# Comparative and population genomics analyses of eared pheasants inhabiting highly varying altitudes

**DOI:** 10.1101/2024.05.21.595214

**Authors:** Siwen Wu, Kun Wang, Xuehai Ge, Sisi Yuan, Dong-Dong Wu, Changrong Ge, Junjing Jia, Zhengchang Su, Tengfei Dou

**Author notes:** Corresponding author(s): Changrong Ge, Junjing Jia, Zhengchang Su, Tengfei Dou. These authors contributed equally to this work (Siwen Wu, Kun Wang, Xuehai Ge).

## Abstract

Oxygen pressure varies dramatically with altitudes on Earth; however, humans and animals thrive at almost all altitudes. To better understand genetic basis underlying adaptation of closely related species to varying altitudes, we annotated and compared the genome of a white eared pheasant (WT) (*Crossoptilon crossoptilon*) inhabiting high altitudes and the genome of a brown eared pheasant (BR) (*C. mantchuricum*) inhabiting low altitudes. Moreover, we compared genetic variations in populations of WT and BR as well as of blue eared pheasants (BL) (*C. auritum*) inhabiting intermediate altitudes, and identified thousands of selective sweeps in each species. Intriguingly, the unique genes and pseudogenes in the two genomes converge on the same set of altitude adaptation-related pathways of four functional categories as genes in selective sweeps in each species. Thus, these species appear to adapt to highly varying altitudes by diverging selection on the same traits via loss-of-function mutations and fine-tuning genes in common pathways.

## Supplementary Table for "Comparative and population genomics analyses of eared pheasants inhabiting highly varying altitudes" (part 1 of 3)

### Sheet: Table S1
Table S1: List of the 53 reference avian genome from NCBI
Species	URL link
Anas platyrhynchos	https://ftp.ncbi.nlm.nih.gov/genomes/refseq/vertebrate_other/Anas_platyrhynchos/latest_assembly_versions/GCF_015476345.1_ZJU1.0/GC F_015476345.1_ZJU1.0_cds_from_genomic.fna.gz
Anser cygnoides	https://ftp.ncbi.nlm.nih.gov/genomes/refseq/vertebrate_other/Anser_cygnoides/latest_assembly_versions/GCF_002166845.1_GooseV1.0/GC F_002166845.1_GooseV1.0_cds_from_genomic.fna.gz
Apteryx mantelli	https://ftp.ncbi.nlm.nih.gov/genomes/refseq/vertebrate_other/Apteryx_mantelli/latest_assembly_versions/GCF_001039765.1_AptMant0/GC F_001039765.1_AptMant0_cds_from_genomic.fna.gz
Apus apus	https://ftp.ncbi.nlm.nih.gov/genomes/refseq/vertebrate_other/Apus_apus/latest_assembly_versions/GCF_020740795.1_bApuApu2.pri.cur/G CF_020740795.1_bApuApu2.pri.cur_cds_from_genomic.fna.gz
Aquila chrysaetos	https://ftp.ncbi.nlm.nih.gov/genomes/refseq/vertebrate_other/Aquila_chrysaetos/latest_assembly_versions/GCF_900496995.4_bAquChr1.4 /GCF_900496995.4_bAquChr1.4_cds_from_genomic.fna.gz
Aythya fuligula	https://ftp.ncbi.nlm.nih.gov/genomes/refseq/vertebrate_other/Aythya_fuligula/latest_assembly_versions/GCF_009819795.1_bAytFul2.pri /GCF_009819795.1_bAytFul2.pri_cds_from_genomic.fna.gz
Balearica regulorum	https://ftp.ncbi.nlm.nih.gov/genomes/refseq/vertebrate_other/Balearica_regulorum/latest_assembly_versions/GCF_000709895.1_ASM70989 v1/GCF_000709895.1_ASM70989v1_cds_from_genomic.fna.gz
Buceros rhinoceros	https://ftp.ncbi.nlm.nih.gov/genomes/refseq/vertebrate_other/Buceros_rhinoceros/latest_assembly_versions/GCF_000710305.1_ASM71030v 1/GCF_000710305.1_ASM71030v1_cds_from_genomic.fna.gz
Calidris pugnax	https://ftp.ncbi.nlm.nih.gov/genomes/refseq/vertebrate_other/Calidris_pugnax/latest_assembly_versions/GCF_001431845.1_ASM143184v1/ GCF_001431845.1_ASM143184v1_cds_from_genomic.fna.gz
Cariama cristata	https://ftp.ncbi.nlm.nih.gov/genomes/refseq/vertebrate_other/Cariama_cristata/latest_assembly_versions/GCF_000690535.1_ASM69053v1/ GCF_000690535.1_ASM69053v1_cds_from_genomic.fna.gz
Chaetura pelagica	https://ftp.ncbi.nlm.nih.gov/genomes/refseq/vertebrate_other/Chaetura_pelagica/latest_assembly_versions/GCF_000747805.2_ChaPel_1.1 /GCF_000747805.2_ChaPel_1.1_cds_from_genomic.fna.gz
Charadrius vociferus	https://ftp.ncbi.nlm.nih.gov/genomes/refseq/vertebrate_other/Charadrius_vociferus/latest_assembly_versions/GCF_000708025.1_ASM7080 2v2/GCF_000708025.1_ASM70802v2_cds_from_genomic.fna.gz
Chlamydotis macqueenii	https://ftp.ncbi.nlm.nih.gov/genomes/refseq/vertebrate_other/Chlamydotis_macqueenii/latest_assembly_versions/GCF_000695195.1_ASM69 519v1/GCF_000695195.1_ASM69519v1_cds_from_genomic.fna.gz
Cygnus atratus	https://ftp.ncbi.nlm.nih.gov/genomes/refseq/vertebrate_other/Cygnus_atratus/latest_assembly_versions/GCF_013377495.2_CAtr_DNAZoo_H iC_assembly/GCF_013377495.2_CAtr_DNAZoo_HiC_assembly_cds_from_genomic.fna.gz
Dromaius novaehollandiae	https://ftp.ncbi.nlm.nih.gov/genomes/refseq/vertebrate_other/Dromaius_novaehollandiae/latest_assembly_versions/GCF_003342905.1_dro Nov1/GCF_003342905.1_droNov1_cds_from_genomic.fna.gz
Egretta garzetta	https://ftp.ncbi.nlm.nih.gov/genomes/refseq/vertebrate_other/Egretta_garzetta/latest_assembly_versions/GCF_000687185.1_ASM68718v1/ GCF_000687185.1_ASM68718v1_cds_from_genomic.fna.gz
Empidonax traillii	https://ftp.ncbi.nlm.nih.gov/genomes/refseq/vertebrate_other/Empidonax_traillii/latest_assembly_versions/GCF_003031625.1_ASM303162 v1/GCF_003031625.1_ASM303162v1_cds_from_genomic.fna.gz
Eurypyga helias	https://ftp.ncbi.nlm.nih.gov/genomes/refseq/vertebrate_other/Eurypyga_helias/latest_assembly_versions/GCF_000690775.1_ASM69077v1/G CF_000690775.1_ASM69077v1_cds_from_genomic.fna.gz
Ficedula albicollis	https://ftp.ncbi.nlm.nih.gov/genomes/refseq/vertebrate_other/Ficedula_albicollis/latest_assembly_versions/GCF_000247815.1_FicAlb1. 5/GCF_000247815.1_FicAlb1.5_cds_from_genomic.fna.gz
Fulmarus glacialis	https://ftp.ncbi.nlm.nih.gov/genomes/refseq/vertebrate_other/Fulmarus_glacialis/latest_assembly_versions/GCF_000690835.1_ASM69083v 1/GCF_000690835.1_ASM69083v1_cds_from_genomic.fna.gz
Gallus gallus	https://ftp.ncbi.nlm.nih.gov/genomes/refseq/vertebrate_other/Gallus_gallus/latest_assembly_versions/GCF_016699485.2_bGalGal1.mat.b roiler.GRCg7b/GCF_016699485.2_bGalGal1.mat.broiler.GRCg7b_cds_from_genomic.fna.gz
Geospiza fortis	https://ftp.ncbi.nlm.nih.gov/genomes/refseq/vertebrate_other/Geospiza_fortis/latest_assembly_versions/GCF_000277835.1_GeoFor_1.0/G CF_000277835.1_GeoFor_1.0_cds_from_genomic.fna.gz
Gymnogyps californianus	https://ftp.ncbi.nlm.nih.gov/genomes/refseq/vertebrate_other/Gymnogyps_californianus/latest_assembly_versions/GCF_018139145.2_ASM1 813914v2/GCF_018139145.2_ASM1813914v2_cds_from_genomic.fna.gz
Haliaeetus albicilla	https://ftp.ncbi.nlm.nih.gov/genomes/refseq/vertebrate_other/Haliaeetus_albicilla/latest_assembly_versions/GCF_000691405.1_ASM6914 0v1/GCF_000691405.1_ASM69140v1_cds_from_genomic.fna.gz
Harpia harpyja	https://ftp.ncbi.nlm.nih.gov/genomes/refseq/vertebrate_other/Harpia_harpyja/latest_assembly_versions/GCF_026419915.1_bHarHar1_prim ary_haplotype/GCF_026419915.1_bHarHar1_primary_haplotype_cds_from_genomic.fna.gz
Indicator indicator	https://ftp.ncbi.nlm.nih.gov/genomes/refseq/vertebrate_other/Indicator_indicator/latest_assembly_versions/GCF_027791375.1_UM_Iind_ 1.1/GCF_027791375.1_UM_Iind_1.1_cds_from_genomic.fna.gz
Lagopus leucura	https://ftp.ncbi.nlm.nih.gov/genomes/refseq/vertebrate_other/Lagopus_leucura/latest_assembly_versions/GCF_019238085.1_USGS_WTPT01/ GCF_019238085.1_USGS_WTPT01_cds_from_genomic.fna.gz
Lepidothrix coronata	https://ftp.ncbi.nlm.nih.gov/genomes/refseq/vertebrate_other/Lepidothrix_coronata/latest_assembly_versions/GCF_001604755.1_Lepidot hrix_coronata-1.0/GCF_001604755.1_Lepidothrix_coronata-1.0_cds_from_genomic.fna.gz
Leptosomus discolor	https://ftp.ncbi.nlm.nih.gov/genomes/refseq/vertebrate_other/Leptosomus_discolor/latest_assembly_versions/GCF_000691785.1_ASM69178 v1/GCF_000691785.1_ASM69178v1_cds_from_genomic.fna.gz
Manacus candei	https://ftp.ncbi.nlm.nih.gov/genomes/refseq/vertebrate_other/Manacus_candei/latest_assembly_versions/GCF_025592945.1_ASM2559294v1/ GCF_025592945.1_ASM2559294v1_cds_from_genomic.fna.gz
Melozone crissalis	https://ftp.ncbi.nlm.nih.gov/genomes/refseq/vertebrate_other/Melozone_crissalis/latest_assembly_versions/GCF_028551555.1_PUWL_Pcri s_2/GCF_028551555.1_PUWL_Pcris_2_cds_from_genomic.fna.gz
Mesitornis unicolor	https://ftp.ncbi.nlm.nih.gov/genomes/refseq/vertebrate_other/Mesitornis_unicolor/latest_assembly_versions/GCF_000695765.1_ASM69576 v1/GCF_000695765.1_ASM69576v1_cds_from_genomic.fna.gz
Nestor notabilis	https://ftp.ncbi.nlm.nih.gov/genomes/refseq/vertebrate_other/Nestor_notabilis/latest_assembly_versions/GCF_000696875.1_ASM69687v1/ GCF_000696875.1_ASM69687v1_cds_from_genomic.fna.gz
Nipponia nippon	https://ftp.ncbi.nlm.nih.gov/genomes/refseq/vertebrate_other/Nipponia_nippon/latest_assembly_versions/GCF_000708225.1_ASM70822v1/G CF_000708225.1_ASM70822v1_cds_from_genomic.fna.gz
Nothoprocta perdicaria	https://ftp.ncbi.nlm.nih.gov/genomes/refseq/vertebrate_other/Nothoprocta_perdicaria/latest_assembly_versions/GCF_003342845.1_notPe r1/GCF_003342845.1_notPer1_cds_from_genomic.fna.gz
Numida meleagris	https://ftp.ncbi.nlm.nih.gov/genomes/refseq/vertebrate_other/Numida_meleagris/latest_assembly_versions/GCF_002078875.1_NumMel1.0/G CF_002078875.1_NumMel1.0_cds_from_genomic.fna.gz
Onychostruthus taczanowskii	https://ftp.ncbi.nlm.nih.gov/genomes/refseq/vertebrate_other/Onychostruthus_taczanowskii/latest_assembly_versions/GCF_017590055.1_ ASM1759005v1/GCF_017590055.1_ASM1759005v1_cds_from_genomic.fna.gz
Opisthocomus hoazin	https://ftp.ncbi.nlm.nih.gov/genomes/refseq/vertebrate_other/Opisthocomus_hoazin/latest_assembly_versions/GCF_000692075.1_ASM69207 v1/GCF_000692075.1_ASM69207v1_cds_from_genomic.fna.gz
Oxyura jamaicensis	https://ftp.ncbi.nlm.nih.gov/genomes/refseq/vertebrate_other/Oxyura_jamaicensis/latest_assembly_versions/GCF_011077185.1_BPBGC_Oja m_1.0/GCF_011077185.1_BPBGC_Ojam_1.0_cds_from_genomic.fna.gz
Parus major	https://ftp.ncbi.nlm.nih.gov/genomes/refseq/vertebrate_other/Parus_major/latest_assembly_versions/GCF_001522545.3_Parus_major1.1/G CF_001522545.3_Parus_major1.1_cds_from_genomic.fna.gz
Passer montanus	https://ftp.ncbi.nlm.nih.gov/genomes/refseq/vertebrate_other/Passer_montanus/latest_assembly_versions/GCF_014805655.1_ASM1480565v1 /GCF_014805655.1_ASM1480565v1_cds_from_genomic.fna.gz
Pelecanus crispus	https://ftp.ncbi.nlm.nih.gov/genomes/refseq/vertebrate_other/Pelecanus_crispus/latest_assembly_versions/GCF_000687375.1_ASM68737v1 /GCF_000687375.1_ASM68737v1_cds_from_genomic.fna.gz
Phaethon lepturus	https://ftp.ncbi.nlm.nih.gov/genomes/refseq/vertebrate_other/Phaethon_lepturus/latest_assembly_versions/GCF_000687285.1_ASM68728v1 /GCF_000687285.1_ASM68728v1_cds_from_genomic.fna.gz
Phasianus colchicus	https://ftp.ncbi.nlm.nih.gov/genomes/refseq/vertebrate_other/Phasianus_colchicus/latest_assembly_versions/GCF_004143745.1_ASM41437 4v1/GCF_004143745.1_ASM414374v1_cds_from_genomic.fna.gz
Rissa tridactyla	https://ftp.ncbi.nlm.nih.gov/genomes/refseq/vertebrate_other/Rissa_tridactyla/latest_assembly_versions/GCF_028500815.1_bRisTri1.pa tW.cur.20221130/GCF_028500815.1_bRisTri1.patW.cur.20221130_cds_from_genomic.fna.gz
Serinus canaria	https://ftp.ncbi.nlm.nih.gov/genomes/refseq/vertebrate_other/Serinus_canaria/latest_assembly_versions/GCF_022539315.1_serCan2020/G CF_022539315.1_serCan2020_cds_from_genomic.fna.gz
Strigops habroptila	https://ftp.ncbi.nlm.nih.gov/genomes/refseq/vertebrate_other/Strigops_habroptila/latest_assembly_versions/GCF_004027225.2_bStrHab1 .2.pri/GCF_004027225.2_bStrHab1.2.pri_cds_from_genomic.fna.gz
Struthio camelus	https://ftp.ncbi.nlm.nih.gov/genomes/refseq/vertebrate_other/Struthio_camelus/latest_assembly_versions/GCF_000698965.1_ASM69896v1/ GCF_000698965.1_ASM69896v1_cds_from_genomic.fna.gz
Taeniopygia guttata	https://ftp.ncbi.nlm.nih.gov/genomes/refseq/vertebrate_other/Taeniopygia_guttata/latest_assembly_versions/GCF_003957565.2_bTaeGut1 .4.pri/GCF_003957565.2_bTaeGut1.4.pri_cds_from_genomic.fna.gz
Tinamus guttatus	https://ftp.ncbi.nlm.nih.gov/genomes/refseq/vertebrate_other/Tinamus_guttatus/latest_assembly_versions/GCF_000705375.1_ASM70537v2/ GCF_000705375.1_ASM70537v2_cds_from_genomic.fna.gz
Tyto alba	https://ftp.ncbi.nlm.nih.gov/genomes/refseq/vertebrate_other/Tyto_alba/latest_assembly_versions/GCF_018691265.1_T.alba_DEE_v4.0/GC F_018691265.1_T.alba_DEE_v4.0_cds_from_genomic.fna.gz
Vidua chalybeata	https://ftp.ncbi.nlm.nih.gov/genomes/refseq/vertebrate_other/Vidua_chalybeata/latest_assembly_versions/GCF_026979565.1_bVidCha1_me rged_haplotype/GCF_026979565.1_bVidCha1_merged_haplotype_cds_from_genomic.fna.gz
Zonotrichia albicollis	https://ftp.ncbi.nlm.nih.gov/genomes/refseq/vertebrate_other/Zonotrichia_albicollis/latest_assembly_versions/GCF_000385455.1_Zonot richia_albicollis-1.0.1/GCF_000385455.1_Zonotrichia_albicollis-1.0.1_cds_from_genomic.fna.gz

### Sheet: Table S2
Table S2: Summary of the 100-times gene annotation results
Round	BR			WT
	# Reference-based	# RNA-based	# Total genes	# Reference-based	# RNA-based	# Total genes
1	14727	323	15050	15565	306	15871
2	14727	315	15042	15565	282	15847
3	14727	331	15058	15565	314	15879
4	14727	319	15046	15565	286	15851
5	14727	340	15067	15565	330	15895
6	14727	335	15062	15565	321	15886
7	14727	322	15049	15565	332	15897
8	14727	338	15065	15565	334	15899
9	14727	349	15076	15565	330	15895
10	14727	332	15059	15565	301	15866
11	14727	356	15083	15565	332	15897
12	14727	320	15047	15565	281	15846
13	14726	339	15065	15565	294	15859
14	14727	358	15085	15565	358	15923
15	14727	322	15049	15565	298	15863
16	14727	335	15062	15565	312	15877
17	14727	547	15274	15565	661	16226
18	14726	327	15053	15565	332	15897
19	14727	304	15031	15565	269	15834
20	14726	318	15044	15565	297	15862
21	14727	335	15062	15565	324	15889
22	14727	336	15063	15565	325	15890
23	14727	348	15075	15565	327	15892
24	14727	319	15046	15565	306	15871
25	14726	327	15053	15565	313	15878
26	14727	339	15066	15565	306	15871
27	14727	325	15052	15565	292	15857
28	14727	338	15065	15565	344	15909
29	14727	353	15080	15565	350	15915
30	14727	331	15058	15565	330	15895
31	14727	551	15278	15565	649	16214
32	14727	350	15077	15565	328	15893
33	14726	330	15056	15565	302	15867
34	14726	353	15079	15565	318	15883
35	14727	338	15065	15565	317	15882
36	14727	336	15063	15565	296	15861
37	14727	335	15062	15565	325	15890
38	14727	343	15070	15565	313	15878
39	14727	322	15049	15565	296	15861
40	14727	330	15057	15565	312	15877
41	14727	356	15083	15565	323	15888
42	14727	339	15066	15565	348	15913
43	14727	355	15082	15565	339	15904
44	14727	342	15069	15565	319	15884
45	14727	553	15280	15565	643	16208
46	14727	345	15072	15565	314	15879
47	14727	335	15062	15565	334	15899
48	14727	336	15063	15565	302	15867
49	14727	332	15059	15565	324	15889
50	14727	337	15064	15565	333	15898
51	14726	345	15071	15565	344	15909
52	14727	548	15275	15565	648	16213
53	14726	347	15073	15565	344	15909
54	14727	330	15057	15565	288	15853
55	14727	336	15063	15565	319	15884
56	14727	335	15062	15565	317	15882
57	14727	350	15077	15565	350	15915
58	14727	310	15037	15565	278	15843
59	14726	326	15052	15565	303	15868
60	14727	349	15076	15565	342	15907
61	14727	332	15059	15565	311	15876
62	14727	350	15077	15565	361	15926
63	14727	337	15064	15565	325	15890
64	14727	330	15057	15565	321	15886
65	14727	342	15069	15565	350	15915
66	14727	366	15093	15565	375	15940
67	14727	327	15054	15565	307	15872
68	14727	354	15081	15565	342	15907
69	14727	343	15070	15565	355	15920
70	14727	347	15074	15565	366	15931
71	14727	335	15062	15565	321	15886
72	14727	556	15283	15565	648	16213
73	14727	340	15067	15565	312	15877
74	14727	341	15068	15565	342	15907
75	14727	318	15045	15565	301	15866
76	14727	324	15051	15565	307	15872
77	14727	348	15075	15565	341	15906
78	14727	343	15070	15565	309	15874
79	14727	328	15055	15565	327	15892
80	14727	342	15069	15565	351	15916
81	14727	313	15040	15565	281	15846
82	14727	329	15056	15565	315	15880
83	14727	357	15084	15565	362	15927
84	14727	545	15272	15565	660	16225
85	14727	331	15058	15565	341	15906
86	14727	338	15065	15565	346	15911
87	14727	329	15056	15565	314	15879
88	14727	577	15304	15565	667	16232
89	14727	336	15063	15565	313	15878
90	14727	326	15053	15565	269	15834
91	14727	567	15294	15565	643	16208
92	14727	559	15286	15565	672	16237
93	14727	330	15057	15565	308	15873
94	14727	327	15054	15565	310	15875
95	14727	338	15065	15565	312	15877
96	14727	315	15042	15565	288	15853
97	14727	333	15060	15565	318	15883
98	14727	334	15061	15565	335	15900
99	14726	330	15056	15565	285	15850
100	14727	338	15065	15565	344	15909

### Sheet: Table S3
Table S3: Expression level (TPM) of genes and pseudogenes in the white eared pheasant in different tissues
Gene name	Gene type	Heart	Liver	Spleen	Lung	Kidney	Pancreas	Gizzard	Glandular	Crops	Ovary	Abdominal fat	Rectum	Duodenum	Cecum	Skin	Small intestine	Brain	Cerebellum	Chest muscle	Leg muscle
gene-LOC122190668	truegene	1.77	1.97	8.65	6.97	2.53	1.52	3.42	1.79	1.9	30.83	1.32	4.67	3.41	3.68	2.23	3.56	1.16	7.04	0	0.38
gene-LOC116241479	truegene	0	0	0	0.47	0	0	0	0.13	0	0.34	0	0	0	0	0	0	0.89	0	0	0
gene-LOC116237735	truegene	2.99	3	3.5	0.82	3.84	0.99	4.18	1.84	2.8	2.27	4.54	4.72	3.81	4.31	5.85	2.07	11.63	5.49	1.71	3.97
gene-LOC116244316	partial	4.09	3.57	11.9	5.19	9	1.92	6.48	2.43	4.23	4.02	6.18	8.42	15.94	8.57	8.95	11.97	9.49	13.33	6.09	12.76
gene-LOC116240885	partial	1.2	0.67	7.04	4.28	1.06	0.44	0.73	0.56	0.23	18.25	1.12	3.31	2.72	2.61	0.55	1.71	1.26	3.41	0	0
XM_031608209.1	nt_support	0.09	0	1.24	0.78	0.3	0.06	0.37	0.29	0.27	2.42	0.43	0.95	1.15	0.18	0.53	0.44	0.85	2.75	0	0
OW982311.1	nt_support	1.78	1.35	1.78	1.97	3.38	0.4	1.81	0.75	3.79	4.42	1.51	2.04	1.28	1.76	2.03	1.53	1.7	6.89	4.6	2.23
gene-LOC122180224	truegene	5.69	1.8	6.79	5.73	29.5	1.62	6.64	2.81	4.89	4.22	15.44	9.88	9.12	7.15	14.15	5.92	57.15	122.82	1.17	2.36
gene-DCTN6	truegene	83.9	74.88	106.25	74.1	192.05	21.56	97.43	77.03	163.82	253.9	129.25	120.33	110.21	143.78	110.55	114.41	325.99	226.19	36.98	39.82
gene-RBPMS	truegene	58.11	4.23	17.75	45.18	232.01	1.92	121.5	10.08	107.25	117.63	50.85	117.7	43.57	80.5	140.58	38.48	5.43	9.32	8.12	11.34
gene-SMIM18	truegene	0.57	0	2.77	2.39	1.56	0	0.58	0.22	0	0.29	0.26	1.95	0.32	0.56	0	0	7.08	10.48	0	0
gene-PURG	truegene	1.47	1.29	3.8	1.77	1.35	0	2.67	1.02	1.28	3.24	1.38	1.6	3.25	3.32	1.5	3.01	1.94	3.61	1.47	1.83
gene-PPP2CB	truegene	93.17	52.12	97.32	127.55	153.24	22.95	88	78.61	136.69	249.31	102.32	133.06	80.79	114.13	120.84	104.46	286.49	291.6	31.58	47.93
gene-GSR	truegene	7.94	36.02	43.42	44.84	115.11	4.43	16.64	22.77	142.41	43.64	25.62	43.67	167.4	81.05	18.33	166.03	20.03	11.38	3.34	4.69
gene-PARM1	truegene	10.49	2.94	38.03	10.53	14.04	1.72	276.51	5.07	19.38	103.41	27.99	61.16	31.05	60.53	31.7	26.05	27.72	22.64	31.22	20.16
gene-PGRMC2	truegene	26.45	52.15	44.44	38.48	51.67	12.97	31.94	33.69	42.04	65.34	80.35	51.61	52.81	47.78	74.2	39.96	27.82	26.33	6.98	9.83
gene-HGSNAT	truegene	5.05	10.5	30.98	6.51	6.79	1.92	5.55	4.31	11.07	19.4	14.76	7.91	7.25	9.87	8.4	6.68	4.53	8.01	5.85	3.85
gene-CDKL2	truegene	0.73	0.77	9.44	8.17	125.99	0.69	10.89	14	8.61	9.12	8.73	10.78	21.38	8.37	16.8	50.12	7.14	18.84	0.1	0.05
gene-CNOT6L	truegene	16.66	9.56	52.26	29.62	28.18	3.47	21.36	35.86	18.22	24.41	25.11	29.27	22.71	25.34	40.42	29.68	2.46	14.43	2.72	11.31
gene-LOC116238099	truegene	1.14	1.12	21.43	7.93	4.2	0.29	0.78	3.92	2.38	1.37	2.44	4.51	5.65	5.37	1.21	10.15	1.97	5.84	1.3	1.46
gene-HERC3	truegene	15.06	2.72	32.45	13.84	17.22	1.47	4.89	12.89	12.51	8.19	5.63	11.95	9.73	13.63	10.68	17.72	6.08	37.05	2.48	5.3
gene-MMRN1	truegene	0.92	0.03	0.56	1.04	0.3	0.1	6.97	2.54	4.94	38.13	0.25	6.75	2.29	2.32	0.28	8.09	0	0.12	0.03	0
gene-CCSER1	truegene	0.3	0.14	1.09	3.98	1.72	0.23	1.93	2.37	1.2	13.49	1.63	2.65	2.15	1.69	2.68	2.2	0.54	3.33	0	0.08
gene-LOC116238118	truegene	0.51	0	11.38	0	0.19	0	0	0.13	0	12.7	0	0	0	0	0	0.2	0.89	59	0	0
gene-LOC116238020	truegene	0.15	0	9.4	0	0.33	0	0	0.06	0	8.55	0	0	0.59	0.07	0.26	0	2.75	81.64	0	0
gene-LOC125180287	truegene	0	0	6.56	0	1.44	0	0	0	0	1.33	0.37	0.15	0.89	0	0	0	5.17	95.75	0	0.14
gene-ATOH1	truegene	0	0	0	0	0	0	0	0	0	0.1	0	5.41	30.56	1.79	0	12.24	0	0	0.11	0
gene-SMARCAD1	truegene	3.16	1.83	13.72	4.33	5.02	1.17	4.28	3.09	5.2	41.82	3.76	8.89	7.74	7.53	5.62	7.87	6.46	9.36	0.48	0.57
gene-COL25A1	truegene	0.04	0	1.6	0.29	3.26	0.19	0.35	0.03	0.98	4.76	0.08	13.89	0.54	5.6	21.73	0.77	4.58	1.98	0.05	0.05
gene-ETNPPL	truegene	0.55	53.98	0.07	1.03	286.23	0.1	0.28	11.02	2.63	20.08	0.56	1.13	5.04	4.4	4.15	1.82	3.75	11.86	0.58	0.52
gene-LEF1	truegene	0	0.44	8.46	0.95	0	0.45	0.27	4.97	2.1	7.97	0.57	2.7	0.99	1	1.08	0.72	38.99	6.79	0.21	0
gene-PAPSS1	truegene	33.86	5.48	82.37	48.29	14.97	2.89	15.9	44.59	28.77	54.22	42.16	63.3	44.96	59.2	51.9	73.45	92.79	107.04	6.1	12.12
gene-DKK2	truegene	0.1	0	0.25	0.29	1.02	0.06	0	2.48	0.1	40.76	0.1	1.3	0.47	0.71	2.59	1.71	0.27	0.29	0	0
gene-GIMD1	truegene	3.27	21.8	2	1.65	30.84	0.15	0.89	0.88	1.11	1.02	0.23	1.59	14.95	1.87	2.3	20.55	6.28	1.97	0	0
gene-TBCK	truegene	2.92	0.58	4.4	2.22	6.33	0.48	3.19	1.69	2.01	35.76	2.24	3.42	3.45	3.23	4.02	1.8	4.78	6.1	0.07	0.33
gene-CXXC4	truegene	1.68	5.56	0.36	5.08	2.01	3.67	5.72	1.25	1.14	6.07	0.61	4.87	2.57	2.68	1.59	0.78	7.21	3.12	0	0.23
gene-TACR3	truegene	0	0	0	0	0.09	0	0	0.25	0	0.33	0	0	0	0.08	0	0.1	0.11	0	0	0
gene-UFSP2	truegene	15.79	19.57	13.87	20.28	31.65	8.09	14.94	16.54	20.79	48.99	9.21	14.62	12.92	17.62	16.03	16.32	26.21	37.11	8.33	4.34
gene-LRP2BP	truegene	0.85	4.2	3.34	1.28	0.66	0.42	1.39	0.33	1.5	13.51	0.96	4.32	2.81	1.52	1.66	1.52	2.47	3.89	0	0.09
gene-CFAP97	truegene	2.81	1.85	16.68	3.41	12	1.33	10.19	2.69	2.06	63.12	2.85	9.01	3.32	4.29	4.9	4.1	4.47	17.5	1.48	0.62
gene-ACSL1	truegene	118.55	137.42	6.21	12.85	301.01	10.75	138.05	94.08	56.96	65.02	332	33.06	44.86	30.71	107.4	97.55	11.95	19.41	3.64	23.79
gene-CENPU	truegene	2.65	0.97	9.51	3.69	4.51	0.2	0.57	0.56	9.11	33.76	9.08	5.62	5.18	10.33	3.22	3.52	3.17	2.63	0	0.43
gene-CASP3	truegene	6.28	6.1	24.46	7.55	8.97	2.83	8.78	7.25	7.1	14.32	17.7	22.87	29.13	20.98	9.33	66.17	11.74	15.07	0.52	0.83
gene-IRF2	truegene	26.98	16.02	108.22	53.92	51.76	11.17	39.24	50.27	32.38	14.52	45	64.3	78.43	60.81	54.22	107.97	15.38	33.95	11.42	16.3
gene-ENPP6	truegene	1.96	4.46	15.69	1.25	67.54	8.76	40.53	1.92	3.4	27.18	0.24	46.18	8.96	7.95	4.78	24.74	20.63	30.05	0.27	0.07
gene-RWDD4	truegene	38.46	23.15	35.93	19.37	81.9	9.56	34.43	34.2	44.3	34.17	32.48	39.72	34.83	37.93	30.1	34.49	28.12	21.12	26.33	16.39
gene-LOC116238013	truegene	0	0	0	0	0.14	0	0	0.59	0	0	0	0	0.14	0	0	0.3	0	0	0	0
gene-LOC116238012	truegene	0	0	0	0.11	2.86	0.07	0	0.55	0	0	0.33	0	0	0.12	0	0.42	0	0	0	0
gene-DCTD	truegene	1.56	1.45	1.27	3.26	4.59	0.85	1.94	6.48	2.04	27.79	1.14	3.19	8.85	6.01	1.79	3.91	1.6	1.23	0.18	0
gene-AGA	truegene	22.06	13.22	34.23	19.34	32.69	7.1	21.94	22.11	12.91	42.1	24.98	32.25	24.26	30.52	22.68	18.79	20.11	22.78	0.85	1.79
gene-LOC116238023	truegene	0	0	0.19	0.14	0.42	0	0.08	0	0.07	17.21	1.07	0.18	0.35	0.15	0.09	0.54	7.34	3.15	0.08	0
gene-GALNT7	truegene	4.96	1.14	20.26	5.57	1.96	1.27	11.68	16.06	8	15	8.32	23.51	34.73	34.12	10.83	32.96	6.69	42.93	0.36	1.62
gene-SAP30	truegene	32.53	3.34	22.15	25.82	14.15	8.04	126.82	10.1	78.84	52.12	11.66	68.92	25.93	50.14	84.07	21.48	18.43	20.29	68.12	67.01
gene-CEP44	truegene	2.38	0.6	4.85	3.32	2.54	0.31	3.52	1.8	4.02	44.59	2.76	3.15	6.78	2.86	3.06	4.96	5.88	5.03	0.91	0.23
gene-WDR17	truegene	0.67	0.02	0.24	0.24	0.19	0.13	0	0.08	0.02	32.14	0	0.25	0.2	0.17	0	0.05	6.19	5.76	0.02	0
gene-SPCS3	truegene	72.88	48.69	133.68	41.04	38.51	99.77	53.05	68.4	91.84	215.99	61.52	104.44	140.98	110.27	53.06	110	68.4	32.51	197.57	76.38
gene-MTHFD2L	truegene	4.13	0.23	6.73	1.6	1.96	0.55	5.85	1.7	3.72	23.55	2.04	5.2	2.66	3.05	4.36	1.92	13.84	14.74	0.34	0.26
gene-EPGN	truegene	0.35	0.16	1.7	1.14	0	0	0.71	0.81	0.68	1.23	0	1	1.77	1.72	0.4	0.41	0.46	0.99	0	0
gene-EREG	truegene	0	102.24	0	28.6	973.82	2.54	0	26.52	16.4	111.3	0.67	4.55	20.02	286.86	1.65	26.5	0.47	1.03	0	0
gene-AREG	truegene	0	1.83	0	4.08	19.27	5.08	0	20.48	21.37	146.46	0.12	0.15	1.49	4.82	1.36	0.16	0.52	0	0	0
gene-G3BP2	truegene	19.72	18.83	34.78	22.23	38.73	4.3	24.15	22.63	29.07	91.31	23.7	27.92	26.06	32.5	22.78	28.07	79.69	103.76	15.41	12.57
gene-BMP2K	truegene	10.11	4.88	117.85	22.61	14.37	1.74	13.52	26.35	19.81	45.41	18.86	29.22	24.92	29.64	16.86	29.84	9.37	37.05	1.63	2.78
gene-PRDM8	truegene	0.45	0	0	0	0	0	0.36	0	0.83	0.2	0.05	4.83	0.62	1.49	1.15	0.42	14.3	136.51	0	0
gene-FGF5	truegene	0	0	0	0	0	0	0	0	0	16.03	0	0	0	0	0.13	0	0.44	7.55	0	0
gene-BMP3	truegene	0	0	0	10.13	0.86	0	0.18	0.14	0.18	19.7	0	3.72	13.86	4.22	0	73.92	1.89	1.02	0	0.06
gene-RASGEF1B	truegene	30.88	0.11	5.88	4.3	1.81	0.11	5.55	1.46	7.29	61.71	7.24	6.67	0.67	5.58	16.4	2.5	6.64	49.51	1.12	0.93
gene-PRKG2	truegene	0.25	0	0.61	0.07	0.51	0.07	0.47	0	0.14	12.41	1.57	1.39	0.24	1.87	0.41	2.24	4.22	18.07	0	0
gene-SPARCL1	truegene	0.33	0.23	0.55	0.5	0.32	0	0.29	0.19	0.36	0.25	0.12	0.24	1.12	0.41	0.19	0.49	2.1	4.61	0.22	0.04
gene-LOC116231094	truegene	1.11	8.5	10.07	3.56	4.28	0.96	3.39	2.88	2.72	7.6	3.98	7.44	10.17	7.06	4.98	11.74	75.47	53.31	7.03	2.16
gene-LOC116231097	truegene	5.09	623.19	7.58	14.34	128.59	3.91	32.38	6.12	7.51	34.62	15.32	24.12	286.74	170.62	17.38	407.85	12.54	7.37	1.37	3.64
gene-KLHL8	truegene	4.13	6.13	6.53	5.48	4.55	2.75	1.96	2.76	2.59	30.6	3.02	4.44	6.21	4.31	3.91	6.66	22.75	15.46	0.85	0.67
gene-LIN54	truegene	4.17	1.92	14.8	15.67	8.85	0.78	4.88	3.73	5.67	59.68	5.13	11.36	8.95	10.69	7.27	9.89	2.77	11.87	1.17	1.79
gene-SEC31A	truegene	23.33	31.41	55.82	36.39	40.84	12.14	17.1	21.93	33.64	74.82	42.97	51.78	55.57	51.28	24.85	51.06	11.31	29.45	2.51	7.17
gene-SCD5	truegene	7.15	1.22	22.78	10.07	11.71	3	20.29	17.87	8.29	360.55	9.06	37.17	8.64	18.17	19.3	8.81	338.69	263.05	1.99	2.8
gene-TMEM150C	truegene	25.11	16.7	27.56	110	9.78	4.02	50.94	16.59	19.67	52.46	75.38	33.53	16.74	24.08	61.69	23.04	18.84	33.96	4.81	26.41
gene-HNRNPDL	truegene	234.5	146.17	450.26	361.12	232.2	60.13	356.83	156.67	290.24	226.37	338.48	434.35	368.29	386.96	337.38	393.71	259.13	396.48	184.12	94.19
gene-HNRNPD	truegene	64.52	29.5	111	105.14	43.45	10.79	80.72	35.63	67.95	92.32	61.1	91.02	63.61	82.47	73.29	64.7	97.19	119.44	46.18	33.2
gene-LOC116231120	truegene	0.94	0.87	1.86	1.76	0.72	0.22	1.76	0.45	0.78	9.02	1.08	1.91	1.47	0.93	2.57	1.46	0.86	2.06	0.31	0.54
gene-LOC116231121	truegene	17.02	30.21	8.81	22.45	15.93	4.61	40.56	19.33	39.07	36.65	90.13	37.58	72.29	27.18	25.97	125.23	31.7	42.05	31.41	20.44
gene-CDS1	truegene	0.97	1.64	1.56	9.75	11.04	1.42	0.25	6.15	28.71	17.06	1.14	8.16	23	25.69	2.92	31.47	6.47	10.8	1.28	1.23
gene-WDFY3	truegene	18.62	12.86	47.77	34.89	42.75	1.65	29.1	13.34	9.22	19.89	25.11	31.1	21.18	26.54	26.73	21.58	5.13	84.97	0.77	3.19
gene-ADGRL3	truegene	0.96	0.14	1.81	0.31	2.22	0.27	0.51	0.28	0.73	3.35	5.23	1.55	1.76	1.56	4.51	1.28	5.03	20.68	0.04	0.47
gene-LEPROTL1	truegene	62.7	21.47	75.07	95.18	44.69	10.44	47.49	44.85	65.02	163.11	61.94	58.68	50.29	63.94	55.65	43.38	102.09	102.62	39.53	35.06
gene-SRP72	truegene	35.46	26.19	55.7	27.66	34.34	22.26	37.65	35.62	72.23	86.57	41.49	48.62	37.13	43.61	39.8	42.02	52.93	49.19	15.27	16.71
gene-ARL9	truegene	8.08	7.03	12.8	9.24	8.2	3.87	4.49	4.91	23.46	24.95	17.7	10.58	9.15	23.12	7.81	10.62	9.63	5.03	5.33	8.84
gene-DUSP4	truegene	4.43	2.88	1.99	2.84	32.44	6.11	0	1.78	22.68	65.12	1.38	6.53	29.79	7.6	19.28	24.59	7.96	11.55	0	0
gene-MFHAS1	truegene	10.07	2.74	9.31	12.37	50.96	4.23	25.68	5.34	16.69	44.42	6.2	20.59	10.24	16.12	22.92	9.92	4.18	22.12	13.67	18.36
gene-ERI1	truegene	8.47	5.66	23.28	12.24	20.32	1.66	15.84	15.74	15.32	77.4	16.62	20.41	11.13	18.02	18.32	11.74	24.83	39.37	2.41	1.98
gene-LOC116231158	truegene	0.01	0.46	1.31	0.07	0.05	1.62	0	0.24	0.01	1096.57	0	0.33	0.24	0.18	0.04	0.31	3.04	17.06	0.03	0
gene-PRAG1	truegene	0.34	0.27	1.73	0.38	0.91	0.09	0	0.39	22	48.78	9.61	0.63	5.55	3.07	2.05	5.78	10.49	20.44	0	0.18
gene-CCNI	truegene	472.05	78.71	159.28	112.86	587.55	25.73	300.22	158.81	162.2	193.95	189.46	243.92	186.9	209.93	263.57	237.37	294.23	942.65	230.61	217.15
gene-SOWAHB	truegene	0	0.25	0.33	0.17	0.2	0.08	0.05	0.46	0	3.88	0	0.26	1.68	0.89	0.46	2.08	0	0.13	0	0
gene-LOC116231164	truegene	38.67	199.28	9.55	9.07	18.11	2.77	26.57	17.44	1.81	304.18	5.38	10.86	4.66	19.14	8.01	2.19	80.34	16.09	2.17	3.28
gene-SCARB2	truegene	31.46	51.75	58.08	25.69	13	6.67	20.04	7.66	34.38	65.28	104.42	43.65	15.14	58.4	42.88	18.84	84.63	76.2	12.95	17.8
gene-NUP54	truegene	14.51	11.7	41.73	28.26	16.35	3.94	22.36	11.64	35.5	58.11	22.84	28.33	26.04	27.69	21.07	26.06	16.98	22.69	14.31	7.2
gene-UTP3	truegene	20.57	8.8	42.47	29.34	17.63	4.08	39.06	15.57	32.69	61.8	24.4	35.31	28.89	33.69	30.15	26.6	27.55	20.26	13.28	9.36
gene-RUFY3	truegene	19.9	6.26	55.06	26.45	19.75	1.96	13.19	10.27	19.98	33.19	20.48	26.71	24.35	25.44	26.72	21.05	127	203.35	12.25	14.58
gene-LOC104152096	truegene	18.25	1.84	26.18	13.41	8.73	3.16	5.65	5.86	10.86	16.08	8.53	18.67	16.18	15.32	9.09	16.92	0.52	6.77	7.54	9.26
gene-MOB1B	truegene	31.61	13.54	37.38	49.85	35.92	3.69	25.9	15.63	25.79	47.47	31.22	32.61	32.91	32.3	33.56	39.58	9.09	29.3	4.32	6.93
gene-DCK	truegene	7.1	1.1	18.81	9.7	7.23	0.99	2.3	4.27	27.06	33.93	4.73	12.73	9.51	26	7.4	7.14	25.76	25.56	0.45	0.91
gene-SLC4A4	truegene	5.61	1.3	7.78	15.05	171.32	2.39	10.16	6.27	3.23	23.49	1.71	12.89	32.92	16.7	11.81	46.69	8.86	130.39	0.26	1.74
gene-ALB	truegene	8.39	37719.2	14.69	12.76	134.96	291.93	10.28	6.53	9.6	18.7	9.77	8.67	12.23	8.21	9.94	7.15	11.1	7.54	7.3	6.51
gene-LOC116231059	truegene	0.53	7.12	6.14	4.72	0.29	0	0	0.21	0	0.27	0.25	6.07	2.7	11.26	0	12.85	0	0	0	0
gene-LOC116231060	truegene	3.74	20.32	36.55	29.32	8.52	0.82	5.43	2.08	12.01	8.12	21.47	36.17	25.72	53.66	22.32	15.19	0	0	0	0
gene-LOC116231191	truegene	0	0	0	0	0	0	0.46	0	0	9.84	1.06	0	0	0	0	0	0	0	0	0
gene-STAP1	truegene	0	0	0.23	0	0	0	0	0	0	0.38	0	0.22	2.46	0.37	0	1.12	0	0	0	0
gene-YTHDC1	truegene	26.74	16.53	110.77	55.71	46.22	7.44	42.32	27.28	26.87	59.37	40.29	72.42	58.94	55.31	53.34	72.31	46.06	95.25	3.09	8.06
gene-ANKRD50	truegene	11.97	1.4	18	14.93	7.63	0.72	70.74	6.96	19.35	42.32	14.74	39.86	11.49	23.32	68.47	11.77	2.76	15.43	0.74	2.18
gene-NUDT6	truegene	25.74	39.68	40.72	17.72	45.04	7.03	70.41	11.38	22.09	35.46	39.63	44.63	27.48	39.04	45.37	24.79	24.83	33.7	16.8	8.06
gene-IL21	truegene	0	0	0.51	0	0	0	0	0	0	0	0	0	0	0	0	0.25	0	0	0	0
gene-LOC116231224	truegene	0	0	0.94	0	0	0	0	0	0	0	0	0.66	0	0	0	0.23	0	0	0	0
gene-TRPC3	truegene	0.96	0.42	1.57	3	0.23	0.48	0.21	1.7	0.06	3.96	0.64	1.58	0.95	0.53	0.31	0.07	25.88	100.72	0	0
gene-BBS7	truegene	6.86	1.22	22.81	9.09	7.46	1.69	6.89	2.86	7.96	23.24	5.86	17.74	6.28	9.7	14.02	6.79	42.12	41.75	1.23	0.62
gene-ANXA5	truegene	183.54	441.04	200.66	606.46	37.4	20.09	125.59	59.58	468.5	367.64	545.6	359.06	193.57	293.17	390.7	90.45	82	56.91	25.85	33.32
gene-QRFPR	truegene	0.77	0.54	0.47	1.33	0.64	0.2	0.26	0.65	0.44	44.27	1.08	3.25	0.73	1.66	3.32	0.99	3.98	1.74	0	0.07
gene-TNIP3	truegene	0.35	1.17	9.92	31.45	2	0.04	0.5	0.98	1.3	1.7	2.22	5.94	9.11	7.76	1.92	10.61	0.46	0	0.15	0.15
gene-NDNF	truegene	1.71	0.53	5.93	15.98	7.64	0	0.53	19.83	6.88	10.89	0.67	17.25	6.68	18.59	13.89	4.06	22.01	18.39	0.2	0.66
gene-PRDM5	truegene	1.1	0.73	2.57	0.82	1.25	0.21	0.62	1.91	0.86	4.44	2.25	2.82	0.99	1.26	2.36	1.3	0.17	0.25	0.09	0.19
gene-FRG1	truegene	24.96	16.85	55.85	38.44	26.76	4.77	37.58	23.37	36.89	116.96	27.67	42.54	29.02	38.29	41.95	36.75	36.38	54.09	5.7	4.7
gene-ASAH1	truegene	67.26	67.16	273.11	291.39	127.52	16.38	76.23	63.02	109.26	103.06	520.93	132.74	85.49	174.73	186.63	87.09	200.76	315.83	13.77	26.87
gene-LOC116225948	truegene	0	0	0.08	0.25	0	0	0.07	0	0.06	24.16	0	0	0	0.13	0.08	0	0.09	0.28	0	0
gene-FGL1	truegene	7.43	0	0.11	0.33	1.65	0.33	0.9	1.17	4.15	96.98	3.64	7.31	1.3	2.28	10.53	1.05	0.7	2.89	0.28	0.56
gene-MTUS1	truegene	53.41	22.63	15.4	15.53	82.18	12.91	62.09	25.17	38.08	78.08	24.84	47.71	17.33	26.62	90.66	23.1	22.75	21.57	4.76	8.98
gene-MTMR7	truegene	0.48	0.99	0.98	0.45	1.41	0.36	2.38	0.66	0.88	4.48	1.14	1.77	1.57	2.26	1.1	1.58	15.53	36.62	0.28	0.68
gene-CNOT7	truegene	47	35.68	103.94	56.14	55.26	8.81	88.57	33.54	69.99	67.31	57.82	83.71	61.5	86.7	55.6	87.8	25.03	50.26	15.99	13.61
gene-FGF20	truegene	0	0	0	0	0	0	0	0.24	0	32.75	0	0	0	0	0	0	0.81	0	0	0
gene-SGCZ	truegene	0	0	0	0	0.1	0	0	0	0.09	0.95	0	0	0	0	0	0	0.99	10.71	0	0
gene-LOC116225933	truegene	3.25	0.06	6.26	1.13	0.46	0.18	4.9	0.98	1.77	2.69	5.35	7.4	3.75	4.47	7.86	2.78	1.11	3.77	0.06	0.06
gene-DLC1	truegene	14.05	1.14	21.01	9.23	4.72	0.59	53.93	4.43	14.72	8.62	13.73	42.38	8.77	21.77	27.27	10.48	20.69	30.66	0.67	2.85
gene-LONRF1	truegene	5.64	5.08	9.68	20.24	9.66	1.75	8.55	4.7	6.07	32.28	5.57	12.42	6.57	9.06	16.13	6.29	6.44	20.67	1.55	4.42
gene-PPAT	truegene	2.93	191.93	29.22	7.86	12.44	9.69	7.85	11.16	25.57	51.61	8.99	19.65	14.72	25.28	7.09	12.17	2.14	4.95	0.57	1.67
gene-AASDH	truegene	2.01	3.15	5.8	1.81	3.76	0.32	5.26	1.75	2.04	8.17	3.22	4.16	3.28	3.07	3.83	2.6	4.08	12.95	0.19	0.53
gene-PDCL2	truegene	0	0	0	0	0	0	0	0	0	7.38	0	0	0	0	0	0	0	0	0	0
gene-CLOCK	truegene	9.96	3.87	21.09	21.67	11.79	1.58	20.86	10.59	11.81	10.2	12.08	17.41	18.48	16.98	17.93	21.37	1.84	18.01	4.47	4.91
gene-KDR	truegene	9.26	1.89	29.03	38.08	11.33	0.49	5.67	3.94	1.93	9.05	23.3	19.52	16.37	9.33	7.99	11.56	2.25	10.51	1.17	6.77
gene-CHIC2	truegene	10.71	11.33	26.37	28.89	14	3.18	17.69	13.54	26.34	65.62	16.58	24	21.04	22.03	26.05	25.18	7.7	10.23	9.18	9.59
gene-LNX1	truegene	0.09	0	0.23	0	4.07	0	0.67	0.59	0.83	2.79	0	1.96	0.75	0.84	1.52	0.79	7.35	4.72	0	0
gene-SCFD2	truegene	10.89	9.75	28.12	6.87	25.84	2.32	10.55	10.82	12.89	22.46	12.08	21.28	21.2	24.33	14.42	18.34	12.14	24.31	3.32	6.37
gene-USP46	truegene	35.72	2.67	27.46	20.1	13.66	0.32	64.33	5.59	19.17	55.37	24.19	40.74	14.75	25.09	23.05	23.94	33.43	67.68	4.63	5.3
gene-LRRC66	truegene	0.46	0.72	0.56	0.96	0.78	0.08	0.53	1.49	0.36	0.37	0.4	1.39	7.57	3.93	0.63	12.78	0.51	0.52	0.02	0.12
gene-FRYL	truegene	16.11	7.81	22.61	36.74	12.67	2.28	56.69	11.99	9.79	8.84	34.79	34.51	29.32	28.51	43.05	30.94	4.28	16.49	0.92	3.4
gene-TEC	truegene	4.67	0.29	10.59	7.44	10.03	1.35	4.7	3.8	6.63	22.84	6.62	12.83	15.11	11.68	17.08	22.74	4.63	6.38	0.56	1.54
gene-LOC116225896	truegene	0.16	0.05	7.52	0.99	1.51	0.13	0.27	0.53	0.67	0.59	0.79	3.32	4.89	2.39	0.84	2.99	0	0.07	0.06	0
gene-CNGA1	truegene	0	0	0	0	0	0	0	0	0	0.17	0	0	0	0	0	0	0	0	0	0
gene-NFXL1	truegene	11.77	4.94	25.98	10.02	10.68	4.2	12.64	12.69	12.16	64.57	11.68	18.22	14.58	14.41	14.74	15.43	8.32	25.15	2.58	5.25
gene-CORIN	truegene	59.82	0	9.93	0.37	2.54	0.03	0.05	0.08	0.12	9.38	0	0.08	0	0	0.17	0.06	0.77	0.91	0.21	0.05
gene-COMMD8	truegene	18.83	22.13	75.73	27.39	40.07	6.44	34.78	33.69	24.25	93.18	44.88	49.53	40.53	45.66	38.27	49.27	127.09	74.74	6.62	7.16
gene-GABRA4	truegene	4.95	0	0.12	0.94	0	0	0	0.31	0.2	7.76	0.05	0.4	0	0.05	0.06	0.53	3.03	57.71	0	0
gene-GABRA2	truegene	0.11	0	0	0	0.19	0	0.06	0.09	0	27.34	0.05	0.59	0	0	0	0.47	22.51	40.78	0	0
gene-GABRG1	truegene	0.36	0	0	0.06	1.51	0.04	0	0	0.29	6.23	0.28	2.06	0	0.53	0	0.21	8.32	14.95	0	0
gene-GNPDA2	truegene	9.36	13.26	79.43	22.19	68.56	9.31	18.72	11.51	18.21	350.08	22.67	26.68	15.28	18.82	11.98	14.9	28.45	37.77	1.7	2.46
gene-YIPF7	truegene	0	0	0	0	0	0	0	0	2.94	0	0	0	0	0	0	0	0	0.3	56.81	45.75
gene-KCTD8	truegene	0	0	0.33	0	0.1	0	0	0.14	2	24.28	0	0.2	0.1	0	0	0	26.72	46.81	0	0.09
gene-LOC104344309	truegene	0	0	0.89	0.17	0	0	0	0	3.37	4.05	0.17	0	0	0	0	0	61.34	55.24	0	0
gene-ATP8A1	truegene	3.57	1.03	18.38	14.1	2.21	0.73	5.38	3.4	2.6	6.8	14.81	9.65	5.69	6.22	7.11	5.61	5.91	74.24	0.61	2.92
gene-BEND4	truegene	5.58	0	1.62	1.03	0.13	0.04	0.99	0.31	0.17	1.22	0.21	1.65	0.46	0.68	0.2	0.68	1.36	3.68	0.12	0
gene-PHOX2B	truegene	0.28	0	0	0	0	0.17	0.67	0.37	0.65	0.77	0	3.05	1.61	3.19	0	1.57	0	0	0	0
gene-APBB2	truegene	13.14	1.91	11.94	14.33	7.5	4.86	28.73	5.91	7.58	23.33	25.01	17.4	7.72	13.34	28.59	9.45	6.94	39.17	3.75	6.32
gene-RBM47	truegene	1.12	4.27	30.01	18.99	91.65	5.45	0.57	41.11	22.57	6.93	5.04	17.99	56.29	42.5	1.49	105.45	0.18	1.19	0.2	0.4
gene-LOC116226038	truegene	0	0	0	0	0	0	0	0	0	39.06	0	0	0	0	0	0	0	0	0	0
gene-PDS5A	truegene	16.72	8.52	48.56	44.17	26.36	4.01	25.53	17.45	20.64	15.55	33.85	35.23	26.17	34.64	29.35	33.65	7.05	20.54	3.6	4.77
gene-SMIM14	truegene	33.76	37.14	109.46	60.82	41.96	19.86	44.3	54.86	39.15	18.49	45.3	82.82	24.68	49.05	47.7	30.97	11.81	37.94	3.45	4.91
gene-UGDH	truegene	52.35	340	39.01	52.5	121.84	4.78	10.33	11.52	155.56	77.5	67.44	79.53	145.31	272.9	27.62	143.54	3.54	9.09	2.43	3.75
gene-RPL9	truegene	1542.99	905.13	2024.17	989	969.63	742.7	1462.6	1465.68	1861.79	905.32	1974.54	1665.05	1578.08	1685.46	1833.08	1710.41	1005.48	871.46	1127.03	860.83
gene-RFC1	truegene	11.24	4.42	28.47	10.98	13.17	3.38	13.3	11.47	11.46	89.45	10.89	17.31	12.32	13.73	19.14	13.51	10.6	21.93	1.8	2.96
gene-TMEM156	truegene	1.26	1.53	52.03	1.63	1.28	0.06	1.08	0.23	0.76	1.08	1.09	5.11	3.07	5.75	0.66	6.42	1.65	0.14	0.1	0.41
gene-LOC116244322	truegene	1.26	4.45	68.49	9.95	0.83	0.46	1.03	1.37	2.47	13.82	3.3	6.38	2.57	9.25	0.29	4.19	1.99	0.36	0.53	0.54
gene-LOC116225974	truegene	0.47	0.88	50.99	4.26	0.37	0	0.14	0.42	0.66	9.27	0.32	3.19	1.53	6.1	0.54	1.85	0.27	0	0	0
gene-RELL1	truegene	20.95	2.76	40.98	85.86	12.8	3.47	37.62	15.33	44.46	83.46	157	60.78	28.42	54.7	137.22	29.83	4.04	15.71	6.49	9.89
gene-ARAP2	truegene	0.27	0.12	12.3	1.6	0.57	0.01	0.19	5.38	5.03	8.11	1.56	5.21	9.94	4.64	1.46	14.17	0.74	1.72	0.02	0
gene-LOC116226036	truegene	0	0	0	0	0	0	0	0	0	9.31	0	0	0	0	0	0	0	0.31	0	0
gene-CCKAR	truegene	0.32	0	0.08	0	0.07	37.33	0	0	0	0.07	0	20.16	1.1	4.41	0	2.91	0	0	0.48	0
gene-SEL1L3	truegene	17.74	136.52	47.39	37.46	30.32	11.11	43.39	34.78	18.21	37.77	19.64	42.9	45.47	40.48	18.82	48.28	11.04	43.24	3.13	5.28
gene-SEPSECS	truegene	5.85	8.33	11.8	5.81	27.76	2.3	9.88	7.95	3.83	28.15	6.58	8.21	9.2	8.49	6.57	10.84	3.81	8.96	2.16	4.1
gene-CCDC149	truegene	8.55	1.17	7.2	5.67	4.09	2.81	10.66	8	4.39	55.36	4.42	8.43	3.78	5.93	21.4	5.61	4.51	28.3	0.31	0.51
gene-DHX15	truegene	39.2	21.45	115.24	63.3	62.54	8.9	57.26	40.52	64.54	57.66	68.72	85.48	59.42	81.28	67.85	71.68	46.09	95.03	10.26	20.67
gene-PPARGC1A	truegene	8.07	10.76	0.34	4.33	15.34	0.45	2.38	7.96	0.92	1.98	1.37	2.09	2.77	1.38	3.08	1.82	2.62	12.77	0.26	1.59
gene-KCNIP4	truegene	2.18	0.4	2.84	1.64	1.92	0	0.89	0.23	1.28	13.7	0.41	27.87	2.14	6.76	0.67	2.93	72.08	159.41	0	0
gene-LCORL	truegene	2.98	0.1	10.1	9.1	13.1	0.74	3.47	5.74	2.59	10.61	5.05	8.73	8.49	8.73	6.18	14.37	10.29	15.83	0.35	1.05
gene-FAM184B	truegene	0.53	0.18	2.03	0.32	0.58	0.09	0.65	0.35	0.48	17.69	0.81	1.13	0.94	0.52	0.78	0.72	15.4	3.06	0.04	0.12
gene-QDPR	truegene	46.83	265.99	27.12	19.09	62.67	41.8	28.95	23.14	21.82	193.96	29.11	57.49	41.86	56.48	21.82	28.78	77.16	43.29	30.05	21.46
gene-LDB2	truegene	31.44	5.97	73.63	88.8	39.55	2.75	13.7	15.37	20.35	18.89	93.34	44.59	24.34	38.53	104.66	19.16	37.21	5.75	4.11	11.76
gene-TAPT1	truegene	8.38	30.35	18.49	38.06	33.63	13.29	12.37	64.93	15.31	12.47	13.56	24.73	25.28	28.86	18.26	35.92	8.69	19.34	5.56	9.56
gene-PROM1	truegene	3.05	2.92	0.79	1.72	23.14	0.67	0.1	0.1	0.35	9.15	0.03	1.92	0.51	0.7	0.22	1.14	3.42	69.47	0.07	0.65
gene-FGFBP2	truegene	0.66	1.11	0.49	0.62	8.04	0.49	0	0	0.13	0.54	0	1.22	0.45	0.66	0	0.16	0.35	14.17	0	0.42
gene-FGFBP1	truegene	0.12	0.43	0.72	140.12	4.51	0	0.24	7.48	650.97	1.31	0.11	22.33	59.34	122.49	8.32	28.88	0.46	0	0	0
gene-FBXL5	truegene	24.98	24.02	74.88	54.27	31.91	7.03	27.52	28.51	58.24	106.05	23.98	50.99	46.73	49.65	31.58	62.23	42.51	72.61	6.63	14.38
gene-BOD1L1	truegene	10.83	4.95	28.91	29.26	15.28	1.56	20.69	10.67	7.71	13.76	13.08	17.63	12.39	13.92	19.95	16.71	5.68	22.17	0.61	1.57
gene-RAB28	truegene	23.84	9.13	26.02	10.32	19.11	3.62	43.65	16.47	12.68	26.03	18.17	26.96	14.95	15.58	18.42	12.2	64.97	52.49	22.72	8.35
gene-HS3ST1	truegene	16.61	1.04	23.58	147.7	12.38	0.37	11.61	38.3	100.95	3.16	24.18	12.51	22.15	19.53	47.55	77.1	10.13	7.38	1.64	4.68
gene-WDR1	truegene	93.04	23.73	126.87	147.3	102.06	9.01	142.08	46.52	161.94	92.54	232.17	175.32	108.31	184.2	213.3	154.31	82.23	110.16	10.36	32.15
gene-SLC2A9	truegene	0.26	8.25	28.63	1.02	7.74	1.52	0.47	2.05	4.4	2.2	0.73	3.56	7.38	0.92	0.77	3.55	0.07	4.27	2.62	4.61
gene-ZBTB49	truegene	2.98	1.86	12.13	5.22	4	0.8	6.51	3.51	5.08	24.42	3.64	6.88	5.81	6.44	3.83	6.89	4.78	8.99	0.23	0.93
gene-NSG1	truegene	0.75	0.14	4.93	13.87	7.56	0.37	3.8	1.74	3.21	70.82	1.54	14.05	2.03	3.25	17.78	1.42	146.86	260.3	0.32	0.16
gene-MSX1	truegene	7.98	0	2.35	1.71	0.21	0	0.59	0.37	1.6	116.28	48.14	0	0.11	1.62	6.71	0.68	5.18	24.46	0.1	0
gene-STK32B	truegene	0	0	0	0	0	0.05	0.17	0.32	0	1.42	0	0.75	0	0.49	0	0.49	7.67	6.66	0	0
gene-EVC	truegene	4.69	1.15	2.47	1.58	11.62	0.52	13.02	1.29	1.29	5.29	2.18	6	1.81	2.53	5.76	2.23	3.99	4.67	0.44	0.48
gene-WFS1	truegene	20.7	10.27	11.7	10.09	50.04	1.17	55.29	7.1	22.57	159.04	12.06	67.25	20.29	70.04	24	21.11	19.68	19.07	1.41	5.96
gene-MAN2B2	truegene	15.84	15.56	33.68	18.27	51.74	4.84	29.13	17.35	10.22	58.44	27.82	31.82	22.33	32.56	12.36	25.74	22.32	32.4	3.5	3.43
gene-LOC116225782	truegene	0.25	0.35	5.35	1.17	0.28	0	0.13	0.29	0.61	0.13	0	4.74	4.25	1.98	0.57	5.78	0	0	0	0
gene-KIAA0232	truegene	24.44	3.67	29.91	50.67	22.53	0.84	24.75	7.57	8.88	24.18	9.77	24.85	13.2	16.39	18.73	15.41	12.99	46.95	1.54	4.28
gene-LOC104038827	truegene	1.9	1.76	16.26	9.22	14.88	1.23	2.47	8.46	3.51	39.38	1.88	7.03	7.42	5.75	2.06	9.63	1.25	6.01	0	0.45
gene-TBC1D14	truegene	14.98	8.01	51.19	29.53	33.42	2.98	19.7	95.03	17.34	78.79	10.49	26.29	18.49	20.5	11.86	23.24	14.55	38.04	0.41	1.58
gene-TADA2B	truegene	1.06	0.55	7.17	4.33	2.11	0.44	4.43	1.03	3.55	48.34	2.59	5.3	4.26	3.85	3.25	2.19	3.38	11.91	0.35	1.26
gene-SORCS2	truegene	2.94	0.4	3.33	1.25	12.69	0	3.57	0.59	0.61	33.78	0.53	3.75	1.3	2.05	1.19	1.36	2.54	8.8	0.17	0.17
gene-SH3TC1	truegene	0.53	14	24.14	1.16	21.66	26.28	1.9	0.47	0.31	47.23	14.19	1.48	2.75	1.25	1.45	1.9	0.7	0.83	0.1	0.13
gene-HTRA3	truegene	32.91	0.17	51.6	3.48	9.27	0.33	9.6	3.3	15.36	28.51	12.95	27.28	17.93	17.44	9.64	18.61	9.03	4.08	2.33	3.61
gene-TRMT44	truegene	3.11	1.68	6.37	5.13	4.39	1.06	5.51	2.65	4.97	22.01	4.36	5.55	5.38	6.74	5.87	5.73	6.13	4.9	0.8	0.85
gene-GPR78	truegene	0	0	0	0	0	0	0.08	0	0	0	0	0.84	0.28	0.32	0	0	2.36	0.46	0	0
gene-CPZ	truegene	0.21	0	0.16	0.04	4.62	0.03	0.22	0.17	0.34	3.34	0.36	4.57	3.25	3.95	0.1	0.51	2.14	1.71	0.05	0
gene-LRPAP1	truegene	96.88	44.58	97.32	66.96	322.02	18	73.03	75.43	93.97	121.15	100.47	150.04	71.7	138.72	95.95	76.6	266.96	160.46	6.32	8.81
gene-NOP14	truegene	8.6	2.5	15.1	8.2	8.02	1.53	7.77	4.62	21.01	23.1	7.68	10.02	6.8	12.2	12.1	9.89	12.03	11.73	0.78	1.02
gene-MFSD10	truegene	2.46	1.23	13.59	9.42	4.23	0.37	12.47	3.09	9.17	22.66	6.63	21.25	7.29	15.95	7.78	5.56	7.59	18.81	0.32	0.96
gene-ZFYVE28	truegene	2.46	0.81	7.88	18.16	3.27	1.51	2.17	2.05	2.7	28.48	4.26	2.72	2.28	3.03	7.42	12.12	3.47	17.23	0.09	0.29
gene-MXD4	truegene	19.14	7.88	111.86	61.49	28.05	3.55	43.32	18.56	14.24	31.29	23.56	62.98	31.62	37.63	38.75	33.07	19.85	119.81	1.99	3.72
gene-HAUS3	truegene	1.81	0.54	12.53	8.48	0.7	0.17	1.47	0.46	3.4	36.02	2.41	4.87	4.3	4.56	2.74	2.94	2.79	22.54	0.1	0.53
gene-POLN	truegene	0.1	0	0.4	0.15	0	0	0	0.03	0	0.47	0	0	0.34	0.03	0.19	0.16	0.04	0.56	0	0
gene-NELFA	truegene	6.58	3.34	23.31	17.76	12.68	16.17	12.66	12.4	7.95	23.3	7.31	16.65	15.62	17.26	9.6	14.69	4.06	39.27	0.43	1.8
gene-TMEM129	truegene	8.11	20.8	11.87	10.77	16.93	6	8.17	17.32	10.25	26.13	9.3	10.45	15.69	13.33	9.2	14.78	3.02	10.66	2.5	4.71
gene-LOC116225733	truegene	11.49	6.36	46.81	23.85	38.27	3.66	29.21	13.47	9.87	55.69	15.35	23	20.78	18.08	16.79	28.2	12.59	21.26	1.17	2.58
gene-LOC116225732	truegene	1.92	0.56	13.2	5.31	1.11	0.12	0.21	0.31	11.85	87.3	1.6	9.51	8.7	12.7	1.27	6.22	0.13	0.57	0	0
gene-FAM53A	truegene	9.79	7.06	21.67	11.31	16.39	2.05	42.44	8.98	22.58	166.41	11.96	28.13	20.75	23.1	41.19	21.41	19.91	16.41	11.92	12.43
gene-LOC113843506	truegene	0	0	0	0	0	0	0.35	0	0	0	0.16	0	0	0	0	0.2	0	0	0	0
gene-NKX1-1	truegene	0	0	0	0	0	0	0	0	0	0.4	0	0	0	0	0	0	0	0	0	0
gene-CTBP1	truegene	111.4	62.4	197.07	99.94	140.09	21.37	210.72	100.47	125.46	157.95	169.54	218.71	155.91	196.87	138.18	166.09	65.75	171.51	36.01	41.9
gene-SPON2	truegene	19.33	0.07	4.37	2.55	0.16	86.37	28.39	35.75	34.44	69.57	9.5	88.89	7.22	38.9	1.31	8.31	5.08	1.22	2.57	2.28
gene-LOC116225720	truegene	0	0.47	0.62	0	0	525.51	0	0.4	0.25	1.03	0.24	0.73	0.14	0.38	0	0	0	0	0	0.14
gene-RNF212	truegene	0	0.34	0.33	0	0	22.32	0	0.07	0	3.23	0	0	0	0.18	0	0	0	0.13	0	0
gene-PTCD3	truegene	19.12	12.29	20.89	8.51	33.89	3.58	14.35	14.65	19.84	73.99	11.88	20.24	21.34	22.66	14.45	22.51	34.99	27.13	10	15.99
gene-MRPL35	truegene	107.42	81.01	70.02	41.79	105.76	25.73	243.77	97.84	127.54	204.62	83.54	112.49	94.21	96.69	116.79	91.54	190.57	81.48	605.93	395.76
gene-KDM3A	truegene	18.07	14.32	89.88	59.62	70.15	6.51	47.28	23.54	35.66	49.88	24.69	61.37	60.72	54.77	42.71	70.88	16.3	39.91	5.75	8.03
gene-RMND5A	truegene	23.66	9.07	25.28	52.53	24.17	3.04	87.1	14.55	19.54	52.84	25.63	29.6	20.55	24.54	32.29	30.64	23.48	37.98	17.05	13.99
gene-LOC104036293	truegene	0	0	2.68	0	0.06	0	0	0.04	0	2600.23	0	1.29	1.04	0.66	0.12	0.91	0	0	0	0
gene-LOC116225697	truegene	0.06	0.21	2.64	0.09	0.03	0.04	0.03	0.15	0.19	4334.02	0.06	2.48	1.19	0.98	0.18	1.13	0.08	0.23	0	0
gene-SMYD1	truegene	98.78	0.89	0	0	0	0	6.2	0	4.14	8.98	0.32	1.55	0.58	1.17	0.13	1.81	0	0.08	43.07	36.19
gene-THNSL2	truegene	24.8	32.38	16.93	10.9	142.1	5.02	25.84	28.15	5.71	34.06	16.83	20.29	32.29	20.88	18.76	50.13	12.98	7.98	3.43	6.13
gene-LOC116225692	truegene	0	0.16	2.16	0	0	0	0	0.21	0	1.34	0	0.1	0.1	0.18	0	0	0.23	0	0	0
gene-RPIA	truegene	10.59	32.98	29.19	17.34	45.2	20.34	7.54	40.1	87.47	57.36	25.63	23.5	49.86	24.11	13.34	42.81	7.89	10.37	20.99	26.11
gene-SUCLG1	truegene	156.26	76.07	75.43	34.31	397.02	18.3	102.41	109.46	75.27	85.79	61.85	82.67	104.44	122.71	63.03	123.11	89.43	116.69	147.26	199.6
gene-LRRTM1	truegene	0	0	0	0.05	0	0.03	0.11	0	0.16	0	0	0.12	0	0.37	0	0	21.34	2.19	0	0
gene-ADRA1D	truegene	5.04	0.15	0.93	1.83	0	0	1.1	0.13	0.32	1.15	0	0.25	0.12	0.16	0.56	0.06	0.64	1.62	0.63	1.21
gene-RNF24	truegene	16.03	5.71	64.91	25.37	19.49	1.14	24.64	7.25	31.35	53.46	55.57	25.67	10.98	37.08	53.78	9.5	14.22	22.79	2.95	13.06
gene-PTPRA	truegene	29.75	11.94	65.67	49.61	24.76	3.94	21.08	26.4	54.12	45.29	38.05	62.86	53.29	57.44	40.96	53.76	62.74	56.38	5.57	9.72
gene-LOC116225678	truegene	90.71	41.07	70.98	45.76	83.96	11.74	96.56	65.19	78.99	231.43	53.28	74.47	58.53	86.55	48.33	70.99	131.72	90.54	190.84	172.11
gene-LOC122180209	truegene	10.02	0.12	0	0	0	0	0	0	0	0.43	0	0	0	0	0	0	0	0	0	0
gene-EGR4	truegene	0.12	0	0.5	0.33	1.93	0.04	0.06	0	1.6	2.55	3.89	0	0.07	0.52	2.15	0	1.77	9.83	0	0.68
gene-FBXO41	truegene	0	0	0.13	0.13	0	0	0	0	0	0.04	0.19	0.12	0.04	0.1	0.04	0	5.83	56.33	0	0
gene-PRADC1	truegene	30.13	22.68	51.58	23.85	26.59	4.43	29.65	16.96	30.01	132.28	26.48	37.62	32.88	35.6	26.08	36.04	79.98	57.06	70.35	38.03
gene-RAB11FIP5	truegene	5.19	1	15.38	20.3	29.09	0.37	4.13	0.71	5.42	33.06	6.71	5.61	2.25	4.97	10.06	2.41	5.23	21.84	4.98	8.22
gene-SFXN5	truegene	1.74	1.95	3.35	1.2	30.07	0.62	0.93	1.42	6.34	20.37	2.82	2.73	6.62	8.41	2.41	4.76	20.3	60.54	4.34	2.62
gene-EXOC6B	truegene	10.58	1.09	10.24	7.43	4.5	0.35	9.89	2.49	3.82	20.55	3.78	8.64	6.36	6.4	11.63	7.57	0.75	9.7	0.15	0.75
gene-LOC116225652	truegene	0.81	0.4	0.86	2.85	1.97	0.1	1.21	0.04	1.54	0.71	1.42	0.25	3.44	2.63	16.27	1.03	5.14	6.32	0.29	0.17
gene-LOC122191135	truegene	0	0	0	0	0	0.17	0	0	0	0.14	0	0.32	0.16	0	0	0	0.55	4.79	0	0
gene-LOC104155003	truegene	5.62	3.37	7.27	15.83	58.59	0.51	11.6	5.4	10.83	7.87	38.47	15.94	9.18	11.45	19.88	11.56	12.61	11.52	2.79	3.16
gene-GTF2E2	truegene	15.27	10.98	34.99	19.35	28.57	2.57	27.37	7.8	26.23	38.01	25.07	26.62	17.73	23.99	40.87	22.62	36.02	26.73	7.15	5.98
gene-WRN	truegene	13.32	4.62	10.72	3.97	10.91	1.28	6.37	4.93	5.05	13.19	5.37	7.41	10.55	7.37	6.4	11.01	6.12	7.37	0.34	2.28
gene-BTC	truegene	12.76	0	1.97	3.03	1.24	0.69	77.66	0.63	21.79	87.71	0	18.72	2.93	10.07	26.99	4.02	1.49	2.76	102.25	61.7
gene-JADE1	truegene	10.31	6.98	29.1	28.41	34.49	6.22	15.59	4.76	7.26	20.82	11.39	21.91	17.7	16.49	19.3	18.28	4.13	23.04	2.39	5.43
gene-LARP1B	truegene	27.73	7.01	20.98	42.49	13.44	8.95	43.81	33.55	18.89	13.47	19.56	33.2	19.36	23.36	28.21	28.31	13.4	20.36	8.75	11.83
gene-ABHD18	truegene	23.21	6.79	25.43	7.88	22.51	1.51	12.26	11.34	6.75	9.18	8.69	15.22	22.36	14.07	10.03	24.74	3.31	12.79	1.65	3.31
gene-PLK4	truegene	0.83	0.13	4.23	1.37	0.32	0.02	0.23	0.11	6.5	8.44	0.51	3.38	3.86	6.04	0.56	2.68	0.83	1.95	0.12	0.03
gene-HSPA4L	truegene	85.52	46.56	232.64	186.84	160.12	14.78	113.33	107.28	72.35	109.91	150.95	205.88	137.82	218.78	142.8	163.1	87.79	249.3	4.58	18.34
gene-INTU	truegene	0.8	0.22	2.22	1.42	1.28	0.2	2.15	1.53	1.89	4.13	1.14	17.03	3.23	12.24	1.53	2.47	3.13	7.53	0	0.13
gene-SLC20A2	truegene	19.1	11.44	11.74	9.02	79.72	1.3	10.29	5.56	19.43	6.98	12.48	10.06	10.55	11.41	18.41	15.02	33.55	47.78	3.32	4.6
gene-SMIM19	truegene	49.66	22.06	44.58	43.74	50.77	12.84	72.03	31.86	51.56	106.86	48.18	56.46	40.8	60.11	43.12	33.47	137.41	113.45	65.08	42.47
gene-POMK	truegene	4.16	6.26	9.87	6.63	5.96	0.91	5.42	5.13	6.91	27.11	6.16	8.46	6.49	6.68	7.46	6.41	9.59	13.05	2.73	3.33
gene-SH2D4A	truegene	0.25	18.03	0.37	2.24	82.26	1.88	0.12	38.01	9.53	10.31	5.73	2.53	21.46	6.68	2.95	49.47	0.32	0.09	0.06	0.07
gene-SCLT1	truegene	2.3	6.88	8.33	6.72	9.28	0.52	7.88	2.85	5.92	40.49	7.8	17.89	10.23	9.44	13.27	7.17	4.03	8.72	0	0.63
gene-FRAS1	truegene	0.67	0.25	0.09	1.28	14.11	0.37	0.08	0.96	0.81	11.86	0.02	8.42	0.35	1.47	0.91	0.41	1.61	4.67	0.07	0.07
gene-MRPL1	truegene	25.18	11.95	24.74	10.13	20.35	2.31	16.33	21.54	22.66	101.73	17.28	24.58	25.87	22.36	14.85	20.52	64.68	30.21	11.57	12.34
gene-LOC116238075	truegene	0	0	9.07	2.06	0	0	0	0	1.08	4.46	0	4.42	0	5.44	0.31	0.33	0	0	0	0
gene-LOC116238077	truegene	0.26	0	38.06	0.49	0	0	0	0	3.81	1.58	0.73	7.15	0.59	4.62	0	2.77	0	0.37	0.27	0
gene-CCNG2	truegene	16.23	9.79	27.66	11.68	19.25	0.94	27.14	10.45	24.96	86.35	11.88	33.84	17.57	20.53	26.02	28.1	16.01	17.95	2.95	4.02
gene-PIGY	truegene	53.74	34.47	45.39	40.28	61.53	27.41	71.88	36.76	75.49	114.77	45.85	59.61	63.74	52.84	62.36	52.14	124.73	66.16	214.69	143.95
gene-PYURF	truegene	39.79	42.31	36.47	29.96	31.48	26.16	56.06	24.51	76.62	77.29	42.62	59	56.35	43.9	58.86	29.96	86.12	50.69	342.98	255.63
gene-FAM13A	truegene	7.28	8.08	28.38	69.17	40.67	14.91	67.54	166.07	39.78	31.35	18.9	67.39	76.28	51.46	84.89	85.88	13.47	43.2	9.48	15.66
gene-GPRIN3	truegene	2.88	0.45	24.79	3.65	6.43	0.3	0.8	17.12	1.39	16.16	11.37	10.96	13.99	6.67	4.33	14.02	1.13	44.92	0.08	0.44
gene-SNCA	truegene	5.01	0.18	1.18	0.36	0.42	0.12	4.9	3.75	9.81	105.35	0.36	22.8	5.24	9.16	40.19	5.48	137.45	515.3	2.85	0.82
gene-HPGDS	truegene	13.61	176.65	10.52	133.32	554.81	5.36	2.54	32.52	9.37	74.87	15.32	40.01	425.55	420.19	17.81	36.86	31.59	6.91	3.66	6.49
gene-OSTC	truegene	73.5	157.36	285.74	135.37	108.21	75.68	108.44	171.83	196.47	162.49	174.96	187.65	181.02	237.7	115.75	167.18	122.21	127.16	187.2	81.75
gene-RPL34	truegene	823.74	582.65	1705.69	719.67	556.71	556.61	1606.3	852.67	1740.43	515.68	1551.31	1391.52	1213.22	1312.31	2050.88	1363.77	1129.59	626.17	1597.2	993.03
gene-HADH	truegene	291.34	134.31	118.34	65.08	719.32	16	129.49	123.14	103.4	213.23	90.69	121.86	267.24	141.89	96.41	270.98	54.08	44.49	59.09	99.63
gene-LOC116237979	truegene	4.2	10.81	26.59	13.33	8.49	1.96	4.22	7.16	2.71	8.73	4.82	9.4	17.18	8.95	7.19	31.4	1.05	10.14	1.97	1.86
gene-SGMS2	truegene	14.64	21.4	4.08	23.22	22.97	4.93	25.38	26.98	13.73	80.74	7.31	23.08	15.82	31.25	15.21	25.72	4.29	13.16	5.13	5.4
gene-AIMP1	truegene	67.73	20.28	42.15	27.49	39.05	5.71	117.79	24.81	81.4	160.52	28.89	88.95	41.71	67.93	83.4	43.63	94.71	51.21	48.6	39.46
gene-NPNT	truegene	27.92	16.86	17.12	9.71	31.55	0.27	1.91	1.96	18.2	99.54	1.06	10.68	17.95	8.09	9.52	18.48	5.34	3.45	0.21	0.32
gene-GSTCD	truegene	2.56	0.29	4.11	2.2	1.65	0.16	3.33	0.83	1.77	42.98	0.99	3.05	2.56	2.85	2.84	2.1	4.36	6.92	0.09	0.19
gene-LOC127059588	truegene	0	0	0	0.79	1.06	0.81	0.49	0.28	0.24	0.24	0	2.22	6.16	2.27	0.41	7.58	0	0.52	0	0
gene-ARHGEF38	truegene	0	0	0	0.61	1.14	0.8	0	0	0.13	9.47	0	2.83	5	1.8	0	11.53	0	0	0	0.14
gene-TET2	truegene	7.78	0.72	24	9.68	3.27	1.15	6.59	9.91	6.61	4.3	7.42	9.61	8.21	9.23	6.02	12.06	1.46	10.11	0.21	0.61
gene-SNX25	truegene	10.08	8.59	58.66	19.36	26.46	5.35	14.36	12.24	9.51	72.91	16.04	25.2	18.62	17.25	14.5	20.92	45.39	103.8	1.05	1.82
gene-SLC25A4	truegene	3036.31	48.65	6.27	15.33	46.15	15.35	1935.47	463.57	304.94	103.83	11.49	339.31	59.4	208.76	415.9	60.29	29.87	18.03	3858.46	3122.41
gene-PRIMPOL	truegene	3.91	3.27	19.89	6.89	5.9	1.54	14.93	7.18	7.42	9.84	13.95	20.29	9.63	14.58	16.43	9.96	9.72	10.92	5.56	3.43
gene-STOX2	truegene	4.5	0.22	4.25	2.84	5.25	0.39	4.36	1.56	4.49	2.31	6.84	5.27	3.33	3.41	8.55	2.95	1.66	15.61	0.32	1.91
gene-LOC110399136	truegene	0.16	0	0.19	0.59	1.55	0	0.63	0	0.61	0.32	4.23	0.18	0.53	0.62	2.68	0	0	0	0	0.17
gene-TRAPPC11	truegene	14.66	5.28	28.42	26.64	16.84	2.64	13.43	10.95	18.8	76.09	19.29	17.19	16.27	17.2	16.11	19.52	18.86	38.79	6.31	7.36
gene-ING2	truegene	3.58	1.35	13.95	7.9	5.01	1.42	12.3	1.81	14.01	31.97	6.42	12.88	7.78	10.92	9.53	7.91	12.22	11.56	5.31	3.08
gene-CDKN2AIP	truegene	20.19	15.2	62.7	38.45	45.46	8.63	34.5	27.34	26.42	45.81	28.74	54.33	39.29	45.36	38.56	50.23	28.92	35.44	3.71	6.8
gene-WWC2	truegene	24.27	15.33	10.94	68.58	56.9	3.24	20.02	59.19	10.69	39.55	14.74	23.92	11.71	16.23	26.69	29.79	3.92	8.49	1.59	1.87
gene-TENM3	truegene	1.82	0.3	23	9.45	11.85	1.16	4.84	3.49	8.04	19.57	2.16	8.23	12.61	11.11	1.97	29.21	6.89	9.84	0.54	1.04
gene-NEIL3	truegene	0	0	0.93	0	0.05	0	0.1	0.11	0.37	74.73	0	0.71	1.18	1.13	0.16	1.01	0.06	0.07	0	0
gene-HMGB2	truegene	12.82	1.98	47.8	9.4	5.44	1.47	34.35	4.57	76.52	71.31	9.48	63.6	57.48	61.99	26.6	35.6	24.76	34.17	2.4	4.68
gene-SCRG1	truegene	0	0	0	0.27	0	0	0.29	0.22	0	0	0	1.31	0	0.85	0.33	0	30.12	30.13	0	0
gene-HAND2	truegene	211.81	8.79	1.88	0.24	0	1.02	504.93	1.59	18.65	64.33	12.32	144.99	29.29	86.52	22.42	20.62	0	0	1.62	0.54
gene-FBXO8	truegene	9.14	11.71	19.15	13.73	21.37	2.67	14.52	9.96	7.15	12.18	11.47	14.99	34.03	17.92	16.65	62.62	16.26	20.05	2.02	1.76
gene-HPGD	truegene	6.06	103.27	67.74	66.63	78.14	0	30.89	7.63	19.71	5.29	5.95	73.82	274.66	133.94	6.46	431.78	6.18	14.99	1.21	0.33
gene-GLRA3	truegene	0	0	0	0	0	0	0	0	0	0	0	0	0	0	0	0	1.23	1.1	0	0
gene-SPATA4	truegene	0.44	0.41	0.14	0.21	0.49	0.41	0	0.43	0.65	0.9	0.31	0.26	0.25	0.11	0	0.13	0.88	0.79	0	0
gene-ASB5	truegene	84.49	11.32	7.4	8.77	6.48	8.36	11.55	14.6	16.71	13.99	10.38	10.43	8.01	10.08	10.99	5.98	48.47	27.4	43.52	33.14
gene-VEGFC	truegene	13.69	13.88	27.84	76.49	11.67	1.5	6.44	21.11	6.58	95.34	11.54	26.06	8.96	9.09	20.39	7.13	8.64	4.61	1.17	1.51
gene-USO1	truegene	28.62	39.37	53.88	36.37	33.59	16.82	39.14	35.37	44.64	94.26	53.64	54.23	49.59	51.28	40.9	44.22	43.35	51.2	12.79	20.52
gene-PAQR3	truegene	3.92	1.07	4.89	2.51	4.41	0.6	4.07	2.49	4	8.12	3.16	5.93	7.97	6.52	4.59	8.44	4.8	14.43	1.13	2.17
gene-ANTXR2	truegene	85.05	8.5	115.34	29.17	15	1.99	173.92	21.92	51.94	36.67	52.35	220.81	55.64	113.86	101.11	51.12	2.21	23	6.73	9.91
gene-PKD2	truegene	15.19	2.6	20.26	13.99	26.06	0.79	38.4	4.63	15.08	55.04	27.4	71.71	13.96	23.34	42.05	14.12	5.68	16.72	3.06	6.86
gene-SPP1	truegene	20.96	11.38	9.73	21.44	2222.83	2.06	0.64	0.57	5.94	41.63	96.29	2.04	0.12	6.85	2.64	0.62	0	0.6	9.18	54.95
gene-MEPE	truegene	0.12	0.07	0	0.07	1.5	1.05	0	0.09	0	0	0.22	0	0	0	0	0	0	0.28	0.04	0
gene-IBSP	truegene	0	0.46	0	0.84	0	0	0.1	0.08	0.39	0.1	0.09	0	0	0.69	0.34	0	0.26	0.28	0.32	0.63
gene-DMP1	truegene	0.78	2.04	0.79	3.46	1.28	0.28	0.53	1.11	0.76	0.46	1.57	0.52	0.59	0.58	1.33	0.84	2.97	2.66	4.77	2.13
gene-AFF1	truegene	4.5	9.27	14.62	72.22	13.53	21.89	7.82	19.8	11.53	36.53	8.78	11.86	8.54	11.55	21.07	13.61	2.42	23.26	5.12	7.97
gene-PTPN13	truegene	9.53	0.39	18.73	5.88	9.61	0.14	6.67	1.75	22.55	42.96	13.41	13.94	4.73	9.4	30.52	4.98	1.58	9.59	0.47	1.6
gene-MAPK10	truegene	0.84	0	0.73	0	1.31	0.18	0.49	1.21	0.06	20.52	0.11	1.1	0.27	1.01	0.34	0.64	17.36	81.53	0	0.06
gene-ARHGAP24	truegene	90.44	14.33	92.28	25.77	93.38	2.39	7.2	58.17	13.62	49.29	15.2	23.5	10.43	20.37	24.34	8.35	11.83	27.3	4.3	8.54
gene-COPS4	truegene	76.84	25.96	70.59	49.16	75.38	9.96	75.26	38.7	81.02	205.76	53.68	72.88	45.67	75.87	59.74	70.21	189.42	145.89	61.82	58.1
gene-THAP9	truegene	4.33	4.96	14.58	6.25	8.34	2.13	10.67	4.08	7.57	16.95	5.49	8.84	7.73	9.35	10.1	7.93	4.83	8.39	4.29	6.16
gene-ENOPH1	truegene	32.93	7.89	35.15	40.41	24.1	5.43	64.3	17.88	41.05	89.66	36.95	44.65	30.44	35.01	42.16	24.76	140.72	308.6	39.62	38.89
gene-COQ2	truegene	11.92	3.42	13.61	4.86	6.82	1.59	6.14	8.54	8.44	20.19	5.57	9.37	9.95	11.26	6.29	11.06	11.04	11.16	2.73	6
gene-HPSE	truegene	2.9	3.33	57.48	6.69	0.58	0.1	1.18	0.82	2.58	1.23	3.45	7.27	6.82	9.67	2.3	6.07	0.42	0.68	0.39	0.95
gene-HELQ	truegene	1.78	1.48	7.37	3.16	2.62	1.38	3.19	2.04	2.24	5.35	1.97	3.54	4.66	3.29	3.64	4.38	6.46	5.85	0.94	0.2
gene-ABRAXAS1	truegene	1.92	1.78	13.46	4.56	5.2	3.44	2.71	7.02	7.43	11.78	3	7.85	7.75	5.48	3.29	10.54	4.5	6.23	0.58	0.65
gene-PPM1K	truegene	59.79	21.76	82.52	51.15	25.57	33.95	82.75	14.65	33.79	37.73	12.53	41.79	16.11	21.52	84.49	12.97	24.97	188.35	19.88	28.14
gene-TECRL	truegene	204.88	0	0.09	0	0	0	0	0	0.6	0.47	0	0	0	0	14.54	0	0.8	1.09	0.08	0
gene-POLR2B	truegene	43.37	16.84	88.35	53.2	40.17	6.17	58.35	27.25	47.99	58.09	39.63	90.48	51.68	65.79	48.58	51.79	43.48	57.61	21.73	24.29
gene-REST	truegene	22.15	4.61	31.09	32.01	27.59	2.11	19.65	14.91	17.83	45.68	19.57	29.17	17.07	23.06	24.15	25.66	3.47	23.59	1.64	5.11
gene-SARAF	truegene	41.61	46.77	78.73	74.77	82.75	21.43	34.13	76.09	38.96	103.58	68.52	49.48	47.57	56.18	41.54	73.24	98.12	112.49	14.8	26.9
gene-HOPX	truegene	95.32	3.83	19.26	21.49	1.65	42.55	80.9	2.04	184.99	5.32	839.42	18.52	10.63	78.38	286.21	12.9	4.44	4.27	28.52	32.27
gene-SPINK2	truegene	0.68	0.94	12.42	10.49	5.96	1.66	0.69	0.53	4.31	42.9	0.95	0	0	0.67	1.94	0	0.45	0	1.07	0
gene-PPP1R3B	truegene	4.94	8.53	6.86	4.27	14.7	1.9	5.81	34.18	3.31	168.38	0.99	19.33	17.43	10.54	12.52	26.95	0.89	0.96	0.51	1.23
gene-CLDN23	truegene	0.09	0	0	1.78	4.84	2.06	0	8.45	17.63	0.87	0	4.85	3.71	19.89	0.1	4.39	0	0.49	0.09	0.09
gene-LOC116231057	truegene	0.19	3886.39	0	1.61	1691.1	0	0	0	0	1.93	0.18	0	48.27	0.38	0	22.77	0	0	0.4	0
gene-SEPTIN11	truegene	10.59	3.9	16.62	20.36	15.46	1.96	12.81	5.75	11.04	61.44	34.22	30.01	13.21	35.93	25.84	14.11	31.08	51.35	3.64	3.46
gene-SHROOM3	truegene	13.58	0.13	0.91	5.19	8.44	0.12	0.38	2.4	15.78	20.92	0.54	5.64	14.39	8.47	4.71	24.04	0.79	2.57	0.86	0.05
gene-LOC127461545	truegene	0	0	0	0.24	0	0	0.26	0	2.01	1.3	0	0	0	0.25	0	0	0	0	0	0
gene-STBD1	truegene	141.42	193.85	15.74	17.62	85.56	3.19	10.1	6.16	21.85	355.59	50.39	20.66	12.13	33.33	17.06	52.4	7.45	3.86	1526.22	588.17
gene-LOC116231171	truegene	4.49	2.84	6.49	1.92	2.25	2.88	3.11	2.22	4.19	7.86	3.82	1.88	0.93	3.64	3.27	1.21	5.64	4.36	1.51	0.65
gene-NAAA	truegene	29.35	26.8	111.76	152.75	26.13	23.86	11.91	9.97	11.92	19	12.13	38.78	49.21	66.1	8.43	46.13	61.18	23.06	8.77	18.73
gene-SDAD1	truegene	7.22	5.44	16.13	7.5	13.3	2.85	9.51	9.09	15.23	58.45	11.22	11.1	10.37	16.65	11.35	12.27	6.07	6.68	1.65	2.51
gene-JCHAIN	truegene	4.86	23.84	7206.41	213.25	27.89	3.4	16.06	127.74	1661.97	268.79	10.22	9732.9	17381.6	12490.9	5.37	2093.01	0.23	1.97	12.82	8.66
gene-LOC116231188	truegene	5.07	5.51	5.76	2.79	5.77	1.55	3.29	4.28	6.58	10.71	4.49	4.61	6.73	7.95	4.4	2.59	4.48	3.6	6.27	2.69
gene-ANKRD17	truegene	24.78	13.44	65.66	46.2	33.62	7.98	28.55	27.05	18.68	96.85	29.39	40.54	47.49	41.21	30.79	55.79	9.28	52.14	1.37	5.15
gene-RASSF6	truegene	1.62	4.14	0	0.76	56.94	0.05	0	4.42	10.01	53.99	0.15	0.47	4.97	1.61	0.84	5.39	0.11	0.92	0.09	0
gene-EPHA5	truegene	5.96	0.23	6.98	4.44	1.84	0.15	1.32	0.83	1.27	11.42	7.14	6.92	4.36	3.41	4.08	3.33	26.02	25.18	0.17	0.47
gene-CENPC	truegene	1.19	0.54	9.26	3.34	1.1	0.2	3	1.45	3.39	21.77	2.04	4.94	5.38	4.64	2.72	4.41	4.22	6.12	0.37	0.24
gene-UBA6	truegene	11.2	4.77	33.14	12.06	17.47	2.41	15.42	8.71	14.43	30.49	14.81	18.4	17.3	15.09	17.67	24.34	11.47	23.07	2.24	3.89
gene-LOC116231202	truegene	0	0	0	0.16	0.19	0	0	0	1.64	1.18	0.05	0	0	0	0.2	0	0.08	0	0	0
gene-LOC116231203	truegene	0.06	0	0.15	0.17	0.74	0	0	0.14	224.57	0.87	0.17	0	0.42	0.06	0.07	0.07	0.08	0	0.26	0
gene-LOC116231206	truegene	0.73	20.27	0.44	0.98	0.69	0.1	0.32	9.02	19.43	0.16	1.17	6.27	122.56	35.26	0.48	223.34	0.14	0.44	0.05	0
gene-LOC116231209	truegene	12.44	43.47	20.45	28.43	47.45	1.15	11.5	7.42	38.14	5.69	43.35	41.43	122.25	58.04	37.58	108.59	2.46	2.39	7.3	14.89
gene-LOC116231208	truegene	16.46	10.06	12.68	7.37	24.39	5.56	10.84	18.11	4.76	37.34	9.53	15.35	13.56	14.81	12.63	13.96	35.17	33.37	1.18	2.58
gene-LOC116231207	truegene	0.09	114.42	0.11	2.7	136.88	0.91	0.09	6.52	0.6	3.63	0	13.93	95.38	150.16	0.2	114.35	0.34	0.12	0.09	0.09
gene-FAT4	truegene	1.67	0.28	5.28	3.27	0.68	0.11	1.71	1.02	0.66	5.66	6.25	8.36	4.69	6.69	6.2	3.72	0.25	0.33	0.07	0.44
gene-SPRY1	truegene	27.68	6.79	177.98	141.68	67.37	3.84	35.32	47.68	40.27	35.12	111.72	69.75	48.23	60.15	184.23	47.25	11.45	43.45	9.74	29.39
gene-FGF2	truegene	8.56	11.67	24.33	6.23	5.96	1.93	23.98	2.85	8.88	11.51	21.55	22.05	13.26	15.04	30.8	9.11	10.11	22.35	3.69	4.82
gene-BBS12	truegene	0.71	0.24	2.48	0.28	0.87	0.05	2.76	0.03	0.48	6.64	0.28	1.77	0.64	1.38	0.99	0.89	2.42	4.92	0.12	0.12
gene-ADAD1	truegene	0.12	0.06	1.02	0.17	0	0	0	0	0	48.46	0.22	0.14	0.27	0.06	0.07	0.35	0.08	0	0	0
gene-KIAA1109	truegene	10.82	14.87	29.39	24.58	10.59	3.98	15.06	9.24	4.64	17.24	8.76	17.49	17.86	15.05	12.89	18.96	5.97	31.59	0.48	1.23
gene-MTNR1A	truegene	0	0	0	0	0	0	0	0.12	0	1.83	0	0	0.18	0	0	0.37	0.93	0	0	0.08
gene-FAT1	truegene	19.91	0.61	5	13.44	25.48	1.65	11	26.74	9.86	22.64	4.99	25.39	26.06	24.08	19.42	56.59	3.36	56.99	0.09	0.39
gene-PCM1	truegene	9.93	2.92	22.39	11.97	10.13	1.59	9.71	8.41	9.08	21.07	7.43	16.42	11.95	11.83	16.08	11.4	12.03	27.09	0.76	1.41
gene-PDGFRL	truegene	25.57	3.95	2.7	2.5	0.67	1.59	23.29	2.84	13.25	50.89	7.33	17.9	0.95	11.67	24.57	1.98	5.1	2.7	1.69	2.75
gene-SLC7A2	truegene	0.17	5.11	0.52	0.2	75.77	10.72	44.21	1.12	1.32	2.15	0.4	1.07	0.19	2.01	3.88	0.75	0	0	0.27	3.06
gene-VPS37A	truegene	25.95	15.29	24.7	18.72	19.34	4.35	80.27	15.44	22.8	91.17	22.72	28.22	21.25	23.43	24.5	19.96	20.47	23.05	33.44	20.39
gene-ZDHHC2	truegene	10.52	0.08	2.32	1.21	3.89	0.32	4.3	1.34	3.21	15.21	0.32	12.18	5.86	5.55	3.36	3.88	8.05	22.08	0	0.18
gene-MICU3	truegene	8.01	2.51	6.02	5.89	12.39	1.63	9.52	8.25	3.39	9.05	5.11	10.69	5.21	6.27	8	4.55	33.67	69.28	1.49	1.78
gene-TUSC3	truegene	13.48	50.04	12.73	14.85	55.01	34.63	2.05	56.9	4.18	78.63	38.86	6.3	8.32	7.11	2.87	6.89	271.98	153.95	2.13	2.14
gene-TRMT9B	truegene	0.85	0	0	0.29	0.47	0.22	0.06	0.38	0.42	0.99	0.06	1.47	0.62	0.36	0.07	0.29	8.35	15.62	0	0.26
gene-PAICS	truegene	17.82	368.62	79.32	30.34	48.89	21.56	28.31	33.44	49.55	170.26	53.37	69.35	50.4	69.79	37.31	37.38	40.2	44.58	8.03	11.94
gene-LOC122180324	truegene	0	1.24	0	0	0.17	0	0	0.12	0	0.16	0	0.45	0.09	0.31	0	0.19	7.32	9.15	0	0
gene-LOC116225928	truegene	0	0.32	0	0	0.19	0.21	0.17	0.13	0	0.35	0	0.98	0.19	0	0	0.41	6.99	8.04	0	0
gene-CRACD	truegene	0.18	3.78	0.56	0.43	0.7	0.08	0.52	0.22	0.43	9.68	0.28	1.16	7.93	5.93	1	27.29	5.67	9.08	0.02	0.02
gene-CEP135	truegene	0.41	0.09	3.7	1.16	0.68	0.13	0.9	0.28	1.07	5.03	0.65	1.64	1.84	2.46	0.63	1.44	1.04	1.39	0.08	0.1
gene-EXOC1	truegene	12.99	4.54	18.41	15.13	9.11	1.79	17.96	6.37	11.13	57.45	13.67	13.31	12.11	12.12	14.3	13.37	41.12	36.89	3.83	4.15
gene-EXOC1L	truegene	0	0	0.99	0	0	0	1.16	0	0.64	0.16	0.15	0	0	0	0	0	0	0	0	0
gene-TMEM165	truegene	34.39	20.28	44.47	48.37	36.7	3.68	20.27	27.9	28.35	35.64	37.35	42.77	32.75	40.68	33.69	31.16	30.45	36.27	19.39	13.03
gene-SRD5A3	truegene	14.73	1.91	12.77	41.99	7.86	3.12	6.9	17.51	16.59	44.62	19.45	20.81	9.41	18.3	15.95	10.26	10.1	8.38	29.41	11.47
gene-KIT	truegene	0.64	0.05	7.84	5.21	1.02	0.04	3.94	15.87	1.36	2.52	17.07	5.61	3.41	3.4	0.73	2.77	6.95	4.6	0.18	0.49
gene-PDGFRA	truegene	13.22	0.05	36.46	6.83	2.11	0.22	15.81	5.2	7.99	14.18	8.06	87.98	31.78	42.52	8.74	19.3	1.98	8.46	0.38	1.3
gene-GSX2	truegene	0	0.09	0.74	0.09	0	0	0	0	0.1	6.24	0.28	0	0	0.1	0	0	0	0	0	0
gene-FIP1L1	truegene	20.17	20.28	56.47	40.38	26.76	7.9	25.63	16.96	42.54	42.32	28.16	37.53	37.22	40.92	27.6	38.93	16.12	15.57	16.09	14.13
gene-RASL11B	truegene	1.03	0.42	4.19	7.94	3.4	0.28	49.85	1.87	8.16	82	0	53.78	5.96	4.07	3.27	7.45	9.62	19.5	0.36	0.49
gene-SPATA18	truegene	0.85	1.42	1.04	1.76	0.25	0.42	0.63	0.49	2.05	12.92	0.69	0.59	0.96	1.91	1.04	1.01	0.6	0.4	0.42	0.3
gene-DCUN1D4	truegene	23.66	16.11	33.38	49.9	45.35	2.8	38.92	12.72	26	57.49	16.05	33.14	17.28	32.28	41.01	15.48	90.82	95.35	13.59	10.18
gene-CWH43	truegene	0.08	0	0	20.06	13.96	0.1	0.04	2.51	21.62	11.41	0.46	0.84	0.32	7.02	2.9	0.39	0.27	0.29	0	0
gene-OCIAD1	truegene	110.1	81.77	50.5	44.64	117.22	12.4	59.15	88.12	67.48	126.21	81.25	65.51	80.89	72.08	64.85	87.33	134.43	83.65	146.79	78.57
gene-SLAIN2	truegene	23.53	3.03	18.33	24.45	14.77	2.51	65.29	11.13	17.41	19.65	15.07	35.35	13.46	21.22	24.6	13.14	2.21	13.05	11.21	19.19
gene-NIPAL1	truegene	0.45	0.12	2.78	18.03	6.71	0.8	0.07	5.6	17.96	2.24	0.12	10.28	27.94	11.82	2.3	62.28	0	0.18	0.07	0.14
gene-ATP10D	truegene	0.6	1.19	23.03	3.71	5.43	0.32	0.69	0.64	1.19	1.92	1.18	3.55	2.44	2.96	1.01	2.2	1.31	2.38	0	0.23
gene-GABRB1	truegene	0	0	0.06	0	0	0.03	0	0.12	0.05	0.21	0	0.12	0.12	0.05	0	0.12	4.63	2.91	0	0
gene-LOC112530489	truegene	30.55	0	0.77	0.59	2.08	0.31	0.13	0.1	0.12	1.79	0	0.43	1.29	0.12	0.29	0.75	2.32	0.36	0	0
gene-GUF1	truegene	8.44	5.77	16.02	6.86	18.87	2.19	8.46	6.31	11.55	12.73	7.93	10.22	8.43	9.94	12.46	7.17	17.24	19.66	1.73	2.01
gene-GRXCR1	truegene	0	0	0	0.09	0	0	0	0	0	0	0	0	0	0	0	0	0	0	0	0
gene-TMEM33	truegene	24.47	21.68	52.52	41.48	49.13	8.65	27.23	19.03	51.41	104.32	42.23	34.91	41.45	51.49	24.61	52.89	23.77	55.48	23.38	14.15
gene-LIMCH1	truegene	56.66	1.73	7.82	24.82	6.68	0.44	8.5	5.87	11.52	12.92	16.27	16.9	10.73	10.26	15.45	8.73	60.35	41.67	18.68	43.26
gene-UCHL1	truegene	71.59	0.11	1.51	64.41	5.43	9.53	24.35	5.76	9.3	1713.61	4.04	90.11	23.21	48.75	2.26	22.67	1796.38	372.27	78.29	21.36
gene-NSUN7	truegene	0.37	0.04	0	1.12	0.14	0.03	0.38	0	0.12	19.14	0.12	0.33	0.19	0.08	0.24	0.15	0.49	0.82	0.26	0.7
gene-CHRNA9	truegene	0	0	0.35	0	3.28	0	0	0	0.11	0.17	0	0	0	0.06	0	0	0	0	0	0
gene-LOC122180264	truegene	0	0	0	0	0	0	0	0	0	53.88	0	0	0	0	0	0	0	0	0	0
gene-RHOH	truegene	1.59	2.15	67.34	3.12	1.27	0	0.74	0.9	2.83	1.32	8.92	13.12	11.47	8.16	5.3	12.51	0	0.41	0	0.77
gene-UBE2K	truegene	71.02	42.95	81.72	66.01	64.33	9.4	77.55	43.64	107.03	169.85	88.59	77.23	60.42	88.22	66.61	82.35	113.19	117.88	197.89	66.44
gene-LIAS	truegene	47.05	20.03	21.8	12.49	76.5	3.66	32.48	23.73	17.8	57.02	22.19	27.34	23.07	28.27	22.41	22.17	64.62	72.13	7.52	15.73
gene-KLB	truegene	0.25	2.18	1.28	0.41	0.67	5.04	0.31	12.26	0.05	1.9	0.41	1.43	12.04	1.07	0.79	29.18	8.28	10.28	0.09	0.09
gene-WDR19	truegene	2.14	0.87	3.14	1.16	3.19	0.63	2.85	1.02	1.41	8.46	1.6	4.31	2.06	2.07	2.92	1.79	4.44	11.91	0.19	0.59
gene-KLHL5	truegene	15.33	9.92	52.66	62.99	33.04	1.85	29.73	10.82	13.27	41.4	46.3	39.38	21.57	35.12	40.8	19.26	30.68	41.09	3.09	4.77
gene-FAM114A1	truegene	5.12	5.4	9.29	8.08	7.43	2.47	8.83	3.74	8.42	172.17	11.46	15.49	8.7	10.44	5.95	3.68	1.53	2.76	0.16	0.58
gene-KLF3	truegene	22.82	8.52	51.68	98.49	29.43	7.14	40.98	22.35	29.19	34.29	44.16	44.61	42.22	32.63	43.5	39.53	5.25	18.38	2.36	6.18
gene-TBC1D1	truegene	33.88	6.08	67.56	45.13	15.78	15.21	130.54	21.81	46.59	40.2	32.69	56.01	34.16	37.35	98.79	32.76	5.24	31.17	1.22	2.39
gene-LOC104322748	truegene	16.02	0.37	24.15	27.19	9.11	0.98	71.96	7.58	24.03	23.82	24.34	35.4	12.4	19.03	54.28	18.51	1.76	19.94	0.7	3.26
gene-PGM2	truegene	7.01	21.16	23.75	25	11.07	1.62	15.18	7.72	22.49	32.21	28.72	15.78	19.91	15.46	20.38	18.99	7.12	19.36	0.43	1.3
gene-CUNH4orf19	truegene	0.17	0	0	1.66	4.26	5.67	0.26	3.14	15.23	0.26	0.39	12.17	5.53	9.5	0.39	8.08	0	2.15	0	0
gene-NWD2	truegene	0.13	0.03	0.97	1.21	0.18	0.01	0.47	0.71	1.59	0.81	0.73	1.37	0.74	1.07	2.63	0.6	1.09	8.52	0	0.2
gene-DTHD1	truegene	0	0	0.04	0.43	0.06	0	0	0	0	1.11	0	0	0.03	0	0.03	0.1	0	0	0	0
gene-STIM2	truegene	8.66	9.13	39.84	28.03	8.62	3.17	5.8	8.16	6.81	35.38	20.51	17.14	14.5	18.31	13.66	12.53	4.01	23.21	1.15	1.34
gene-TBC1D19	truegene	3.85	0.24	7.41	3.91	5.05	2.16	19.93	2.34	3.92	16.18	4.43	12.7	5.02	7.56	6.76	4.68	31.74	33.95	0.17	0.34
gene-RBPJ	truegene	11.95	11.72	39.92	24.14	11.21	3.28	22.11	6.2	10.46	21.11	48.03	22.86	11.15	17.24	16.62	13.62	2.62	12.71	0.48	1.51
gene-SMIM20	truegene	31.04	22.36	8.98	14.18	33.72	8.51	56.89	26.37	23.57	19.45	14.51	15	28.22	23.04	23.85	26.13	66.06	29.62	38.36	34.25
gene-SLC34A2	truegene	0.08	0.92	4.12	3.94	0.68	0.73	0	1.41	0.28	1.42	0.04	0.09	28.34	0.24	0.52	22.23	0	1.11	0	0
gene-ZCCHC4	truegene	4.95	2.14	8.87	6.86	3.45	1.25	5.2	2.22	3.82	46.87	4.21	8.14	7.35	5.17	7.05	6.45	6.94	8.76	1.22	0.7
gene-PI4K2B	truegene	6.94	39.83	27.01	32.96	33.88	10.35	13.94	56.94	32.65	28.03	9.3	22.31	53.03	30.41	10.4	93.65	15.67	21.88	0.61	1.11
gene-SOD3	truegene	55.43	22	23.43	14.72	18.67	2.56	107.88	5.24	36.14	51.34	33.89	24.27	24.35	16.56	82.76	17.21	62.49	23.13	12.39	19.86
gene-SLIT2	truegene	3.47	0.05	0.86	0.97	1.98	2.42	3.43	0.58	3.28	18.85	5.34	9.43	1.53	2.14	5.45	2.15	3.34	7.63	0.14	0.64
gene-LOC116225826	truegene	1.26	0	0.26	0.59	0	0.13	1.28	0	2.06	6.18	2.36	3.86	0	0.21	2.17	0.5	0.28	1.2	0	0.45
gene-NCAPG	truegene	0.78	0.12	11.5	1.18	1.56	0.25	0.08	0.23	8.44	72.27	0.57	5.46	9.02	9.02	0.55	8.01	0.18	0.49	0.06	0.06
gene-MED28	truegene	17.38	9.5	44.93	20.97	17.42	4.94	29.82	11.95	33.84	239.79	26.39	33.84	26.89	30.41	32.33	24.82	43.05	42.8	88.92	34.25
gene-LAP3	truegene	44.82	31.35	23.58	8.64	60.1	6.35	26.96	13.75	26.14	184.08	24.83	25.81	30.34	34.63	16.83	23.24	28.88	20.3	26.94	29.65
gene-CLRN2	truegene	0	0	0	0	0	0	0	0	0	0.24	0	0	0	0	0	0	0	0.34	0	0
gene-LOC116225812	truegene	4.75	7.98	25.07	13.2	6.61	0	3.1	5.44	4.03	4.72	8.04	31.88	75.41	53.65	1.85	50.64	24.62	62.8	6.05	3.04
gene-BST1	truegene	3.33	15.2	6.53	3.95	4.34	0	1.07	0.55	1.54	4.62	15.07	2.21	14.29	3.47	3.31	1.04	0.23	2.12	0.28	0.56
gene-C1QTNF7	truegene	0.57	0.18	1.87	0.9	0.32	0.06	1.36	0.45	9.24	3.58	1.43	6.9	2.59	4.82	19.45	1.81	0.13	0.41	0.2	0.61
gene-CPEB2	truegene	3.72	1.46	12.11	6.37	28.55	0.37	16.27	6.16	11.76	5.98	9.09	6.77	4.18	7.59	25.95	5.83	3.98	15.75	0.3	0.47
gene-ZNF518B	truegene	3.65	2.24	21.34	10.28	8.04	1.21	4.42	3.38	4.07	26.5	4.54	9.98	7.72	8.78	5.74	7.07	6.56	15.69	0.05	0.79
gene-DRD5	truegene	0	0	0.9	0	0	0	0.75	0.04	0.17	0.12	0	3.45	0.64	0.56	0	0.54	6.95	3.47	0	0
gene-OTOP1	truegene	0	0	0	0	0.21	0	0	0.64	0.33	0.44	0	0	0.11	0.05	0.17	0	0.89	0.21	0.15	0.36
gene-TMEM128	truegene	4.47	2.22	10.73	4.94	4.92	4.21	6.82	11.55	11.55	12.62	4.33	4.4	11.21	9.16	6.03	13.24	11.12	11.8	4.21	3.56
gene-STX18	truegene	28.27	22.76	38.2	25.75	26.18	9.22	39.15	22.12	25.13	100.45	23.08	39.7	34.86	33.83	30.09	30.84	49.42	70.71	19.22	11.21
gene-CYTL1	truegene	1.67	0	0	0.78	0	8.19	0	0	0	2.96	0.2	0	0	0.21	0.24	0	74.13	199.24	0	0
gene-CRMP1	truegene	2.19	0.38	0.89	0.84	39.95	1.02	0.95	0.57	1.15	13.83	0.42	7.27	1.29	2.93	1.91	0.91	121.78	237.99	0.47	0.13
gene-LOC116225967	truegene	2.03	0	0.57	1.67	1.76	0.01	0.05	0.09	0	0.34	0.04	0.28	0.3	0.29	0.18	0.37	3.46	9.56	0	0
gene-JAKMIP1	truegene	2.31	0.21	1.98	3.44	2.73	0.08	0.27	0.03	0.29	17.6	0.4	1.33	1.95	1.08	0.23	0.94	6.6	11.27	0	0.04
gene-PPP2R2C	truegene	0.24	0	2.38	0.11	3.81	0.04	1.92	0.43	0.06	45.57	0.97	3.63	1.79	3.13	0	1.37	50.42	117.09	1.09	0.19
gene-CCDC96	truegene	0	0	0	0.32	0	0	0.07	0.05	0	0.56	0	0	0	0.07	0	0	1.45	0.59	0	0
gene-GRPEL1	truegene	86.93	89.44	81.41	54.59	278.68	17.02	113.72	61.42	90.38	216.2	71.47	88.77	80	92.7	57.75	115.99	168.67	104.66	111.46	93.06
gene-AFAP1	truegene	9.66	2.47	18.27	21.71	5.61	0.96	5.42	1.48	10.6	15.54	37.59	19.69	5.73	11.79	24.4	5.54	3	12.6	0.52	1.62
gene-ABLIM2	truegene	0.74	17.4	2.76	7.12	2.66	7.34	2	0.54	3.17	8.11	0.88	5.93	7.16	8.49	1.13	5.54	33.71	117.95	7.14	6.4
gene-ACOX3	truegene	4.09	2.04	7.34	3.32	31.26	0.87	6.23	5.93	4.26	4.18	4.52	5.37	5.83	4.74	4.59	6.33	5.01	9.55	0.54	1.63
gene-LOC116226013	truegene	0.97	0	0	0.2	0	0	4.47	0	0.42	9.67	2.31	0	0	0.32	1.84	0	0	1.22	0	0.23
gene-HMX1	truegene	0	0	0	0	0	0	0	0	0.5	0	0.57	0	0.23	0.3	0.35	0	0	0.29	0	0
gene-ADRA2C	truegene	0.87	0.23	0.91	0.7	0.75	0.91	3.41	1.02	3.34	7.3	0.7	2.35	2.89	11.38	3.13	2.28	14.62	4.42	2.75	10.02
gene-DOK7	truegene	3.44	0.33	1.4	1.37	0.39	0	0.48	0.58	9.25	11.87	0.85	12.44	2.42	9.52	13.95	2.63	1.77	0.62	2.21	4.91
gene-HGFAC	truegene	0	108.9	0.12	0.89	17.01	2.16	0	0.74	0.65	47.81	0	0.05	0.43	0.14	2.89	0.34	0.31	0.14	0	0.05
gene-RGS12	truegene	2.06	1.08	2.11	4.09	2.35	0.07	1.42	5.04	3.83	2.39	1.29	11.91	5.25	6.99	4.09	4.27	1.38	2.9	0	0.57
gene-MSANTD1	truegene	0	0	5.34	0	0.17	0.1	0	0.73	0.15	3.95	0.66	3.22	1.06	1.62	0.09	0.37	7.9	1.44	0	0
gene-HTT	truegene	11.07	4.51	29.85	12.83	33.83	2.22	16.11	11.99	6.58	13.17	8.08	19.46	15.33	15.29	15.53	16.96	2.15	33.82	0.4	1.39
gene-GRK4	truegene	11.64	1.09	20.84	12.9	3.81	0.63	6.84	4.36	39.31	28.19	10.61	17.56	8.89	18.04	14.73	9.41	5.96	10.12	0.36	1.03
gene-ADD1	truegene	36.78	5.4	88.93	68.06	47.32	4.48	48.44	23.15	49.46	63.24	66.69	120.83	59.46	88.04	66.36	68.25	63.16	226.22	7.93	20.37
gene-SH3BP2	truegene	11.67	3.77	25.58	18.82	3.62	0.28	7.01	4.32	7.14	40.34	18.8	19.19	12.99	12.63	20.85	24.62	1.01	2.41	0.49	2.51
gene-FAM193A	truegene	7.24	4.8	19.73	26.48	11.67	2.05	9.43	7.82	8.06	6.66	12.29	13.53	10.32	11.29	14.67	13.25	8.04	16.39	0.49	2.13
gene-RNF4	truegene	37.03	26.69	70.31	91.03	46.87	8.2	45.18	34.01	43.6	131.63	45.79	57.05	39.85	49.48	42.73	53.16	24.72	60.35	67.04	27.82
gene-CFAP99	truegene	0.12	0.11	0.24	0.45	1.1	0	0.2	0.09	0.2	2.07	0.26	0.51	0.54	0.51	0.27	1.85	1.53	1.76	0.08	0.04
gene-CUNH4orf48	truegene	2.03	0.84	52.97	1.7	7.46	1.25	2.76	3.16	4.42	12.13	27.86	17.88	10.49	24.81	4.4	6.69	139.24	417.38	0	0
gene-LOC422895	truegene	2.63	2.17	0.71	0	0.32	1.07	0	2.73	0	15.41	0	3.36	0.33	3.18	0	0.69	255.24	84.8	0	0
gene-NSD2	truegene	1.61	0.24	5.69	4.8	1.16	0.17	1.4	0.84	2.82	9.64	2.23	4.68	3.74	5.28	2.12	2.9	5.05	12.39	0.67	0.44
gene-FGFR3	truegene	0.37	4.67	2.46	11.49	22.34	0.04	0.44	8.9	29.75	11.69	0.22	71.8	62.7	74.83	19.13	41.37	19.41	36.15	0	0.25
gene-TACC3	truegene	10.69	2.31	41.13	58.65	6.69	0.96	2.88	5.16	32.77	174.59	20.42	17.57	20.55	26.53	13.13	20.35	6.31	3.55	0.59	2.81
gene-UVSSA	truegene	2.9	1.92	8.23	8.05	4.89	0.62	4.9	4.39	4.05	25.67	5.28	5.79	5.03	4.51	6.33	5.8	5.05	7.87	0.4	1.28
gene-MAEA	truegene	41.76	11.86	75.11	81.21	52.1	7.74	65.34	38.43	64.87	225.89	75.2	62.85	35.75	64.52	60.17	41.12	98.1	89.95	47.55	30.62
gene-FGFRL1	truegene	8.76	41.93	7.44	22.81	12.84	6.84	10.07	29.49	20.76	30.28	17.93	55.59	20.05	34.81	16.16	16.99	6.36	8.82	0.84	1.81
gene-ST3GAL5	truegene	5.26	15.82	33.94	34.54	42.07	13.14	4.52	3.25	5.54	48.91	21.8	14	63	17.08	11.73	149.61	15.87	25.4	0.71	2.72
gene-POLR1A	truegene	4.66	1.48	17.27	3.91	7.03	1.42	6.45	3.72	7.85	26.65	9.63	8.34	7.98	10.61	6.48	9.71	4.22	9.27	0.62	1.14
gene-IMMT	truegene	152.24	49.02	65.8	43.03	117.33	8.09	100.95	99.83	81.69	213.36	73.8	84.7	80.29	95.21	52.89	85.18	88.46	103.54	120.51	130.72
gene-REEP1	truegene	39.35	0.96	5.75	85.53	6.84	0.63	144.45	4.69	26.33	23.95	10.03	50.03	10.35	30.01	29	11.38	53.97	77.78	102.74	70.25
gene-CHMP3	truegene	134.17	40.87	68.18	108.5	81.48	9.08	116.6	66.21	112.15	179.06	124.93	103.45	67.08	103.13	123.11	87.93	191.22	148.39	205.27	106.16
gene-LOC116225700	truegene	0.22	0.8	15.71	0.1	0	0	0	0	0	0.11	0.1	3.47	8.81	3.42	0	6.02	0	0	0.11	0.34
gene-LOC116225701	truegene	0	0.64	14.93	0	0.38	0	0.12	0.09	0	0.23	0	1.59	9.92	2.51	0	9.42	0	0	0	0.12
gene-CD8B	truegene	0	0.36	11.21	0.36	0.28	0.08	0.13	0	0	16.36	0.36	1.63	9.81	1.02	0	7.96	0	0	0	0.14
gene-LOC116225695	truegene	0	0	0.07	0	0	0	0	0	0	3.78	0	0	0	0	0	0	0	0	0	0
gene-FABP1	truegene	0	456.6	0	0	1.43	1.86	0	6.58	0	0	0.41	28.89	3063.79	3603.16	0	3752.13	0	1.23	2.52	0.46
gene-FOXI3	truegene	0	1.2	1.03	0.06	0	0.04	0	0	0.06	1.84	0.12	0.07	0	0	0	0	0	0.09	0	0
gene-EIF2AK3	truegene	4.31	8.18	27.43	13.82	14.44	67.66	1.97	70.41	5.66	13.12	7.72	13.92	23.76	17.15	6.94	36.5	8.11	18.98	0.56	0.81
gene-CTNNA2	truegene	1.25	0.38	12.7	3.03	28.55	0.45	15.69	1.36	2.51	15.55	7.84	22.32	5.05	5.56	1.63	4.42	82.87	158.34	0.22	0.46
gene-SMOX	truegene	3.01	1.54	31.72	7.98	3.65	1.52	6.11	4.8	5.22	7.04	18.79	10.94	6.46	7.95	6.29	8.96	113.37	77.88	1.04	2.53
gene-PANK2	truegene	13.2	6.76	31.99	16.45	12.78	2.93	18.86	7.08	16.7	74.86	17.55	24.56	17.92	19.27	20.59	17.94	19.46	24.44	4.56	8.09
gene-MAVS	truegene	23.81	8.87	36.3	11.44	19	2.4	15.28	13.26	9.26	23.56	16.06	19.32	20.98	16.88	13.9	22.04	5.72	16.22	9.82	43.88
gene-LOC116225680	truegene	0	0.2	0	0	44.15	0	0	0.17	0	0	0.62	0	0	0	0	0	4.93	0.94	0.47	0
gene-LOC116225679	truegene	0	0.32	0.42	1.61	9.81	0	0	0.27	0.17	0	0.16	0	0	0	0.59	0.41	8.34	17.55	0	0
gene-UBOX5	truegene	8.77	5.04	15.76	13.47	10.74	2.11	11.31	8.61	8.42	53.75	9.81	11.86	9.4	10.02	9.68	11.38	10.37	16.41	31.24	11.41
gene-FASTKD5	truegene	6.15	2.39	6.55	8.38	6.65	1.25	4.73	4.01	7.57	16.96	4.73	5.73	6.46	6.62	4.55	5.03	4.46	7.77	3.8	5.66
gene-LZTS3	truegene	7.98	4.03	1.07	12.86	5.56	2.48	28.54	21.8	8.33	2.75	3.59	16.63	15.19	12.4	17.22	18.16	3.19	53.15	0.26	0.75
gene-DDRGK1	truegene	39.77	62.89	77.93	62.86	99.88	79.85	50.44	114.16	45.49	152.77	84.6	74.12	69.79	60.75	51.56	75.7	140.06	115.39	23.88	22.08
gene-LOC116225999	truegene	0.13	0	0	0	0	0	0	0	0	0	0.97	0	0	0.06	0.45	0	10.95	4.35	0	0
gene-SLC4A11	truegene	8.87	0.2	6.05	21.39	2.45	0.58	15.87	2.8	9.17	118.49	88.6	15.87	3.37	18.93	96.19	4.98	3.87	0.67	0.26	1.7
gene-GFRA4	truegene	0.13	0.18	22.23	0.54	2.05	0.04	1.05	0.55	5.03	2.74	1.74	6.57	0.36	10.25	15.09	0.23	8.96	19.84	0.61	0.68
gene-ADAM33	truegene	12.77	1.01	38.62	9.76	1.87	0.23	32.32	4.42	18.97	11.82	5.26	35.07	18.52	24.13	33.31	13.16	1.16	1.12	1.02	1.83
gene-CCT7	truegene	102.14	61.17	207.11	110.55	124.53	20.44	210.89	91.63	153.47	279.48	130.79	187.33	135.94	209.85	118.13	143.88	163.42	167.93	73.25	94.9
gene-SMYD5	truegene	10.99	2.78	17.09	8	12.98	1.59	19.1	6.63	10.94	50.82	12.45	18.12	14.41	15.82	17.62	14.13	36.43	51.71	4.43	9.68
gene-LOC116225657	truegene	0	0	0	0	0	0	0	0	0	1.15	0	0	0	0	0	0	0	0	0	0
gene-EMX1	truegene	0	0	0	0	109.76	0	0	0	0	0.12	0	0	0	0	0	0	0.15	0	0	0
gene-SPR	truegene	9.29	124.82	19.3	8.24	114.09	3.29	1.68	8.59	19.49	159.14	17.18	10.19	39.42	23.81	15.49	29.24	28.64	30.68	4.03	3.73
gene-ZNF638	truegene	21.61	9.96	42.66	28.09	14.29	4.72	28.31	14.22	15.81	19.93	19.09	30.09	29.95	24.66	37.34	28.07	34.36	40.73	5.75	19.71
gene-MFSD8	truegene	4.72	2.19	11.29	4.48	11.44	0.87	2.08	4.74	3.8	12.98	3.88	4.7	6.01	5.35	3.73	9.83	21.19	26.43	0.89	1.56
gene-LOC122180488	truegene	0.17	0	0.21	1.11	0.37	0	0.86	1.32	0.17	13.39	0.47	1.94	0.96	1.01	0.39	0.6	0	2.89	0	0
gene-LOC104036450	truegene	0	0	7.27	0	0	0	0	0	0	7.31	0	0.41	0	0	0	0	1.9	54.62	0	0
gene-LOC116238039	truegene	0	0.09	0	0.05	0	0	0	0	0.2	9.86	0	0.18	0.17	0	0.29	0	0.13	0	0	0
gene-INTS12	truegene	8.46	1.98	9.92	9.86	5.6	1.96	12.03	3.09	6.98	88.9	7.59	10.49	7.94	7.74	12.48	8.2	8.54	4.86	6	2.68
gene-MRPS18C	truegene	55.95	43.51	30	22.48	37.66	10.36	80.01	32.72	60.23	267.99	35.36	40.42	41.5	40.24	49.78	46.26	71.98	30.05	98.77	57.03
gene-LOC422643	truegene	0	0	0.11	0	0.1	0	0	0.07	0	0.75	0	0.42	0	0	0	0	1.46	0.92	0	0
gene-LOC122180005	truegene	23.41	2.85	12.23	4.85	13.51	1.09	25.12	4.65	9.63	45.98	10.26	20.94	11.34	11.99	15.16	4.78	38.85	56.25	5.45	2.57
gene-LOC104544537	truegene	3.16	4.39	78.28	9.18	0	0.39	2.41	0.49	5.25	9.75	3.83	12.32	6.44	13.75	1.99	4.11	0.62	1.35	0	0.17
gene-LOC104017624	truegene	1.81	0.79	8.92	7.1	4.75	0.4	2.59	2.85	2.03	2.73	2.79	7.36	6.46	6.1	5.2	10.73	1.24	3.12	0.16	0.16
gene-LOC104025581	truegene	0	0	0	0	0	0	0	0	0.54	0	0	0	0	0	0	0	0	0	0	0
gene-LETM1	truegene	18.31	5.22	28.8	14.95	64.27	1.52	11.67	13.42	25.98	42.18	16.46	17.49	20.2	25.93	15.23	37.28	8.26	34.24	2.58	4.31
gene-LOC122180202	truegene	7.76	9.52	20.48	6.58	12.94	2.61	32.31	9.73	21.78	153.91	8.42	31.02	23.81	36.65	38.96	26.68	28.95	13.88	6.87	4.25
gene-ATOH8	truegene	18.64	1.15	10.41	27.92	3.53	0.38	6.15	1.82	17.26	9.51	38.07	23.09	12.17	22.11	34.2	8.63	4.06	6.85	156.33	609.49
gene-LOC116226003	truegene	0	0	1.54	0.14	0.16	0	0	0.06	0	2.18	0.21	0	0.5	0.07	0	0	0.58	14.22	0	0
gene-ATRN	truegene	51.35	12.73	384.53	72.56	106.44	7.93	207.62	51.4	30.02	51.87	81.19	147.3	68.43	107	58.7	69.39	8.04	52.89	31.93	54.58
gene-LOC116225667	truegene	21	9.43	53.59	25.43	53.68	6.64	41.84	30.83	13.58	28.49	18.52	23.52	18.99	18.61	20.17	18.26	10.69	41.18	8.4	9.35
gene-RCHY1	truegene	37.7	33.36	35.53	55.56	62.38	13.71	65.42	31.83	50.24	125.2	33.04	48.96	62.53	44.81	39.58	39.61	56.78	71.55	135.35	92.32
gene-INTS10	truegene	17.9	8.15	29.09	18.24	25.63	4.38	23.45	10.88	23.8	224.25	20.47	32.78	52	33.11	31.63	36.41	32.19	40.18	11.68	8.09
gene-GPM6A	truegene	0.2	0	0.36	0.09	0	0	0	0	0	6.96	0.28	0.11	0	0.69	0.11	0.24	220.16	721.03	0	0
gene-NUDT9	truegene	20.03	19.67	30.49	19.82	28.76	4.7	21.4	14.18	19.43	176.32	25.15	25.68	22.69	25.17	19.53	24.57	56.27	34.93	9.83	15.2
gene-LOC116231112	truegene	0	0	1.89	0.21	0	0	0	0	6.25	10.72	0	127.51	25.22	397.3	2.02	43.1	0	0	1.63	0
gene-LOC116231113	truegene	2.68	66.23	915.37	43.21	0.8	1.05	2.97	6.25	26.21	113.82	9.56	40.27	82.8	38.34	3.63	38.11	1.6	0	4.63	4.91
gene-GC	truegene	0	2476.82	0.61	0.1	39.38	4.4	0	1.68	0	0.9	0	0.13	1.63	0	0	1.64	0.07	0	0.12	0.12
gene-EXOSC9	truegene	16.37	6.19	34.17	17.97	12.82	3.47	22.86	11.41	22.85	157.13	16.36	24.87	22.12	22.25	20.34	23.51	29.23	29.64	3.39	4.81
gene-LOC121110765	truegene	0.43	0	0	0	0	0.18	0	0	0	1.16	0	0	0	0	0.33	0	0.56	10.79	0	0
gene-LOC104476734	truegene	0.22	0	1.08	0	0	0	0	0	0	1.79	0	1.01	0.75	0.44	0.25	0.78	4.35	31.66	0	0
gene-LYAR	truegene	20.24	8.68	31.8	19.92	21.44	3.36	33.89	13.97	45.69	31	24.04	32.31	18.02	32.01	28.93	26.6	36.62	34.3	2.89	4.77
gene-EVC2	truegene	1.78	0.61	3.51	0.73	5.44	0.21	6.77	0.81	1.01	7.03	1.76	4.78	1.94	2.51	4.02	1.8	3.53	8.42	0.2	0.18
gene-LOC116225703	truegene	0.12	2.27	44.49	4.71	1.16	0.14	1.31	0.73	0.23	1.18	0.98	15.27	51.56	9.47	0	41.76	0.15	0.17	0	0.5
gene-IGFBP7	partial	417.79	17.91	180.29	80.67	80.89	7.59	136.13	22.38	71.8	177.82	128.52	318.61	124.4	195.32	89.04	81.85	56.28	29.57	12.55	63.04
gene-NOA1	partial	26.71	23.86	36.87	14.75	36.43	8.83	52.89	19.37	35.81	83.25	27.99	42.13	33.42	43.73	37.65	34.31	27.6	24.78	46.25	42.21
gene-LOC116231285	partial	3.28	0.28	7.04	2.8	2.51	1.58	6.26	2.01	4.37	7.55	4.27	3.88	4.73	4.33	3.52	3.18	2.35	3.81	1.68	2.64
gene-CCNA2	partial	2.5	0.45	12.58	2.35	0.77	0.3	0.21	0.32	19.86	66.82	1.69	6.23	8.19	11.84	0.64	5.6	1.1	0.49	0.22	0.3
gene-LGI2	partial	21.78	0.52	2.82	3.28	2.15	20.24	2.51	3.12	1.96	60.85	3.89	3.48	1.05	3.86	3.71	1.64	23.98	125.85	0.38	4.8
gene-ADGRA3	partial	7.7	1.64	11.16	8.31	14.32	1.2	8.69	8.67	3.8	15.42	6.77	17.18	12.91	19.86	8.1	27.55	9.52	24.56	0.42	0.85
gene-NKX3-2	partial	1.32	0.28	4.45	0.48	0	0.43	317.46	0	1.39	1.74	2.27	124.8	2.75	4.11	3.01	1.08	1.86	1.3	4.91	3.12
gene-SEC24B	partial	6.73	2.67	19.7	11.07	10.38	1.51	17.86	6.15	7.6	24.75	9.13	16.33	10.16	11.68	15.14	12.69	7.36	18.65	2.22	3.71
gene-HELT	partial	1.65	0	0	0.48	0	0.7	3.23	3.16	0.99	0.51	10.45	4.37	0	1.13	2.33	0.9	0	0.18	0	0.54
gene-NKX6-1	partial	0.67	0	0.1	0.55	0.46	4.84	0.26	8.76	621.66	2.13	0.39	0.96	0.29	8.65	2.02	1.59	33.13	20.3	0.18	1.16
gene-TNKS	partial	10.32	3.56	25.84	14.48	16.38	3.56	15.93	8.83	11.83	78.88	10.59	16.9	14.33	15.64	15.03	27.58	8.53	74.01	5.13	8.37
gene-GRSF1	partial	48.13	28.77	18.7	7.66	49.12	4.54	36.74	16.94	32.37	51.92	13.1	20.89	22.68	26.22	15.44	20.61	53	30.19	12.73	25.76
gene-SPATA5	partial	10.79	6.59	15.51	11.05	7.33	2.37	13.52	7.06	14.68	26.24	24.61	18.03	14.49	19.13	15.73	13.46	8.68	9.43	15.17	12.26
gene-LOC121110758	partial	0.06	0	0.28	0.16	0.13	0	0.18	0.13	0.34	0.52	0.16	0.46	0.46	0.17	0.33	0.2	0.3	0.16	4.85	0.61
gene-ZAR1	partial	0.08	0	0	0.22	0	0	0.08	0.12	0.15	32.49	0	0.27	0	0.23	0	0.46	0	0	0	0.08
gene-SLC10A4	partial	0.75	0	0.64	1.41	0	0.14	0.46	0	2.72	2.13	0.14	1.99	1.36	1.71	0.69	1.16	0.49	0.53	3.97	39.59
gene-SHISA3	partial	0	0	0	0	0	0.46	0	0	0	4.68	0	0.19	0	0	0	0	20.98	2.27	0	0
gene-SLC30A9	partial	12.22	7.54	22.39	33.87	24.29	2.77	17.63	8.06	12.62	36.62	14.43	16.19	14.72	16.18	13.84	22.43	10.29	26.91	4.31	4.57
gene-LOC110398123	partial	0	0	0	0	0	0	0.09	0	0	0	0.24	0.1	0	0	0	0	0	0	0	0
gene-PPA2	partial	35.28	44.36	57.18	26.24	55.68	8.17	43.37	21.27	33.23	71.56	38.65	57.03	47.1	49.01	41.82	39.99	79.28	34.76	61.12	41.36
gene-LOC122179655	partial	0	0	0	0	0	0	0	0.13	0	1.15	0.15	1.3	0	0	0.37	0.19	0	0.23	0	0
gene-LOC112532440	partial	0.42	0	0.86	0.13	0.62	0.26	0.72	0.11	0.42	1.72	0.13	1.14	0.96	1.12	1.13	0.5	0.56	0.2	0.3	0
gene-LOC110398137	partial	0.34	0	0	0.21	0	0	0	0	0.22	0.58	0	0.65	0	0.56	0	0	0	0.32	0	0
gene-LOC122193574	partial	3.19	3.61	5.94	7.95	6.88	0.6	8.33	2.59	2.44	3.94	6.75	15.94	7.71	7.42	9.22	7.9	5.84	19.15	0.59	0.15
gene-LOC770295	partial	0.2	0	0.16	0	0	0.04	16.66	0	0.06	0.07	0.12	7.67	0	0.19	0	0	0	0	0	0.35
OW982295.1	nt_support	2.63	0.89	2.93	3.6	6.32	0.59	2.19	0.75	7.26	21.35	1.79	5.5	4.88	5.69	4.11	2.84	14.17	16	1.77	4.32
OW982295.1-1	nt_support	4.06	0	0	0	0	0	15.42	0	0	0	0	3.68	0.73	3.81	0	0.51	0	0	0	0
XR_004167368.1	nt_support	0.7	0.22	0.29	0.22	0	0.14	1.42	0.36	0.23	0.47	1.75	0	1.32	1.39	0.8	0.83	1.53	1.33	0	0
OW982295.1-2	nt_support	0	0	0	0	0	0	0	0	0	0	0	0	0	0	0.42	0	0	0	0	0
OW982295.1-3	nt_support	0.27	0	0	0	0	0	0	0	0.27	0.28	0	0	0	0	0.31	0	0	0	0	0
OW982295.1-4	nt_support	0	0	0	0.52	0	0	0	0	0	0	0	0.85	0.42	2.38	0	0.22	0.73	0	0	0
CP100558.1	nt_support	0	0	0	0.22	1.03	0	0	0	0	0.24	0	0	0	0	0	0	0	0	0	0
OW982295.1-5	nt_support	0	0	0	0	0	0	0	0	0	0	0	0	0	0	0	0	0	0	0	0
OW982295.1-6	nt_support	0	0	0	0	15.13	0	0	0	0	0.28	0	0	0	0	0	0	0	0	0	0
OW982295.1-7	nt_support	0	0	0	0	0	0	0	0	0	8.12	0	0	0	0	0	0	0	0	0	0
novel1	novel	22.97	3.66	71.85	54.87	16.23	4.94	12.38	19.47	79.98	76.97	85.72	63.36	45.84	52.44	50.25	25.6	189.81	74.11	5.25	14.19
XM_031553254.1	nt_support	1.26	3.98	3.7	4.27	5.28	0.46	5.39	0.98	2.22	5.12	3.54	11.01	8.3	6.5	9.25	5.68	2.99	14.36	0.53	0
OW982295.1-8	nt_support	0	0	0.6	0	0	0	0	0.38	0	1.74	0	0	0.56	0	0	0	0	0	0	0
XM_031607564.1	nt_support	0	0.19	1.73	0.76	1.12	0	0.41	0.95	0	0	0.76	0.93	2.3	0.6	0.7	1.92	0	0.29	0	0
OW982295.1-9	nt_support	0	0	0	0	0	0	0	0	0	0.52	0	0.3	0	0	0	0.3	0	0	0	0
XM_046915523.1	nt_support	0.69	0	0.42	0	0	0	5.93	0	0	0	0	1.77	0	0.68	0	0	0	0	0	0
XR_004159514.1	nt_support	0	0.38	0	0	0	0	0	0	0	0.21	0	0	0	0	0	0	0.27	1.76	0	0
OW982295.1-10	nt_support	0	0	0	0	0	0.08	0	0	0	7.17	0	0	0	0	0	0	0.51	0	0	0
OW982295.1-11	nt_support	0	0	0.31	0	0	0	0	0	0	4.95	0	0	0	0	0	0	0	0	0	0
CP100558.1-1	nt_support	0	0	0	0	0	0	0	0	0	0.84	0	0	0.31	0.82	0	0.33	0	0	0	0
OW982295.1-12	nt_support	0.23	0	0	0	0	0	0	0	0	23.03	0	0	0	0	0	0	0	0	0	0
OW982295.1-13	nt_support	0	0	0	0	0	0	0	0	0	0.66	0	0	0	0	0	0	0	0.31	0	0
OW982295.1-14	nt_support	0.76	0	0.62	0.24	0	0	0.52	0	1.25	0	0	0.29	0	0.76	1.75	0	0.34	5.8	0	0
OW982295.1-15	nt_support	0	0	0	0	0	0	0	0	0	0	0	0	0	0	0	1.55	0	0	0	0
CP100558.1-2	nt_support	0	0	0	0	0	0	0	0	0.73	24.63	0	3.7	0.84	0.98	0.28	0.29	0	0	3.4	4.21
gene-LOC116241374	truegene	1.39	2.9	58.58	3.57	1.6	0.17	1.95	0.58	2.64	1.55	6.97	8.15	5.91	8.82	2.28	2.82	1.03	1.67	0.86	1.66
gene-LOC116241376	truegene	94.51	0.32	4.64	2.43	4.11	0.25	45.06	5.16	91.79	9.98	30.93	141.31	10.49	73.62	86.15	13.59	1.68	2.01	11.56	24.49
gene-LOC116236755	truegene	918.55	1611.22	8917.59	4961.11	1494.03	133.56	742.23	643.53	845.94	657.11	4976.25	2824.41	6664.56	3965.17	2236.74	8953.89	293.57	231.46	741.81	1878.27
gene-TAP2	truegene	13.33	15.75	78.6	70.96	13.59	1.82	7.72	7.6	9.44	11.15	47.89	30.88	102.86	49.89	22.7	102.52	5.83	2.81	5.68	16.84
gene-BRD2	truegene	160.26	262.8	542.61	526.57	331.31	56.07	278.9	184.45	264.18	200.87	289.8	390.67	327.68	348.38	404.62	337.46	167.02	240.91	70.28	116.76
gene-BLB1	truegene	234.33	235.13	9094.71	290.36	183.76	24.47	294.22	172.03	361.41	270.09	851.9	2376.23	4491.84	1943.82	186.72	6127.15	145.66	71.08	484.35	665.55
gene-LOC122191172	truegene	0.12	0.78	2.63	0	0	0	0.12	0.47	0.12	0.24	0	0.55	0.27	0.95	0.14	0.14	0.31	0.85	0	0.38
gene-RACK1	truegene	1176.72	630.21	2402.27	1162.86	854.28	595.97	1243.51	1136.04	1727.94	1029.25	1610.28	1524.59	1462.67	1447.82	1467.54	1494.67	620.12	565.04	1417.9	1371.77
gene-LOC116236715	truegene	10.41	2.34	5.61	94.7	4.13	0.17	3.42	1.61	2.68	1.08	17.58	0.96	0.89	1.72	7.82	0.86	4.86	3.34	3.43	11
gene-LOC116236717	truegene	0.06	0.06	11.85	1.69	0.13	0	0	0.09	0.41	39.43	1.12	1.79	3.32	2.19	0.34	6.38	0.08	0.17	0	0.25
gene-SLURP1	truegene	0	0	3.14	0.97	0.28	0	0	2.8	2.26	29.19	0	0.89	1.46	0.25	0	0.91	0	0	0	0
gene-LOC116236727	truegene	0.81	0.05	0.35	1.8	0	0.04	0	0.23	7.44	1.24	0.43	0.53	0.13	0.06	0.8	0.14	0.76	0.25	47.34	125.87
gene-LOC116236716	truegene	2.75	0.87	7.29	6.53	2.77	1.61	4.46	2.55	8.69	28.92	2.9	6.64	4.57	5.79	4.02	4.23	27.37	16.79	7.53	5.65
gene-LOC116236714	truegene	90.73	36.01	143.32	109.52	71.35	21.49	144.21	59.09	135.22	78.54	129.79	133.62	90.41	115.5	144.11	102.24	283.49	296.03	101.02	116.98
gene-LOC116236725	truegene	0.54	0.12	3.11	1.51	1.03	0.08	0.55	0.42	1.84	0.95	1.76	1.54	1.98	1.33	2.61	0.79	0.53	0.95	1.7	0.57
gene-LOC121106941	truegene	74.81	59.63	32.09	21.11	109.83	16.56	96.98	50.66	38.95	50.07	30.49	49.79	52.81	48.48	46.47	32.78	86.77	34.75	72.48	89.12
gene-LOC116241375	truegene	0.14	0.07	3.38	0.2	0	0	0.07	0	0.35	0	0.99	0.24	0	0.42	0.49	0.25	0.09	0	0	0
gene-LOC116236742	truegene	2.99	0.71	10.45	2.47	0.32	0.14	0.3	0.18	32.38	15.56	1.53	9.28	25.76	21.98	0.67	7.01	0.15	0	0.06	0.68
gene-CENPA	truegene	0.63	0.39	5.91	1.78	0.46	0	0.21	0.16	15.02	8.53	0.98	6.28	16.45	7.5	0	2.49	0	0	0	0.67
gene-LOC116236738	truegene	1.74	247.04	17.44	8.85	9.93	0.34	1.2	1.69	2.16	1.36	5.72	6.52	24.02	8.06	5.48	22.09	0.32	0.48	0.31	1.65
gene-LOC116236748	truegene	12.01	9.65	435.79	14.59	7.55	0.2	9.38	4.25	12.06	10	16.84	83.94	107.75	72.07	8.23	74.97	9.31	11.44	2.6	9.67
gene-LOC116236752	truegene	0.32	0.22	7.08	1.04	0.35	0	0.48	1.98	4.04	0.4	0.37	18.12	107.16	26.94	0.64	160.31	1.77	8.46	0.17	0
gene-LOC116236747	truegene	19.04	12.01	415.45	26.16	14.13	2.26	29.42	10.88	28.81	19.19	32.64	120.99	279.24	105.38	15.54	254.55	51.87	46.22	12.88	21.89
gene-LOC116236746	truegene	101.72	105.42	4463.8	133.19	93.21	11.22	140.56	78.24	160.91	98.62	386.32	1146.37	1715.49	913.01	87.33	1503.09	58.37	24.23	168.54	316.11
gene-TAPBP	truegene	38.27	38.8	341.09	157.66	61.99	26.77	45.01	83.31	62.33	68.37	149.24	188.53	340.7	178.21	84.11	299.31	27.96	14.29	29.65	66.82
gene-LOC116236749	truegene	0	0.27	3.95	0	0.32	0	0	0	0.29	0.15	0	0.84	0.17	0.44	0	0.87	1.93	0.63	0.16	0
gene-LOC116236718	truegene	0.12	0	0	0	0	0	0	0	0.76	0	0	0	0	0	0	0	0	1.02	22.61	23.13
gene-LOC116236728	truegene	0.32	0	0.16	0.12	0.14	0	0	0.05	5.71	0.07	0	0.07	0	0	0	0.23	0.6	94.94	67.94	121.98
gene-TRIM41	truegene	9.55	3.53	25.83	29.43	7.98	1.6	12.82	6.02	14.19	76.86	12.9	16.45	15.73	14.97	13.62	15.41	14.42	21	7.37	10.56
gene-LOC116236710	truegene	0	0.09	9.8	0.55	0.11	0	0.05	0.15	0.1	0	0.18	1.23	1.16	0.87	0.06	2.14	3.92	0.97	0	0
gene-IL4I1	truegene	0.32	5	4.56	12.86	0.59	0	0.27	0.29	297.06	0	1.49	2.51	1.45	3.59	0.73	0.44	0.14	0	0	0.23
gene-ZNF692	truegene	4.05	0.93	7.33	7.21	3.18	0.77	6.53	1.84	3.65	7.89	4.47	5.31	5.48	5.62	3.91	4.61	6.09	3.96	2.33	2.68
gene-LOC116236754	truegene	3.54	2.04	14.02	4.33	3.89	1	3.38	2.89	34.96	60.44	12.09	12.13	20.96	23.26	6.37	12.26	6.18	4.78	0.96	1.83
gene-LOC116241811	truegene	15.89	16.53	45.46	35.08	21.53	6.64	19.71	12.37	11.79	12.57	20.57	26.46	49.67	28.35	21.6	55.06	13.09	12.17	6.82	5.93
gene-LOC116236723	truegene	7.52	49.25	20.39	18.87	49.54	9.14	10.99	11.07	8.16	6.38	11.51	20.57	74.86	25.05	15.35	103.59	7.56	7.2	5.49	4.94
gene-LOC116236750	truegene	56.29	0.2	2.21	1.6	1.76	0.2	24.34	4.06	90.23	4.31	19.99	98.56	6.87	43.39	84.92	11.22	8.26	2.12	18.53	23.38
gene-LOC116241470	truegene	5.16	27.73	15.35	28.05	35.95	4.86	8.34	5.76	4.79	7.64	10.38	17.15	44.05	21.34	11.51	68.33	10.26	16.36	1.95	2.11
gene-LOC116236724	partial	0.58	2.6	4.14	4.5	4.89	1.07	1.78	2.45	0.69	1.18	1.31	12.21	72.68	31.58	1.2	74.22	1.08	1.5	0.25	0.62
gene-LOC104539034	partial	1.79	11.94	3.06	2.85	5.9	0.55	1.64	2.92	1.57	1.63	6.02	4.1	18.64	5.84	5.73	13.98	34.32	43.22	0.57	0.38
XR_004168608.1	nt_support	0	47.53	2.23	0	5.51	0.7	0	1.06	0	1.38	1.06	5.23	62.93	11.27	0.26	71.75	1.8	1.62	0	0
XM_042891376.1	nt_support	0.58	0.4	5.98	2.16	1.11	0.88	0.44	4.7	3.94	8.17	1.21	5.29	3.26	2.42	2.8	2.9	16.46	12.48	1.21	1.53
gene-LOC116244327	truegene	0.46	0.14	0.19	0.57	0	0.09	0.93	0.12	0.3	0.62	0.28	0.35	1.72	0.75	0.52	1.08	0.4	0	0	0
gene-SLITRK2	truegene	4.11	0.3	9.33	3.49	6.09	0.34	5.6	0.98	2.82	3.71	5.14	7.99	0.81	2.4	4.74	1.07	20.09	31.16	1.02	0.93
gene-FMR1	truegene	26.99	12.02	55.82	45.45	32.84	3.01	34.58	19.05	28.65	86.87	34.58	43.2	28.68	36.77	37.42	40.53	36	81.56	3.11	7.76
gene-FMR1NB	truegene	0	0.29	1.16	0	0.52	0	0.16	0	0.77	0.48	0	0	0.54	0	1.08	0.93	0	0	0	0
gene-AFF2	truegene	8.85	4.49	50.58	10.34	7.59	3.88	3.92	1.89	4.95	5.73	4.18	14.51	17.62	14.11	7.65	9.08	1.58	8.81	0.05	0.37
gene-TMEM185A	truegene	52.46	21.73	113.89	153.05	35.45	7.22	43.45	36.38	42.56	124.37	82.16	66.3	50.29	55.61	81.81	46.88	71.68	79.88	61.46	42.08
gene-MAMLD1	truegene	24.28	12.43	33.63	29.92	38.08	2.13	11.4	7.36	15.06	11.89	39.16	23.34	8.99	21.23	39.74	8.45	5.51	57.56	3.22	8.54
gene-MTM1	truegene	13.1	4.65	36.07	13.94	21.26	3.47	15.38	10.3	17.63	38.77	11.3	12.67	8.91	14.29	15.37	13.35	6.59	28.51	2.86	4.93
gene-MTMR1	truegene	30.98	11.04	40.76	16.54	15.23	2.14	22.17	11.78	34.09	129.21	21.01	34.89	20.68	30.23	24.85	24.28	38.37	59.86	6.46	7.11
gene-HMGB3	truegene	64.71	66.01	54.83	40.19	45.63	8.13	52.31	32.25	114.13	309.74	68.67	91.86	70.06	129.06	54.52	65.98	197.16	131.31	25.27	22.94
gene-GPR50	truegene	2.32	8.76	1.96	8.19	0.79	0.39	0.9	0.44	0.94	2.11	4.64	2.76	0.45	1.9	4.95	1.14	0.32	1.37	0.34	0.17
gene-VMA21	truegene	31.01	33.02	75.78	44.29	40.36	6.28	30.71	39.02	53.27	192.37	33.27	44.88	37.57	54.98	30.57	37.38	51.76	94.32	11.67	5.15
gene-PASD1	truegene	3.04	0.34	20.08	4.37	1.37	0.23	1.44	2.07	3.14	11.76	3.75	7.17	5.16	6.25	6.14	2.52	4.39	10.84	0.28	0.43
gene-LOC116234871	truegene	29.73	34.74	81.18	65.22	59.66	13.27	81.36	59.49	50.73	90.39	60.26	71.48	59.19	58.73	65.14	58.57	152.67	91.51	52.68	28.7
gene-LONRF3	truegene	35.55	47.02	29.49	146.33	23.82	4.37	124.76	14.93	35.7	63.24	80.42	43.84	21.44	38.87	54.96	17.61	28.86	83.56	19.2	17.77
gene-PGRMC1	truegene	90.65	965.48	112	202.99	503.35	67.64	128.03	127.06	272.46	193.95	247.07	129	706.39	184.6	125.56	815.9	174.83	190.29	22.32	21.84
gene-SLC25A43	truegene	8.2	2.56	26.79	10.67	4.47	0.9	6.85	2.34	10.25	27.16	4.48	8.11	7.45	8.6	7.25	12.89	14.74	15.93	52.45	28.62
gene-SLC25A5	truegene	741.57	245.54	201	152.47	265.81	25.73	260.77	353.34	310.59	410.22	258.71	254.8	208.46	338.62	233.88	177.97	760.53	579.55	28.23	71.58
gene-UBE2A	truegene	72.79	38.06	101.58	89.27	57.34	10.35	80.66	42.79	71.9	51.32	77.36	92.3	61.9	73.85	80.02	67.97	107.41	100.15	115.71	81.31
gene-NDUFA1	truegene	304.32	184.38	107.06	99.12	201.06	22.53	314.21	346.9	170.62	174.42	156.84	190.37	197.65	199.4	159	143.22	355.41	196.34	553.61	497.4
gene-AKAP14	truegene	0	0.12	1.07	1.05	0.14	0	0.63	6.78	0.12	1.14	0.47	0.29	0.42	0.25	0.71	0.44	4.59	5.84	0.26	0
gene-ZBTB33	truegene	16.24	20.16	56.64	27.24	30.44	9.19	25.74	25.24	18.8	12.87	22.6	31.37	26.62	27.61	25.06	30.04	9.06	27.51	4.04	8.04
gene-ATP1B4	truegene	9.65	5.85	34.42	7.58	1.95	0.48	58.88	5.06	17.92	2.69	72.63	17.86	10.71	13.84	35.63	9.8	8.81	18.63	254.76	305.76
gene-MCTS1	truegene	62.41	48.57	67.87	43.25	62.31	13.28	114.97	44.52	120.44	171.5	85.29	78.82	52.55	71.75	62.38	44.3	117.98	63.36	181.99	63.17
gene-GRIA3	truegene	0.06	0.12	10.92	0.41	1.79	0.02	0.29	0.95	0.61	5.29	0.26	0.75	0.71	0.15	0.75	0.22	51.47	96.88	0	0
gene-XIAP	truegene	8.15	2.61	10.85	6.07	11.2	1.72	6.4	9.1	4.56	22.79	3.05	8.97	12.1	8.68	6.37	14.72	4.07	16.71	2.55	2.92
gene-STAG2	truegene	29.05	11.79	86.73	90.02	41.1	6.83	46.31	37.67	26.93	32.85	40.37	61.21	41.4	53.09	49.55	53.34	15.18	54.72	8.24	10.83
gene-SH2D1A	truegene	0.67	2.68	174.02	6.88	0.73	0.95	1.58	2.25	2.82	1.8	1.66	23.21	78.53	16.27	2.29	49.76	0	0	0.94	0
gene-GAB3	truegene	3.77	1.38	54.85	13.62	1.38	0.23	10.69	1.27	1.87	8.91	6.65	9.72	17.66	12.25	6.13	8.43	1.53	16.54	0.29	0.94
gene-LOC112532392	truegene	0	0	0	0.32	0	0	0.34	0	0.33	6.18	0.32	0	0.38	0	0	0	0	1.44	0	0
gene-VBP1	truegene	22.6	10.72	50.38	30.6	20.7	4.55	34.55	15.16	52.13	141.78	24.83	43.36	30.29	35	25.09	28	42.87	35.57	12.93	9.34
gene-VSIG1	truegene	0.33	0	0.31	1.57	0	0.31	0.26	550.54	97.11	0	0	0	0	0.17	0.19	0	0.22	0.71	0	0
gene-ATG4A	truegene	32.94	13.66	48.86	31.37	25.19	3.51	47.04	15.09	30.51	61.17	47.02	42.61	23.72	34.54	48.98	20.09	26.24	35.82	7.36	12.74
gene-COL4A5	truegene	4.5	0.3	1.41	3.61	4.65	0.23	1.07	5.43	10.09	81.85	0.78	49.76	7.8	49.27	12.08	6.93	0.95	2.69	0.12	0.28
gene-NXT2	truegene	11.34	9.07	34.89	32.49	26.48	3.72	28.64	17.5	32.33	53.71	17.73	25.37	19.5	27.68	21.05	19.7	25.72	24.2	8.67	6.64
gene-TMEM164	truegene	23.56	0.32	10.51	22.11	11.26	1.16	21.94	2.41	15.73	12.46	4.66	16.88	6.33	16.77	6.79	8.05	2.26	11.98	0.54	0.91
gene-PAK3	truegene	20.73	2.65	16.16	9.01	10.73	1.38	36.29	19.46	13.78	48.79	9.21	21.39	9.95	18.19	19.06	10.65	9.2	62.72	15.73	11
gene-ALG13	truegene	1.8	1.84	4.19	3.19	2.89	0.74	2.28	1.42	3.53	60.87	7.17	5.85	3.83	4.7	3.5	3.06	9.79	7.83	0.89	1.02
gene-ATRX	truegene	14.35	3.89	33.05	31.42	13.4	1.66	20.78	9.33	8.36	14.2	13.79	20.14	13.58	15.14	19.12	16.4	14.92	53.91	0.37	1.47
gene-ZDHHC15	truegene	2.67	1.78	4.59	2.97	2.94	0.92	3.73	3.24	4.16	3.89	1.33	3.64	4.44	5.53	1.91	4.05	0.22	12.57	4.14	1.24
gene-ABCB7	truegene	7.19	6.05	20.59	19.1	21.21	1.71	8.95	10.01	10.32	31.96	8.64	11.08	13.77	12.14	10.03	15.37	5.59	18.66	1.85	2.97
gene-RLIM	truegene	13.4	7.69	32.98	24.64	21.44	3.04	20.71	12.06	27.31	128.64	19.31	24.5	20.68	22	22.81	21.63	16.26	34.33	5.44	5.62
gene-LOC116229743	truegene	0.11	0	0	0.62	0.06	0	0.11	0.04	0.64	1	3.93	1	0.19	0.97	1.63	0.19	4.82	97.09	0	0
gene-LOC116229742	truegene	3.54	0.62	3.38	5.09	17.17	0	4.5	2.32	2.6	9.42	25.44	10.29	6.77	14.79	9.63	3.15	0.87	1.42	0.82	0.23
gene-LOC116229737	truegene	1.41	0.41	5.53	4.67	42.54	3.22	0.95	26.48	2.13	118.36	4.35	9.33	12.14	8.6	2.27	33.48	1.17	1.78	0	0.47
gene-CUNH8orf48	truegene	0.37	0.08	2.9	0.6	1.81	0	0.19	0.64	2.32	11.02	2.22	3.46	1.76	2.71	1.67	0.65	4.56	7.4	1.35	0
gene-LOC116229726	truegene	26.8	11.33	57.17	40.51	24.53	4.44	44.97	21.61	48.18	122.44	35.55	38.17	25.05	34.67	31.5	23.9	35.12	37.73	204.71	83.65
gene-KLF8	truegene	10.22	2.76	14.95	32.19	14.89	2.42	22.67	18.66	37.63	33.2	8.05	23.1	25.44	22.71	25.07	25.47	19.48	8.7	35.34	28.37
gene-LOC116229724	truegene	0	0	0	14.04	1.89	0	0	30.23	24.39	1.39	0.24	29.51	75.01	55.83	1.77	116.25	0	0	0.27	0
gene-LOC116229721	truegene	0.06	0.63	31.45	0.36	0.18	0.02	0.39	0.33	0.85	0.59	0.27	4.27	10.11	4.86	0.26	6.59	0.09	0	0.07	0.14
gene-GLOD5	truegene	0.18	0.17	9.21	1.21	30.97	1.35	0	2.15	0.18	0	0.17	2.96	87.31	6.01	0	35.09	0	0.26	0	0.2
gene-LOC122182959	truegene	0.63	0	0	0	0.03	0	0	0	0	3.67	0	10.31	14.38	13.51	0.15	9.48	0	0	0.17	0
gene-LOC116229720	truegene	2.96	0	6.79	3.13	0.54	0	0.75	1.15	7.24	31.77	0.81	904.6	643.4	479.8	2.54	233.14	3.08	0.7	4.3	1.18
gene-NSDHL	truegene	9.92	38.32	11.74	13.75	77.17	2.16	1.79	4.48	40.63	369.78	8.45	24.71	40.98	68.92	2.02	35.37	14.1	19.23	1.44	0.76
gene-LOC116229713	truegene	3.42	2.98	34.14	7.96	22.9	1.89	9.18	4.14	5.99	168.7	11.09	16.28	18.31	18.34	9.67	15.1	7.27	40.51	2.58	3.72
gene-LOC116229716	truegene	29.22	15.24	52.53	16.09	16.75	6.51	45.92	21.04	62.83	93.25	22.8	54.05	41.31	44.22	28.76	30.91	45.73	25.41	21.41	25.89
gene-TMLHE	truegene	10.92	3.83	25.07	15.38	148.44	3.02	16.25	13.06	9.38	154.43	30.69	20.79	19.99	32.7	19.98	21.7	4.12	30.21	6.96	13.57
gene-LOC116229708	truegene	1.88	2.62	75.14	0.29	1.84	0	5.73	1.38	2.76	1.27	2.34	15.58	30.4	15.81	0.48	25.36	1.92	1.19	1.43	2.22
gene-LOC116229707	truegene	0.13	0.06	1.8	0	0	0.25	0.07	1.56	0	187.59	0.19	2.23	1.29	2.78	0.08	0.95	0	0	0	0
gene-LOC116229706	truegene	90.92	15.13	394.86	133.96	33.9	4.46	178.94	39.2	62.14	142.82	249.04	153.62	100.38	138.03	223.93	87.96	32.28	48.47	15.03	45.35
gene-LOC116229705	truegene	0	0	0	0.19	0	0	0	0	0	0.41	0.19	0.47	1.39	0	1.64	0	0	0	0	0
gene-PRRG3	truegene	0.71	0.38	3.73	1.15	0.67	0.5	0.93	0.79	2.49	13.81	0.86	3.74	2.88	2.62	3.15	1.93	11.1	14.18	0.11	0.22
gene-CNGA2	truegene	0.33	0.23	1.56	0.77	0.36	0.03	0.21	0.39	0.4	3.39	0.39	0.52	1.68	0.57	0.57	0.93	0.11	0.29	0	0.13
gene-LOC116229459	truegene	0	1.14	0	0	0	0	0	0	0	0	0	0	0	0	0	0	0	0	0	0
gene-LOC104165959	truegene	0	0	0	0	0	0	0	0	0	0	0	0	0	0	0	0	3.7	5.5	0	0
gene-LOC104073209	truegene	0	0	0.08	0	0	0	0	0	0	0.35	0	0.31	0	0	0	0	17.4	7.8	0	0
gene-LOC116229689	truegene	0.5	0.33	5.37	4.26	2.5	0.26	0.29	0.39	0.42	1.29	2.32	0.89	0.56	1.89	0.73	0.5	0.93	8.26	0.07	0.23
gene-SH3BGRL	truegene	70.03	8.29	278.86	145.51	42.8	3.7	400.02	120.8	177.62	117.48	247.16	305.47	155.13	322.47	250.53	202.89	56.84	132.55	6.12	8.72
gene-LOC116229685	truegene	0.17	0.31	2.69	1.03	0.65	0.16	0.95	0.4	1.32	2.75	2.3	1.07	2.78	2.01	2.42	2.41	0.56	0.24	0	0.09
gene-LOC116229684	truegene	0	1.54	0.42	0.04	0.25	0	0	0	0.04	2.34	0.04	0.09	0.44	0.11	0.04	0.14	0	0	0	0.04
gene-LOC116229683	truegene	0.34	0.84	0	0	0.25	0	0	0	12.04	1.03	0	0.65	0.26	0	0	0	0	0	109.14	66.75
gene-POU3F4	truegene	0	0	1.86	0	5.96	0	0	0	0.37	9.97	0.21	0.35	0.17	0.6	0.09	0.09	35.52	23.43	0	0.32
gene-LOC116229680	truegene	0	0	0	0	0	0	0	0	0	0	0	0	0	0	0	0	0	0	0	0
gene-LOC116229677	truegene	3.28	0.22	12.73	1.35	0.38	0.05	0.43	0.46	0.1	5.09	0.22	3.83	5.45	3.22	0.34	5.41	0.77	22.63	0	0.03
gene-LOC122182803	truegene	1.63	3.03	7.52	1.53	6.5	0.39	2.17	3.03	0.49	1.4	1.06	68.95	319.62	80.61	2.01	724.15	2.64	7.33	0	0.13
gene-ZNF711	truegene	11.62	2.5	33.32	14.89	8.43	1.57	22.75	6.04	9.46	12.03	11.43	21.06	13.08	12.96	19.32	13.39	12.68	35.45	2.58	2.44
gene-DACH2	truegene	5.61	0.17	3.68	1.83	4.59	0.23	3.63	0.22	1.54	12.64	14.21	6.28	5.94	5.78	13.8	2.86	4.08	6.59	0.39	5.12
gene-KLHL4	truegene	1.31	0.46	7.91	0.4	1.53	0.52	0.2	0.51	0.38	3.44	0	5	2.62	0.57	0.22	2.74	7.04	0	0	0
gene-PCDH11X	truegene	0.16	0	0.26	0.66	0.98	0	0.03	0.1	2.69	0.74	0.18	1.98	0.27	1.09	2.99	0.48	6.69	18.65	0	0
gene-LOC122183003	truegene	0	0	0.38	0.29	0.34	0	0	0	0.61	3.16	0.58	2.51	0	0.62	2.14	0.37	1.64	6.66	0	0
gene-DIAPH2	truegene	24.91	6.59	67.9	57.56	25.62	3.91	35.14	22.73	26.16	40.7	39.19	63.94	28.46	50.17	45.26	38.74	5.22	28.91	2.06	4.91
gene-TNMD	truegene	1.74	0.16	0.11	0.16	1.34	0	3.97	0.07	0.42	0.44	0.32	3.29	1.87	1.37	0.89	1.75	0.46	2.1	1.37	0.09
gene-SRPX2	truegene	3.06	0.2	0	0.25	0.17	0.13	2.52	0.74	3.05	24.19	3.5	3.76	1.67	4.6	1.81	1	0	1.58	0.45	1.23
gene-CSTF2	truegene	23.47	12.35	50.49	21.43	16.46	4.36	32.18	21.04	52.86	49.82	34.19	40.37	31.96	38.7	33.57	29.07	44.66	41.49	7.81	16.13
gene-ATP11C	truegene	29.95	74.59	185.32	35.58	32.21	4.49	23.47	50.26	29.96	55.45	39.47	62.13	47.79	55.54	90.79	55.95	12.08	44.94	1.68	4.59
gene-MCF2	truegene	3.38	0.64	4.67	2.37	1.57	1.42	3.86	23.85	3.12	5.94	2.31	15.5	3.05	3.27	6.05	3.62	7.77	33.74	5.92	4.76
gene-FGF13	truegene	0.34	0.21	3.31	0.21	0.25	0	1.03	0.35	0.66	2.4	2	7.39	1.79	4.25	1.29	0.94	52.7	42.22	14.54	13.42
gene-RBMXL1	truegene	32.94	23.31	99.18	59.54	49.6	8.88	35.76	24.34	86.54	112	49.43	71.33	56.42	79.7	65.9	41.75	66.53	125.51	4.7	5.33
gene-ARHGEF6	truegene	56.69	3.4	68.44	25.46	8.73	1.23	36.01	8.46	18.92	15.2	37.6	48.72	27.72	32.75	44.41	23.04	7.36	23.27	6.78	21.25
gene-MAP7D3	truegene	26.3	8.41	136.25	27.38	17.11	2.76	52.65	9.16	24.63	135	30.28	54.52	35.98	38.01	43.57	26.78	42.06	142.12	3.3	5.96
gene-MMGT1	truegene	39.59	20	76.73	37.15	55.43	10.92	282.82	45.31	58.38	121.61	44.75	58.52	42.97	59.7	57.43	59.19	23.98	47.74	54.9	37.18
gene-MOSPD1	truegene	39.93	208.17	69.28	48.17	60.01	13.26	57.65	43.71	74.85	63.81	57.42	60.96	49.88	55.11	57.15	59.6	58.06	48.04	116.03	51.21
gene-LOC116229632	truegene	40.83	23.42	95.26	69.51	61.57	7.29	70.75	53.07	55.47	87.4	46.36	71.47	41.18	55.66	62.6	47.46	82.01	193.44	8.74	24.51
gene-GPC3	truegene	0.1	0.54	2.88	0	4.87	0	2.79	0.15	0.28	15.61	1.44	0.77	1.15	0.29	0.11	0.68	21.96	3.9	0	0.05
gene-GPC4	truegene	56.63	48.79	45.41	21.61	40.36	6.87	51.15	24.49	57.27	61.7	218.89	56.78	43.39	58.99	112.94	40.4	24.89	27.9	16.59	22.66
gene-HS6ST2	truegene	12.24	16.39	32	12.9	7.64	1.39	22.02	13.64	20.91	11.77	50.37	21.3	7.63	18.03	23.54	11.24	29.11	63.24	5.66	10
gene-MBNL3	truegene	8.37	3.25	54.61	30.72	20.69	2.88	26.07	28.19	23.32	15.16	27.32	29.52	24.78	26.22	27.1	23.59	11.46	49.58	2.62	9.61
gene-RAP2C	truegene	38.94	22.83	189.78	144.21	57.32	9.25	67.68	43.21	103.92	151.13	79	80.04	95.59	116.39	59.97	209.44	23.82	56.66	12.11	12.5
gene-FRMD7	truegene	1.39	2.44	3.99	5.72	2.85	0.42	1.62	1.43	2.07	1.33	2.31	2.1	3.21	2.64	1.19	7.7	0.31	0.45	0.13	0.13
gene-KLHL13	truegene	6.17	1.88	34.04	10.38	7.38	0.68	10.85	4.39	6.64	93.46	8.03	21.45	10.84	20.12	7.72	9.72	49.85	66.32	2.56	2.43
gene-LOC101749694	truegene	0	0	0	0	0	0	0	0	0	0	0.26	0	0	0	0.08	0	0	0	0	0
gene-LRCH2	truegene	8.27	1.23	32.27	15.42	5.2	0.91	17.12	6.32	4.7	15.12	14.88	20.77	17.49	15.9	21.74	15.49	3.69	27.05	0.55	1.76
gene-IL13RA2	truegene	11.41	3.09	8.48	5.05	0.31	0.43	0.36	0.28	1.8	10.41	0.6	0.98	1.12	1.33	1.38	0.76	2.05	1.31	1.35	1.8
gene-GDPD2	truegene	0	0	4.31	2.21	2.7	0	0.05	2.44	91.55	183.02	0.41	6.47	6.38	3.64	22.94	16.08	0.06	81.14	0	0
gene-LOC104483816	truegene	2	0	0.31	1.8	1.65	0	1.1	1.1	1.96	2.7	1.4	2.49	1.42	1.57	1.53	0.99	9.65	72.58	0	0
gene-DLG3	truegene	4.92	2.74	4.72	11.15	15.91	1.53	11	8.18	19.69	26	4.24	20.32	21.78	24.04	12.04	39.45	26.57	102.76	1.28	1.04
gene-LOC116229604	truegene	97.94	48.49	182.33	127.24	79.22	15.61	157.57	79.65	88.24	265.63	110.9	170.14	122.88	165.76	102.74	106.13	186.05	179.93	53.77	65.59
gene-NLGN3	truegene	0.96	1.11	0.75	0.29	0.34	0.02	1.56	7.14	2	2.63	3.99	3.09	0.58	1.49	4.22	0.81	30.28	54.63	0.18	0.14
gene-GJB1	truegene	2.58	658.31	0.73	2.42	123.91	65.65	4.24	107.18	5.43	3.72	4.82	10.36	103.27	51.54	14.99	39.49	17.61	36.81	4.5	10.32
gene-LOC116229590	truegene	0.75	104.3	0.46	0.26	15.39	4.37	0.95	10.95	0.83	0.19	2.02	0.97	5.21	2.97	2.47	1.11	1.48	3.2	0.5	1.1
gene-ITGB1BP2	truegene	22.52	0.07	2.94	0.68	0.32	0	0.52	0	3.92	0.15	0.2	0.67	1.73	0.22	0.58	1.21	1.05	0.83	74.39	78.15
gene-LOC116229586	truegene	10.56	9.4	55.68	27.02	15.76	2.75	9.12	5.29	13.86	52.48	13.93	21.92	50.15	25.92	17.23	48.16	3.23	18.1	1.83	5.99
gene-TAF1	truegene	25.53	11.64	51.39	65.45	30.63	4.12	37.96	23.3	25.47	45.17	29.82	39.28	29.35	34.02	30.73	36.51	26.4	54.22	10.87	20.72
gene-OGT	truegene	110.34	94.15	427.73	224.7	158.42	30.84	132.26	113.2	74.54	161.24	111.37	247.63	278.89	174.89	204.8	267.91	146.67	390.98	10.1	17.1
gene-GCNA	truegene	1.63	0.63	4.23	6.26	2.2	0.06	0.96	0.74	2.36	34.53	1.62	2.41	2.44	3.95	1.8	1.24	1.52	3.14	0.55	0.28
gene-MTCP1	truegene	4.08	0.47	4.36	2.63	5.89	0.78	7	0.99	1.74	1.03	3.33	3.51	3.46	3.28	4.67	1.51	1.68	5.8	1.08	1.89
gene-CMC4	truegene	30.4	4.88	8.25	10.57	31.81	2.53	24.04	10.22	9.91	11.03	17.54	12.49	8.93	11.14	11.6	6.67	23.69	12.27	13.07	8.37
gene-MPP1	truegene	23.27	16.59	35.17	7.95	74.43	1.78	44.92	29.94	9.09	29.23	25.68	26.64	58.16	76.61	16.75	175.7	89	183.98	11.44	17.98
gene-LOC116229577	truegene	0.08	0	5.32	0.08	0.27	0	0.17	0.06	0.08	0	0.15	1.13	3.16	0.81	0	4.09	0.11	0	0	0.09
gene-TRMT2B	truegene	14.78	8.5	4.89	3.21	9.7	1.03	2.65	8.89	8.22	11.69	5.42	5.99	12.28	8.32	4.51	8.66	10.83	7.26	5.2	10.4
gene-TMEM35A	truegene	4.6	0.46	7.03	7.25	2.53	0.6	4.18	3.45	4.18	5.66	4.45	16.22	12.29	14.15	3.58	5.65	199.66	157.26	2.43	0.35
gene-CENPI	truegene	0.41	0.03	2.84	0.1	0.12	0	0	0.09	2.53	90.09	0.21	1.27	1.84	1.86	0.04	1.18	0.15	0.53	0	0.08
gene-DRP2	truegene	0.2	0	0.11	0.16	0.06	0	0.74	0.05	3.06	6.23	0.63	0.91	0.1	0.52	15.05	0.21	34.75	36.08	4.51	4.19
gene-LOC116229565	truegene	6.59	3.74	9.67	4.3	7.26	2.42	7.73	6.46	5.46	20.52	5.66	8.1	6.42	8.45	5.86	8.64	16.83	15	5.65	6.18
gene-PLP1	truegene	3.41	0	1.1	0	0.33	10.94	6.52	1.48	8.53	2.54	0.09	15.65	1.82	4.96	42.82	2.26	1891.44	2682.25	3.92	2.55
gene-NUP62CL	truegene	16.72	12.15	30.71	20.6	24.43	5	24.19	12.66	32.81	164.28	20.75	29.25	24.53	27.98	25.7	25.42	22.32	27.39	27.05	22.24
gene-SHROOM4	truegene	41.24	3.67	29.82	187.54	6.33	3.4	35.34	18.97	37.44	179.64	126.58	48.66	15.31	34.58	154.76	11.86	6.82	12.29	10.08	59.13
gene-LOC116229545	truegene	0.19	0.22	1.42	0.68	0.11	0	0.05	0.08	1.51	21.42	0.65	0.28	1.28	0.31	1.35	0.51	41.53	98.23	0	0.08
gene-LOC116229541	truegene	66.01	10.43	304.34	353.02	18.07	2.97	48.41	27.18	90.54	34.06	100.95	188.61	121.36	146.94	106.38	70.52	9.13	12.85	11.4	48.78
gene-MID2	truegene	10.94	0.75	10.31	24.02	3.69	1.26	28.73	10.71	17.09	19.19	56.56	28.31	11.07	18.54	61.15	8.85	25.85	54.41	2	14.82
gene-NHSL2	truegene	21.22	2.43	28.13	21.89	1.95	0.47	9.93	7.28	19.22	7.84	31.7	27.78	11.82	19.07	63.19	8.98	10.51	108.21	2.06	9.03
gene-PIN4	truegene	128.06	137.44	91.03	63.3	112.57	33.23	214.04	142.32	156.29	124.2	96.83	147.75	199.77	182.4	162.03	173.16	520.24	198.08	207.04	207.52
gene-OCRL	truegene	21.33	6.15	20.19	18.52	23.6	3.12	33.64	16.54	18.12	48.62	14.94	33.63	20.12	27.09	26.97	21.05	35.9	53.62	17.13	28.44
gene-XPNPEP2	truegene	0.04	49.75	0.7	0.17	95.98	0.31	0	5.93	1.25	0.18	0.33	3.76	72.33	10.86	0.04	208.63	0.28	0.51	0.08	0.11
gene-SASH3	truegene	1.24	2.77	90.7	9.55	1.76	0.22	2.59	2.21	4.2	0.96	5.44	13.02	23.56	11.23	2.16	26.88	2.01	1.45	0.92	1.62
gene-UTP14A	truegene	21.85	17.43	52.97	35.39	20.91	6.18	39.28	28.84	44.47	93.22	30.9	41.55	39.85	41.72	31.6	40.05	25.12	31.42	27.19	25.92
gene-BCORL1	truegene	5.14	2.94	11.18	11.88	5.88	1.06	9.34	5.5	5.64	23.85	5.22	9.24	9.72	7.82	7.18	10.99	4.1	11.19	1.39	3.91
gene-MARS2	truegene	3.3	5.04	7.76	6.96	11.9	1.37	6.11	5.84	7.02	27.75	2.58	4.56	4.61	4.41	4.44	5.05	11.85	9.24	0.87	2.83
gene-RAB33A	truegene	1.23	1.26	3.77	1.85	2.31	0.08	3.39	2.88	1.33	8.76	1.38	2.55	1.26	2.44	2.4	3.36	72.55	42.12	0.39	0.26
gene-SLC25A14	truegene	35.22	16.12	36.5	37.08	24.48	7.78	34.55	22.27	29.03	180.09	39.16	38.34	30.17	37.32	35.3	25.33	170.54	154.03	46.43	23.3
gene-GPR119	truegene	0.17	0	0.21	1.46	0.1	0.11	0.26	0	0	0.09	0.49	0.3	0	0.51	0.2	0.1	0.68	0.86	0	0.55
gene-ENOX2	truegene	16.48	7.99	44.17	29.5	18.19	3.52	18.08	17.99	17.31	39.27	24.12	35.4	25.31	32.98	33.02	31.7	22.29	70.14	3.61	6.85
gene-CHMP1B	truegene	88.04	46.77	101.98	122.64	113.56	17.11	78.93	86.31	105.66	194.2	94.23	100.89	94.71	143.36	83.48	176.56	79.98	157.57	89.4	51.29
gene-ITM2A	truegene	529.76	268.33	1304.77	1558.75	741.4	92.73	774.79	526.5	515.75	894.28	1262.97	1054.35	631.77	796.02	878.05	681.95	714.57	1090.55	262.17	527.34
gene-CYSLTR1	truegene	1.12	0.15	9.02	5.05	3	0.1	1.31	0.56	2.28	4.64	0.9	2.49	5.64	5.64	1.75	4.66	2.11	1.26	0	0.85
gene-LOC116229508	truegene	21.53	11.28	70.52	46.76	49.84	14.07	30.32	49.82	23.77	70.26	43.54	61.48	54.15	58.71	35.37	39.64	2.63	38.8	4.35	10.87
gene-TAF9B	truegene	31.58	34.5	71.02	54.44	29.58	9.13	48.39	22.82	43.59	154.35	35.59	39.08	48.21	42.9	51.93	35.43	54.92	67.36	18.44	19.14
gene-PDZD11	truegene	35.06	12.79	26.47	22	50.3	6.64	46.46	30.34	58.56	195.22	32.03	60.82	35.7	45.62	24.58	39.21	46.88	45.65	7.07	9.41
gene-LOC116229498	truegene	0.62	0.42	31.93	2.39	0.47	0.04	0.44	0.68	1.79	2	1.56	5.9	6.22	4.21	1.09	3.61	0.41	1.52	0.15	0.35
gene-P2RY4	truegene	0	17.59	0.36	0.63	66.19	0.05	0.08	0	0	0.75	0	0.34	7.13	0.51	0.08	25.89	0	0.21	0	0
gene-EFNB1	truegene	19.48	5.08	60.58	87.92	49.91	0.71	14.08	12.9	53.59	52.17	24.64	49.96	63.87	61.71	26.58	64.54	11.23	28.29	20.47	19.36
gene-LOC116229449	truegene	0.55	0.33	3.3	0.33	2.67	0.07	0.48	1.4	0.38	6.82	0.48	15.4	1.95	21.45	1.21	1.99	1.08	0.83	0.12	0.33
gene-OPHN1	truegene	14.27	1.01	11.21	3.1	4.49	2.65	6.76	5.88	7.39	29.21	9.96	9.76	5.93	8.8	14.05	5.96	14.33	26.94	1.3	3.66
gene-EDA2R	truegene	55.27	0.56	4.03	10.58	2.42	0.27	4.7	1.54	38.62	10.98	19.17	9.22	2.12	14.86	55.98	2.41	0.43	2.89	3.77	5.55
gene-LOC116229479	truegene	23.5	3.17	37.81	39.81	10.74	3.55	24.97	14.76	26.13	33.4	26.62	37.59	18.35	22.91	53.64	18.06	14.95	39.06	4.83	10.73
gene-LOC116229476	truegene	26.65	1.46	10.93	11.15	3.34	0.4	4.86	2.96	23.92	47.56	8.82	109.21	23	86.71	85.45	25.74	1.05	3.26	2.81	9.09
gene-LAS1L	truegene	27.02	8.95	36.7	14.81	16.87	4.6	21.69	13.17	24.99	133.52	25.67	28.92	24.62	27.62	22.03	20.69	40.02	36.08	5.96	7.36
gene-ZC4H2	truegene	2.89	0.64	33.43	10.32	6.51	0.51	4.33	5.67	4.84	21.74	6.3	11.52	6.07	10.07	6.45	8.63	6.69	37.14	1.02	1.9
gene-IDS	truegene	5.02	1.83	13.13	4.98	1.76	0.57	4.82	1.97	4.22	7.32	9.21	7.7	3.93	7.52	4.89	2.84	9.25	10.34	2.53	1.94
gene-LOC116234856	truegene	4.31	6.4	28.46	11.66	38.54	1.06	3.33	7.38	9.79	38.63	13.87	13.27	11.92	12.64	12.84	12.88	22.46	12.75	5.46	2.01
gene-TBC1D8B	truegene	6.78	3.51	11.46	20.16	8.53	2.48	11.46	36.33	9.04	20.21	9.5	17.23	9.92	15.2	12.7	9.44	9.72	27.85	3.99	5.51
gene-RNF128	truegene	0.98	72.78	3.67	25.21	74.35	10.13	11	449.96	16.52	66.12	5.48	16.18	76.45	10.5	5.19	175.29	4.77	5.95	12.67	14.29
gene-NRK	truegene	12.64	3.25	95.96	39.13	5.39	1.13	12.72	6.41	10.39	37.34	43.02	30.74	22.31	28.4	36.15	16.02	2.45	34.8	0.69	3.07
gene-IL1RAPL2	truegene	1.62	0.19	0.94	0.19	0.09	0.1	0.25	0.16	0.2	8.81	0.08	0.14	0.18	0.32	0.37	0.14	20.47	3.79	0	0.09
gene-FAM199X	truegene	10.91	5.87	28.43	19.65	14.16	3.97	26.47	12.95	9.6	81.56	16.72	20.61	13.18	19.86	13.57	14.82	4.21	21.09	1.23	2.62
gene-LOC116234876	truegene	3.82	4.31	11.01	7.05	8.68	0.48	5.61	3.26	4.67	9.59	5.9	10.39	13.5	8.51	7.27	15.45	4.2	20.42	0.35	0.44
gene-LOC116234879	truegene	0	0	0	0.04	0	0	0	0	0	0	0	0	0	0	0	0	0	0.06	0	0
gene-CUNHXorf56	truegene	30.01	12.13	43.67	44.53	52.36	9.69	56.35	27.03	30.69	173.16	29.57	32.45	28.22	28.35	40.64	27.89	46.02	36.66	6.31	9.25
gene-NKRF	truegene	12.78	10.29	28.9	38.4	21.03	3.25	14.47	10.42	17.2	14.46	31.43	20.19	16.98	21.48	24.07	21.27	15.62	16.74	8.08	7.36
gene-SEPTIN6	truegene	104.18	11.16	183.13	61.8	40.57	5.06	58.56	34.55	72.6	85.15	73.99	113.77	79.6	104.2	69.9	79.47	194.62	152.96	15.87	29
gene-UPF3B	truegene	44.71	20.37	50.76	61.59	34.31	7.1	70.25	30.93	48.13	88.17	50.68	57.54	32.12	44.09	73.04	35.37	59.4	44.49	22.5	41.65
gene-NKAP	truegene	10.11	13.53	38.74	29.32	21.57	4.63	21.02	19.98	20.9	21.42	20.55	29.75	31.99	25.5	30.65	32.63	44.33	30.72	7.08	6.63
gene-TMEM255A	truegene	16.59	93.74	10.19	4.03	2.46	0.74	18.45	2.41	19.76	17.08	13.74	8.59	6.14	8.94	6.3	2.65	106.05	153.68	177.14	165.65
gene-LAMP2	truegene	68.16	41.29	183.01	120.76	83.87	6.41	112.43	59.17	47.29	107.22	106.76	111.83	65.96	106.14	72.81	80.38	83.35	154.99	23.52	45.29
gene-CUL4B	truegene	20.24	7.86	45.25	41.23	23.8	2.54	34.59	15.4	15.59	50.44	30.18	32.27	22.61	28.45	26.88	30.27	6.52	36.77	1.79	5.66
gene-C1GALT1C1	truegene	13.93	12.6	45.53	35.38	26.26	3.84	17.09	28.51	34.06	25.32	31.74	28.18	32.55	28.27	33.3	35.49	19.58	13.25	3.03	3.88
gene-THOC2	truegene	15.65	11.48	56.25	43.28	39.79	3.64	21.4	18.72	15.83	32.17	20.06	32.18	30.75	26.44	26.59	33.76	9.6	32.01	1.93	2.53
gene-TENM1	truegene	0.02	0.02	0.31	0	0	0.1	0.14	0.14	0.04	0.58	0.06	0.23	0.18	0.39	0.07	0.19	1.17	61.59	0	0.02
gene-SMARCA1	truegene	9.4	6.43	27.12	16.76	11.79	2.91	13.04	12	10.57	71.57	15.5	26.02	13.33	15.71	17.85	18.39	48.24	83.54	1.86	1.8
gene-RAB39B	truegene	6.88	1.81	27.75	9.62	17	2.23	5.67	10.3	9.52	27.75	6.06	14	15.88	9.25	8.32	11.69	38.57	97.99	1.1	1.52
gene-LOC116229785	truegene	6.34	0.4	8.55	9.68	4.34	2.92	4.97	18.16	7.13	7.01	4.75	6.62	11.59	8.57	10.24	8.74	5.41	11.46	0.45	2.64
gene-PSMD10	truegene	29.48	36.67	39.47	23.42	46.86	13.57	45.28	51.3	105.06	93.74	37.39	53.5	41.72	56.43	43.57	34.21	78.35	68.02	17.56	20.26
gene-KCNE5	truegene	0	0	0	0	0.29	0	1.09	0	0	0.81	1	0	0	0.26	0	0	1.4	1.9	0	0
gene-ACSL4	truegene	57.06	10.6	82.36	80.8	45.25	36.81	93.68	22.03	59.97	38.46	68.72	99.48	31.42	85.79	56.63	32.12	28.47	83.92	0.99	5.47
gene-LOC122191319	truegene	1.25	0.83	2.41	2.86	1.18	0.77	3.1	0.28	1.93	2.54	2.34	2.67	3.45	3.72	1.85	3.61	0	1.53	0	0.19
gene-CHRDL1	truegene	9.12	0.28	1.78	4.85	1.47	0	350.24	56.73	75.66	110.3	1.7	145.16	20.03	63.16	30.48	33.12	13.82	34.05	1.15	1.61
gene-CAPN6	truegene	9.3	0	18.1	2.02	3.84	0.05	0.22	0.54	2.99	42.02	6.56	1.19	0.59	5.16	12.38	0.26	0.17	0.73	0.45	1.42
gene-DCX	truegene	0.21	0	0	0	0.12	0	0.22	0.25	0.21	11.8	0	0.49	0.12	1.37	0.24	0.13	0.7	7.14	0	0
gene-TRPC5	truegene	0.2	0.03	0.75	3.69	0.22	0.03	0.31	0.11	0.08	10.15	0.6	0.35	0.32	0.42	0.26	0.4	0.81	2.55	0	0.03
gene-AMOT	truegene	14.3	4.3	33.04	54.02	22.48	1.94	13.17	15.39	14.58	62.75	25.9	29.6	21.69	24.83	28.07	26.62	10.82	40.66	1.38	4.3
gene-PGK1	truegene	315.52	280.13	214.65	147.79	304.73	7.33	165.52	81.1	526.54	542.91	244.3	239.61	155.59	334.16	182.97	224.22	800.17	733.61	2280.37	991.76
gene-ATP7A	truegene	6.5	1	17.75	19.18	8.2	0.85	12.54	4.94	3.72	51.75	8.77	10.49	7.32	9.38	9.19	6.52	2.76	15.66	0.9	2.33
gene-LOC116229759	truegene	947.02	326.3	287.18	253.81	586.15	54.46	774.11	626.55	555.12	287.08	482.49	523.58	501.85	604.79	442.83	529.83	1004.25	555.34	704.2	706.38
gene-FGF16	truegene	0.27	0	0.65	4.89	0.15	0.74	0	0.21	1.31	23.54	0.37	1.07	0.3	0.26	0.31	1.11	0.18	0.38	58.34	3.97
gene-UPRT	truegene	9.99	3.43	26.25	11.16	10.78	2.27	13.61	7.54	28.33	8.71	12.51	22.47	14.6	19.97	16.47	14.21	37.7	30.83	3.48	4.35
gene-SLC16A2	truegene	5.77	72.76	7.39	5.26	163.09	0.3	2.99	1.91	4.05	12.36	5.09	10.13	4.87	7.82	10.16	4.39	18.55	44.76	1.09	2.14
gene-LOC122182987	truegene	0.24	0	0	0.07	2.7	0.05	0	0.12	0.31	0.08	0	0.36	0	0.39	0.45	0	13.32	45.9	0	0.08
gene-LOC116229741	truegene	18.46	14.9	39.53	31.77	59.81	4.19	49.38	25.28	28.7	89.38	39.01	41.96	26.87	43.24	41.08	36.82	28.82	96.27	4.75	4.46
gene-LOC116229738	truegene	49.53	16.18	167.49	84.07	34.72	10.2	81.64	30.92	68.85	156.44	90.64	127.91	93.49	112.32	109.28	87.6	93.88	134.65	8.76	21.2
gene-CHIC1	truegene	5.82	3.91	25.58	16.92	6.4	1.87	13.16	2.94	7.25	30.36	7.61	13.52	11.04	15.54	12.65	13.44	7.46	22.12	2.76	1.08
gene-LOC116229446	truegene	0	0	0	0	0.11	0	0	0	0	0.11	0	0	4.73	0.52	0	8.78	0	0	0	0
gene-LOC116229445	truegene	0	0	0	0	0	0	0.1	0	0	0	0.09	0	0.45	0	0	0.24	0	0	0	0
gene-LOC116229736	truegene	84.88	4.46	84.05	633.58	50.9	8.39	42.35	58.58	23.41	21.33	92.48	144.19	59.7	104.12	128.77	47.23	1.61	18.35	4.85	34.34
gene-ARHGEF9	truegene	14.39	0.73	12.18	19.34	5.98	0.86	8.43	6.27	20.26	8.28	73.32	16.97	7.93	11.14	44.69	5.71	140.85	207.25	0.95	3.57
gene-ASB12	truegene	30.41	1.3	4.73	2.06	13.74	0.38	2.06	1.91	0.95	1.43	1.4	2.72	3.39	2.96	2.11	2.08	0.81	2.25	12.06	7
gene-MTMR8	truegene	4.76	2.33	29.09	10.88	30.91	0.95	13.45	6	5.95	16.08	8.41	15.58	9.69	9.6	10.75	11.49	2.32	22.57	0.93	1.45
gene-LOC116229723	truegene	66.93	2.53	155.53	101.88	5.8	2.37	42.5	15.75	67.95	23.47	58.34	106.33	46.08	67.1	89.15	23.76	28.97	88.08	16.39	61.46
gene-LOC116229463	truegene	0.06	0	0	0	0	0	0	0	0.11	0.4	0	14.58	19.04	23.32	0.13	10.99	0.37	0	0.06	0.06
gene-LOC116229462	truegene	0.29	0.06	0.24	0	0.14	0	0.33	0.18	0.25	0.29	0.03	15.99	10.4	11.39	5.15	6.09	0	0.23	0.03	0.17
gene-VAMP7	truegene	15.83	25.65	108.1	23.59	49.24	6.24	37.82	22.78	19.05	322.59	20.2	38.37	47.69	36.32	23.45	62.69	32.55	56.29	14.32	14.67
gene-LOC116229444	truegene	0	0	0	0	0	0	0	0	0	12.76	0.15	0	0	0	0	0	5.34	0.12	0	0
gene-SPRY3	truegene	39.17	4.95	9.95	17.74	10.65	4.32	19.13	27.66	20.88	11.92	136.05	15.47	7.99	27.67	112.91	4.61	0.59	87.99	6.78	25.64
gene-CLDN2	truegene	0.12	39.56	0.45	0.46	0.67	88.98	0.99	0	0.48	42.34	0.57	0.28	154.01	2.77	0.42	1.15	0	0	0.51	0.13
gene-LOC116229460	truegene	0	0	0	0	0	0	0	1.08	0	7.44	0	0	0	0	0	0	20.81	72.52	0	0
gene-LOC116229699	truegene	0.29	0	0	0	0	0	0.06	0.69	0.12	3.1	0.05	0.47	0	0	0.13	0.07	17.25	23.09	0.19	0.5
gene-LOC116229443	truegene	0	0	0	0	0	0	0	0	0	44.39	0	0.2	0	0	0	0	20.85	14.58	0	0
gene-SLITRK4	truegene	1.49	0	0.12	0.09	0.18	0	0.03	0.1	0.06	4.87	0	0.46	0.45	0.16	0.11	0.27	11.11	29.74	0	0
gene-LOC116229692	truegene	2.82	4.27	24.05	22.31	52.19	0.88	3.18	35.01	3.48	45.94	6.62	5.36	18.45	12.43	8.19	38.88	19.08	43.12	1.59	2.89
gene-LOC116229691	truegene	243.54	17.84	143.86	204.07	14.11	4.36	71.93	26.96	64.77	103.92	356.75	111.98	60.78	85.76	300.88	60.47	15.29	14.85	52.86	328.8
gene-LOC116229690	truegene	0.36	1.34	2.13	7.37	1.32	0.4	2.44	1.87	3.11	115.74	2.8	2.62	3.13	4.22	7.76	1.56	0	0.6	0.13	0.19
gene-BRWD3	truegene	7.18	3.45	16.38	15.16	17.48	1.5	9.24	6.22	9.91	11.49	6.67	12.07	15.31	10.52	11.64	17.28	1.58	21.44	0.67	1.1
gene-LOC116229687	truegene	63.14	138.57	232.43	72.79	117.37	38.38	69	114.34	517.36	143.38	120.73	225.55	252.3	274.9	102.3	224.15	213.94	256.32	50.88	20.86
gene-RPS6KA6	truegene	7.21	3.59	15.08	9.53	7.57	0.75	6.43	3.15	10	10.74	5.04	7.04	5.22	5.7	9.79	5.24	1.56	18.08	1.22	1.66
gene-HDX	truegene	2.43	2.18	7.55	3.4	6.05	0.56	6.32	1.15	2.61	15.34	3.72	7.04	2.53	3.83	7.76	3.07	0.84	12.41	0.59	0.47
gene-CHM	truegene	10.89	3.66	20.37	12.27	12.93	1.94	16.87	8.34	10.02	18.55	12.46	17.02	8.74	12.64	15.95	9.55	25.59	46.74	1.27	3.59
gene-PCDH19	truegene	2.68	0.17	3.62	0.6	0.17	0.03	0.65	0.28	1.7	2.9	12.64	1.29	0.35	3.01	8.59	1.24	2.08	4.75	0.32	1.35
gene-TSPAN6	truegene	30.85	12.83	24.81	32.04	17.4	4.04	27.23	21.01	34.68	200.13	71.82	56.57	33.95	46.51	45.75	45.14	17.32	20.76	16.22	18.53
gene-SYTL4	truegene	2.94	1.2	2.78	9.26	3.97	1.25	3.19	9.93	13.41	20.44	12.05	6.97	6.39	6.94	9.42	5.01	9.32	10.75	1.41	4.57
gene-TRMT12	truegene	1.68	1.62	3.79	1.52	3.77	1.11	4.79	3.22	3.92	11.72	2.29	3.34	4.02	4.16	2.44	2.45	12.99	7.44	4.91	2.74
gene-NOX1	truegene	1.57	0.66	3.25	1.65	1.88	0.47	1.54	0.66	3.3	0.24	0.31	22.56	5.81	35.76	2.01	5.01	0.06	0.27	0.35	0.86
gene-XKRX	truegene	10.03	9.78	4.24	1.39	2.41	2.88	22.88	4.35	10.25	0.78	1.74	11.95	17.26	10.63	7.07	24.3	0.08	0.73	25.38	25.52
gene-F9	truegene	0.06	739.25	0.14	0.11	0	0	0	0	0	0.81	0	0	0.06	0.06	0	0.07	0	0	0	0
gene-ZIC3	truegene	0	0	0	0	0	0	0	0	0.47	5.54	0	0	0.07	0	15.12	0.14	6.26	11.84	0	0
gene-LOC116229647	truegene	52.84	24.93	74.48	61.32	64.92	10.42	50.54	39.04	35.85	135.77	54.24	65.77	47.32	59.78	45.46	70.14	73.94	90.21	27.14	20.87
gene-CD40LG	truegene	0.2	0.66	19.64	1.43	0.34	0	1.14	0.47	0.4	0.21	0.67	12.84	16.48	5.24	0.93	14.83	0	0.58	0.43	0.43
gene-VGLL1	truegene	0.46	0.11	1.4	2.47	5.28	0	0.12	0.98	2.35	0.12	0	0.39	0.39	1.02	6.94	0.54	0.9	0.49	0	0.12
gene-HTATSF1	truegene	24.26	7.03	32.88	43.58	38.57	1.96	23.92	13.99	17.35	28.15	19.57	25.8	19.19	22.86	23.55	34.51	14.41	46.67	3.57	16.99
gene-BRS3	truegene	0	0	0	0	0	0	0	0	0	0	0	0	0	0	0	0	0	0	0	0
gene-ADGRG4	truegene	0.02	0	0.21	0	0.05	0	0	0.23	0	0.7	0	2.9	0.48	8.2	0.03	32.38	0.1	0.28	0.08	0
gene-FHL1	truegene	177.72	3.82	39.57	32.33	1.3	1.08	40.61	33.36	278.91	54.2	185.47	229.67	38.58	157.27	150.58	36.98	2.45	3.07	85.34	463.12
gene-SLC9A6	truegene	8.84	3.21	35.13	8.56	13.18	1.3	15.78	6.34	8.36	39.58	7.04	14.86	13.84	13.62	8.44	14.19	21.26	62.25	3.01	5.06
gene-LOC116229635	truegene	12.53	17.98	57.86	20.79	32.21	4.82	31.55	16.65	14.71	18.95	26.21	29.47	35.45	28.76	27.38	35.16	3.12	14.26	2.57	7.33
gene-LOC116229633	truegene	28.65	8.32	39.89	38.41	12.76	7.29	42.31	23.27	29.54	24	59.66	56.15	29.59	33.76	68.73	19.63	45.1	75.38	8.64	17.48
gene-HPRT1	truegene	67.34	1.88	30.68	15.23	59.04	6.92	76.08	81.39	31.01	44.34	24.18	49.93	43.53	40.67	36.45	42.53	127.4	100.44	43.77	48.86
gene-PHF6	truegene	11.84	6.27	32.17	15.03	16.29	3.58	14.81	12.75	19.59	50.29	11.77	18.46	14.27	16.3	13.38	18.25	9.78	25.46	1.68	1.61
gene-STK26	truegene	41.49	13.04	110.03	201.52	54.76	5.84	44.36	61.86	77.25	50.35	48.49	63.6	52.59	69.22	57.96	92.18	20.23	58.24	1.62	7.21
gene-DOCK11	truegene	3.84	0.73	22.14	7.22	1.51	0.15	5.99	1.87	6.59	8.12	9.25	17.7	11.56	13.75	10.37	10.42	2.52	31.65	0.4	0.98
gene-WDR44	truegene	17.81	6.49	52.04	31.71	21.15	2.98	25.66	27.5	21.87	93.66	17.28	40.36	25.79	29.52	22.91	27.37	22.3	34.89	1.58	2.04
gene-LOC116229618	truegene	4.08	0	17.15	8.78	3.32	0	2.61	13.62	42.22	7.95	6.21	19.58	27.7	134.31	6.57	24.68	2.98	3.43	0.64	1.76
gene-SLC6A14	truegene	0.48	0.2	0.64	1.34	0.19	0	1.67	1.38	19.37	12.51	1.21	1.49	4.61	1.03	2.63	3.7	0	0.55	0.05	0.09
gene-AGTR2	truegene	0.37	0	1.18	6.71	0.08	0	17.49	0.98	0.95	1.81	1.18	5.73	7.25	2.28	0.43	4.41	0.59	0	0.31	0.71
gene-PLS3	truegene	90.6	22.78	30.97	172.8	16.96	3.52	46.15	24.52	117.72	104.71	237.05	69.48	86.79	99.12	265.07	120.49	13.18	157.84	6.52	36.74
gene-LOC116229613	truegene	254.08	2.82	24.38	70.69	8	1.75	332.7	18.39	122.95	34.58	91.2	197.7	42.09	97.67	245.67	48.27	33.01	50.34	355.42	342.22
gene-HTR2C	truegene	0.06	0	0.07	0	0	0	0.06	0	0	10.71	0	0.13	0.2	0	0	0	1.47	0.5	0	0
gene-TEX11	truegene	0.99	0.86	1.57	0.46	2.11	0.22	0.7	0.82	0.39	3.01	0.92	0.98	1.49	0.42	1.28	1.56	1.86	13.27	0.03	0.14
gene-LOC116229606	truegene	2.36	1.03	4.14	5.05	1.62	1.04	1.27	0.86	6.7	4.18	5.99	5.75	1.75	7.88	5.23	1.22	0.39	1.68	0.31	0.16
gene-SLC7A3	truegene	13.84	6.62	33.3	27.37	7.33	3.68	6.11	4.71	56.96	11.03	26.28	21.03	14.65	27.88	19.09	11.66	11.56	18.76	1.47	3.23
gene-SNX12	truegene	132.56	58.97	127.62	158.79	113.83	25.48	252.6	86.42	256.45	608.49	161.8	198.5	110.8	178.77	174.03	145.16	333.82	323.44	569.86	399.86
gene-LOC122182867	truegene	1.05	0.35	1.56	2.32	1.65	0.09	9.46	0.47	2.42	13.39	0.77	2.5	2.64	1.93	4.13	1.16	29.31	15.05	0.4	1.04
gene-CUNHXorf65	truegene	0	0	0	0	0	0	0	0	0	0	0	0	0	0	0	0	0	0	0	0
gene-LOC104316592	truegene	1.32	0.61	3.03	2.17	1.09	0.3	1.51	1.03	0.97	2.85	1.08	2.09	2.62	1.15	1.51	2.15	1.74	4.47	0	0.7
gene-LOC104076367	truegene	3.5	1.15	17.59	4.61	4.61	1.13	4.52	3.39	2.59	11.86	3.79	9.22	9.92	5.33	6.7	9.32	3.26	14.82	0.59	2.86
gene-BRCC3	truegene	11.98	10.92	27.46	18.9	16.45	3.64	13.15	18.97	15.55	96.04	6.54	14.11	19.57	14.37	8.74	14.32	19.65	17.03	4.81	9.56
gene-FUNDC2	truegene	340.41	56.48	200.36	173.87	108.54	21.71	161.15	61.19	139.55	282.8	184.66	174.47	118.32	131.53	189.47	113.51	58.39	171.44	241.51	499.19
gene-DKC1	truegene	33.9	16	82.31	26.72	33.05	14.85	52.98	27	79.59	169.69	59.4	68.32	67.43	82.95	65.08	64.54	21.26	36.44	28.69	30.85
gene-LOC116229576	truegene	4.58	17.13	12.34	4.89	7.47	2.61	6.26	5.65	17.75	16.15	7.23	10.14	19.4	11.79	14.64	12.06	53.53	9.42	57.46	48.32
gene-LOC116229451	truegene	0.26	0.06	0.4	0.18	0.22	0.04	0.07	0.05	0	0.26	0.06	0.07	0.37	0.06	0.45	0.39	0.26	2.04	0	0
gene-TAF7L	truegene	37.51	14.17	29.14	16.85	24.73	5.57	33.49	16.51	32.92	106.69	22.02	37.05	21.33	31.66	30.39	18.78	118.45	80.64	41.97	31.95
gene-TIMM8A	truegene	64.9	57.23	30.36	13.72	92.35	9.5	58.26	63.91	142.96	78.51	38.8	47.65	73.53	86.52	22.76	41.57	49.59	61.52	64.79	85.64
gene-BTK	truegene	2.18	2.69	90.07	9.83	4.63	0.12	1.65	1.14	4.42	3.5	9.53	14.94	9.75	14.14	1.59	7.8	3.18	1.64	0.54	2.7
gene-GLA	truegene	12.46	7.48	70.35	29.94	17.67	2.95	17.43	18.5	12.39	113.61	31.72	24.8	23.25	28.36	15.9	22.31	6.68	8.67	2.86	7.55
gene-LOC116229558	truegene	0.24	0.17	0	0	13.59	0.37	0.37	6.05	0.77	9.95	0	1.31	0.14	0.83	0.69	0	53.71	45.57	0	0
gene-RAB9B	truegene	2.47	0.77	26.71	6.45	3.78	3.45	2.38	14.87	2.69	35.95	1.03	4.73	4.98	4.9	2.99	6.19	60.38	128.25	10.01	3.21
gene-TMSB15B	truegene	88.75	189.35	874.21	413.65	97.69	18.13	35.61	449.48	440.49	1021.19	193.55	392.23	388.51	419.53	126.51	144.51	244.51	218.92	8.92	15.38
gene-PRPS1	truegene	67.82	13.81	119.68	79.59	53.95	18.35	81.53	36.17	89.23	181.22	67.95	94.83	55.04	79.89	67.39	53.03	68.23	130.85	408.15	245.62
gene-FRMPD3	truegene	0.11	0	0.17	0.01	2.79	1.87	0.03	0.92	0.11	0.37	0	0.36	0.14	1.65	0.02	0.09	6.73	16.38	0.07	0.44
gene-PIH1D3	truegene	0.43	0	1.41	3.67	4.14	0.18	0.29	1.35	0.99	18.91	0.41	1.16	0	0.86	0.5	0.17	25.3	12.96	0.46	0.77
gene-HDAC8	truegene	22.88	17.95	47.18	29.03	24.19	6	26.63	21.96	44.53	86.95	25.11	42.68	38.11	40.83	29.99	34.16	32.66	32.21	50.76	42.18
gene-PHKA1	truegene	10.86	7.45	17.38	13.22	11.8	2.19	14.83	8.52	19.04	29.96	6.98	16.14	18.55	12.1	13.15	16.32	14.25	26.95	428.94	417.1
gene-BMP15	truegene	0.75	0	0.18	0.56	0.25	0.09	4.49	0.23	1.32	105.83	0.91	1.12	0.51	0.82	1.54	0.09	0	0.11	0.71	0.48
gene-CCNB3	truegene	4.4	1.91	15.54	4.71	3.18	0.34	4.89	2.3	34.42	204.47	3.6	9.15	14.56	12.79	5.04	7.25	19.16	14.76	3.99	3.5
gene-LOC116229543	truegene	5.98	0.65	9.58	31.9	1.47	0.43	8.51	2.8	6.93	1.71	24.22	11.34	3.75	10.47	28.54	2.75	94.81	46.84	5.95	11.78
gene-FAAH2	truegene	15.05	13.05	36.85	23.24	22.17	4.23	14.78	21.28	27.36	52.35	21.83	19.66	33.82	19.37	28.53	36.85	41.71	33.51	14.19	20.94
gene-TSC22D3	truegene	287.11	300	602.4	393.83	110.72	179.01	1126.35	405.45	344.05	270.67	271.46	582.83	544.75	347.66	450.43	580.74	288.69	170.93	667.88	333.65
gene-ERCC6L	truegene	0.65	0.28	4.47	1.36	2.1	0.03	0.46	0.46	3.9	26.39	0.36	9.3	18.46	7.38	0.4	165.08	0.26	0.89	0	0.11
gene-APLN	truegene	8.03	0	0.28	5.17	2.27	1.83	9.34	5.71	17.73	99.32	62.64	8.96	2.08	13.86	19.71	1.09	88.13	33.62	0.48	24.12
gene-ZDHHC9	truegene	89.46	20.07	123.28	81.45	187.79	22.78	72.29	403.24	105.32	276.32	165.14	123.52	112.09	140.1	123.72	187.26	144.74	157.04	75.03	82.52
gene-AIFM1	truegene	122.23	33.45	33.76	18.09	97.83	8.17	44.86	40.3	47.73	98.47	35.82	45.25	54.96	47.07	35.41	46.28	55.98	42.93	45.24	66.35
gene-TBX22	truegene	0.51	0	0	0	0	0	0	0	1.11	0.11	0.05	0.33	0	0.06	14.99	0.2	0.67	3.22	0.06	0.3
gene-GPR174	truegene	0.81	0.97	22.2	2.2	0.44	0.05	0.66	0.25	1.18	0.49	0.68	4.45	9.79	4.56	0.28	6.51	0	0.46	0.17	0.43
gene-LOC116229515	truegene	2.39	3.05	28.64	3.92	1.56	0.27	2.43	1.97	3.65	4.24	4.54	14.48	5.5	11.75	1.97	4.69	8.15	0.85	0.32	1.11
gene-LOC116229513	truegene	0.57	0.83	59.11	4.05	0.45	0.3	1.08	1.01	2.79	0.99	1.75	12.62	14.86	11.21	1.03	17.95	0.11	1.04	0.43	1.73
gene-LOC122188307	truegene	0.68	0.74	4.59	4.38	0	0.07	0	2.13	8.57	9.11	0.21	1.05	1.03	2.82	1.17	1.48	0	0	0.12	0.6
gene-KIF4A	truegene	1.41	0.59	5.24	2.54	1.17	0.06	0.42	0.46	13.04	92.17	0.76	6.1	6.89	10.34	0.49	4.36	1.91	4.1	0.1	0.24
gene-LOC116229502	truegene	1.69	132.37	4	6.84	3.49	22.52	1.07	2.88	3.92	9.52	1.38	1.82	0.96	2.3	0.6	0.88	0.97	1.05	0.11	0.11
gene-RAB41	truegene	10.58	5.03	17.78	25.69	8.73	7.78	10.35	7.82	9.57	167.53	6.43	21.71	12.59	11.39	11.21	11.75	127.64	209.11	1.4	4.07
gene-ARR3	truegene	0	0.33	1.46	0.07	0	0.04	0	0	0	1.28	0.07	0.16	0.08	0	0	0	0	0	0	0
gene-LOC116229501	truegene	0	342.47	0	0	3.46	0	0	0	0.23	0.08	0	0	0.26	0	0.18	0.18	0	0.22	0	0
gene-IGBP1	truegene	63.78	31.84	63.92	60.58	50.38	17.54	81.04	33.51	44.47	163.57	49.61	61.19	57	54.22	84.57	92.98	112.59	71.76	216.95	132.61
gene-LOC116229496	truegene	0	0.04	0.4	0.15	0	0	0	0.03	0	0.17	0	0.05	0	0	0.05	0	0	0	0	0
gene-EDA	truegene	6.2	6.21	15.52	7.21	8.24	1.69	15.32	4.06	6.65	48.61	10.31	18.31	7.59	12.19	12.63	11.09	8.42	20.87	4.99	6.59
gene-FAM155B	truegene	1.64	0	3.24	0.53	1.46	0.31	0.19	3.98	0.86	20.53	0	6.96	2.93	6.56	1.45	7.63	4.4	39.31	0.13	0.07
gene-STARD8	truegene	17.38	2.19	13.39	36.88	13.47	2.64	10.41	22.3	8.41	10.87	16.87	23.59	9.51	15.43	20.05	8.43	3.67	10.3	2.78	13.53
gene-YIPF6	truegene	24.12	24.79	34.22	32.8	30.7	8.94	26.92	33.69	38.33	74.06	38.5	39.71	33.2	35.99	29.64	26.49	45.18	54.05	7.82	13.12
gene-AR	truegene	19.13	4.94	1.74	3.3	1.52	0.31	11.47	0.52	5.05	30.42	4.17	4.75	1.56	2.81	11.43	0.93	0.52	1.63	3.04	24.2
gene-LOC116229483	truegene	1.14	0	0.08	0	0	0	0	0.94	3.55	38.5	0.13	0.08	0	0.27	0.92	0	0.18	0.19	0.21	0.14
gene-LOC116229481	truegene	0	0	0.24	0	0.15	0	0	0	0	2.08	0	0.08	0.07	0.07	1.14	0.08	0	0	0	0
gene-HEPH	truegene	8.84	3.54	26.35	8.6	24.87	1.28	8.25	10.83	9.58	37.48	9.7	20.12	41.45	25.96	19.4	110.47	1.79	13.76	1.19	2.06
gene-LOC116229474	truegene	4.8	1.11	6.79	10.99	2.97	0.46	4.43	2.45	7.63	39.71	4.35	40.49	11.57	32.39	19.6	21.35	3.16	1.92	1.27	2.71
gene-MSN	truegene	151.62	14.15	481.23	476.04	132.78	5.23	112.96	34.53	119.85	214.64	320.65	240.81	105.65	201.31	247.21	98.15	9.67	47.94	6.32	31.5
gene-ZC3H12B	truegene	3.49	0.49	9.62	7.08	7.57	0.59	3.99	3.23	3.18	12.73	2.64	8.2	3.05	5.06	5.55	5.59	2.05	22.11	0.11	0.53
gene-SERTM2	truegene	0	0	0	0	0	0	0	0	0	0	0	3.61	1.19	1.56	0	1.55	1.72	4.47	0	0
gene-APOOL	truegene	27.06	6.11	18.83	7.71	18.97	3.42	22.67	13.25	12.49	42.01	10.42	17.68	18.03	20.87	13.11	20.3	3.6	13.12	1.18	3.44
gene-NONO	truegene	56.86	46.14	196.03	82.68	89.89	17.36	117.03	70.67	133.72	165.42	124.3	150.25	136.92	157.06	86.48	133.39	88.63	119.88	29.14	44.39
gene-SMIM9	truegene	0	0	0	0	0	0	0	0	0	0	0.35	0.21	0.63	0	0	0.22	0	0	0.39	0.2
gene-RPL36A	truegene	848.21	607.38	1368.84	667.96	669.65	347.24	1305.88	932.05	1496.7	712.31	1252.52	1390.08	1112.7	1281	1562.1	1278.53	1390.43	910.88	868.37	674.15
gene-RBM41	truegene	1.32	1.16	5.36	10.19	2.53	0.9	5.45	2.44	4.56	13.76	2.6	4.23	3.47	4.96	3.43	3.79	10.62	6.53	2.28	3.55
gene-RBMX2	truegene	46.29	28.19	89.07	57.11	51.54	10.41	92.21	42.65	59.95	174.06	49.82	76.96	53.97	72.6	54.55	59.85	78.95	74.25	52.84	35.49
gene-RPL39	truegene	743.97	516.38	1459.23	616.55	780.67	475.25	1037.26	1071.95	1506.44	601.88	1482.09	1376.24	1361.41	1416.28	1293.44	1345.47	1205.81	608.31	419.94	271.54
gene-COL4A6	truegene	4.05	0.03	1.48	2.19	5.26	0.37	1.06	3.86	8.31	61.22	0.72	37.23	8.49	31.46	13.71	6.69	0.51	2.07	0.14	0.29
gene-LOC114071568	truegene	0	0	0	0	0	0	0	0	0	0.21	0	0.49	0.24	1.26	0.24	0	0	6.03	0	0
gene-LOC116229718	truegene	0.45	0	0.55	0.7	1.15	0.09	0	0.58	0.15	3.18	0.28	0.69	1.69	1.77	0.17	1.06	0.98	1.7	0.47	0
gene-CETN2	truegene	27.77	8.19	38.84	27.57	19.79	2.95	34.28	8.49	34.23	91.92	41.71	46.62	23.46	39.09	46.51	15.79	85.28	56.61	3.73	4.77
gene-LOC116229714	truegene	1.22	6.71	9.4	1.9	20.44	0.07	0.88	0.68	1.19	5.34	0	2.66	2.49	1.72	1.13	1.23	0.08	1.15	0.31	0
gene-LOC116229603	truegene	4.78	2.79	9.73	6.06	3.02	1.79	3.24	4.2	7.53	11.2	4.63	8.02	9.42	6.3	6.99	5.87	5.7	8.55	1.59	2.44
gene-IL2RG	truegene	9.09	13.69	262.42	44.22	6.8	0.8	3.92	6.22	58.95	5.3	30.24	90.29	76.35	128.46	16.07	61.6	4.21	4.65	1.53	7.72
gene-RPS4X	truegene	2178.2	923.4	3667.73	1762.77	1242.88	741.4	2771.75	1637	2661.56	1278.16	2679.85	2736.49	2205.09	2330.74	2953.86	2329.55	1091.26	986.08	1802.62	1963.67
gene-LOC122188306	truegene	3.87	1.34	13.55	4.28	2.22	0.42	2.7	1.57	5.76	1.64	3.83	6.76	14	7.09	8.79	19.5	3.34	11.17	0.06	0.98
gene-ESX1	partial	0	0	0	0	0	3.42	0	0.23	0	0.1	0	1.6	1.02	0.2	0	0.35	0	0	0	0
gene-FOXO4	partial	24.08	4.48	40.92	49.03	18.71	6.41	89.58	21.08	17.56	31.39	26.22	45.42	21.53	27.52	41.4	30.74	4.76	31.1	7.48	25.14
gene-RADX	partial	3.95	1.44	13.09	5.94	6.26	1.55	10.77	4.48	4.54	18.65	4.83	12.76	7.96	9.33	10.66	7.51	3.26	8.94	2.09	4.27
gene-POF1B	partial	0.5	0.75	2.15	6.64	2.63	1.02	1.1	6.07	26.63	15.67	1.85	18.06	22.32	26.29	61.12	57.48	4.21	5.9	0.1	0.05
gene-LOC116229455	partial	0	0	0.1	0	0.09	0	0	0	0.39	3.84	0	0.09	0.55	0	0.09	0	0	0	0	0
gene-LOC122183036	partial	0	0	0	0	0	0	0	0	0.27	0.65	0	0	0	0	0	0	0	0	0.1	1.07
gene-LOC124417941	partial	0.12	1.38	0	0.23	0.41	0	0.13	0.39	0	0	0	0.14	0.14	0.25	0	0	0	0	0	0.92
gene-LOC121113219	partial	0.17	0	0	0	0	0	0	0	0	0	0.08	0	0	0	0	0	0	0	0.09	0
gene-IRS4	partial	8.78	15.07	13.82	41.64	43.42	4.15	21.73	11.5	21.04	47.31	7	14.89	7.51	12.44	17.89	12.52	4.39	18.38	4.03	6.89
gene-LOC121110694	partial	0	0	0	0	0.19	0	0	0	0.34	0.09	0	0.2	0.1	0	0.5	0	1.39	1.75	0	0
XR_006180074.1	nt_support	0.2	0.18	6.21	1.28	1.29	0.12	2.39	1.37	0.38	1.19	1.28	2.92	3.1	3.29	2.46	2.09	0	1.95	0.41	0
OW982266.1	nt_support	0	1.3	0	0	0	0	0	0	0	14.52	0	0	0	0.35	0	0	1.38	0	0	0
OW982266.1-1	nt_support	0	0	0	0.22	0	0	0	0	0	1.2	0	0	0	0	0	0	0	0	0	0
XM_015860436.2	nt_support	0	0.22	0	0	5.44	0	1.2	0	0	8.35	1.76	0.54	0	0.23	0.54	0	1.55	0	0	0
OW982266.1-2	nt_support	0	0.25	0.33	0.25	0	0	0	0	0	0	0	0	0	0	0	0	0	0.38	0.28	0
OW982266.1-3	nt_support	0.38	0	0	0.18	0	0	0.19	0.15	0	0.38	0	0	0.64	0.19	0	0.44	0.99	9.34	0	0
CP100558.1-3	nt_support	0	0	0	0	0	0	0	0	0	2.64	0	0	0	0	0	0	0	0	0	0
OW982305.1	nt_support	0	0	0	0	0	0	0	0	0	7.21	0	0	0	0	0	0	0	0	0	0
OW982305.1-1	nt_support	0	0	0	0	0	0	0	0	0	6.05	0	0	0.23	0	0.47	0.24	0	0.59	0	0
CP100558.1-4	nt_support	0	0	0	0	0	0	0	0	0	1.64	0	0	0	0	0	0	0	0	0	0
OW982266.1-4	nt_support	0	0	0	0	0	0	0	0	0	0.24	0	0	0	0	0	0	0	0	0	0
OW982266.1-5	nt_support	0	0	0	0	0	0	0	0	0	2.18	0	0	0	0	0	0	0	0	0	0
OW982266.1-6	nt_support	0	0	0	0	0.37	0	0	0	0	4.46	0	0	0	0	0	0	0	0	0	0
XR_006180074.1-1	nt_support	0	0	1.87	0.24	0	0	0.52	0.2	0	1.29	0.48	1.75	0.87	2.27	0.88	1.21	0	0	0	0
OW982266.1-7	nt_support	0.16	0.15	0.19	0.29	0.35	0.1	0	0.12	0	0.8	0.44	0.18	0.18	0.31	0	0.74	0	0	0	0
XR_004168233.1	nt_support	0	0	0.49	0	0.44	0	0	0	0.2	57.1	0	0	0	0	0.23	0.24	0	0.57	0.21	0
XR_006934624.1	nt_support	0	0	0	0	0	0	0	0	0	0	0	0	0	0	0.94	0	0	0	0	0
OW982266.1-8	nt_support	0	0	0	0	0	0	0	0	0.21	0	0	0	0	0	0	0	0	0	0	0
OW982266.1-9	nt_support	0	0	0	0	0	0	0	0	0	1.11	0	0	0	0	0	0	0	0	0	0
XR_006180047.1	nt_support	0	0	0	0	0	0	0	0	0	0.54	0	0	0.3	0	0	0.95	0	0	0	0
XR_002441686.1	nt_support	0	0	0	0	0	0	0	0	0	27.87	0	0	0	0	0.94	0	0.72	0	0	0
OW982266.1-10	nt_support	0	0	0	0	0	0	0	0	0	13.97	0	0.24	0	0	0	0	0	0	0	0
OW982266.1-11	nt_support	0	0	0.55	0	0	0	0	0.17	0	0	0	0.51	0.51	0.44	0	1.06	0	0	0	0
XR_007379626.1	nt_support	0	0	0	0	0	0	0	0	0	5.12	0	0.53	0.26	0	0	0	0	0	0	0
gene-LOC116243575	truegene	0	0	0	0	0	0	0	0	0	0	0	0	0	0	0	0	0	0	0	0
gene-LOC116241465	truegene	0	0	0	0	0	0	0	0	0	0	0	0	0	0	0	0	0	0	0	0
gene-LOC121107931	partial	0	0	0	0	0	0	0	0	0	0	0	0	0	0	0	0	0	0	0	0
OW982313.1	nt_support	0	0.17	0	0.17	0	0	0	0	0	0	0	0.21	0	0	0	0	0	0	0	0
gene-LOC116238880	truegene	1.26	1.37	4.88	2.96	2.78	1.03	3	3.93	1.65	4.9	2.36	6.76	1.19	1.87	3.13	3.99	1.66	5.68	0.89	0.45
gene-LOC104622139	truegene	0.9	2.7	5.61	1.89	3.08	0.41	1.37	2.44	1.53	6.13	1.15	2.83	1.9	3.66	2.95	2.52	1.03	3.98	0	0.36
gene-LOC116501475	truegene	2.84	7.56	11.58	3.2	7.41	0.99	4.72	4.42	4.08	8.45	5.14	6.53	6.12	8.44	6.3	7.64	2.12	6.87	0.1	0.5
gene-LOC116238879	truegene	3.62	1.82	11.77	7.65	4.11	0.66	7.87	4.67	3.52	25.23	5.45	7.31	6.58	6.17	6.08	8.19	2.22	10.56	0.07	0.5
gene-LOC116239116	truegene	3.78	0.21	9.77	2.5	3.91	0.14	7.68	2.59	1.96	8.56	3.95	7.14	4.53	5.5	6.61	7.37	0.58	4.74	0.23	0.94
gene-LOC116239856	truegene	233.08	30.1	50.11	39.71	75.99	13.68	169.96	92.48	81.23	112.58	67.2	124.23	57.93	103.28	110.26	71.35	51.19	73.45	158.06	132.52
gene-CHCHD3	truegene	196.88	39.88	50.1	38.48	83.15	8.1	170.28	90.41	76.47	106.72	62.89	118.97	57.87	92.78	94.08	72.67	67.17	51.24	207.1	158.27
gene-PLXNA4	truegene	1.8	1.54	3.51	0.15	0.39	0.06	0.57	0.34	0.49	0.98	0.25	4.18	2.06	4.05	0.77	1.58	0.23	5.67	0.19	0.02
gene-PODXL	truegene	42.82	3.41	29.5	190.72	43.35	2.97	13.43	23.79	14.67	148.72	16.01	76.81	33.33	42.67	57.73	24.88	3.31	21.88	2.86	17.1
gene-LOC116239611	truegene	1	10.23	160	3.2	217.4	1352.07	2.14	1.09	0.39	3.35	1.5	7.48	2.16	33.94	4.82	3.09	8.57	6.13	7.09	1.28
gene-RBM17	truegene	30.67	24.36	62.97	40.07	41.75	9.7	39.34	30.47	43.58	133.66	38.03	53.6	50.56	53.61	48.41	55.75	49.6	55.6	19.32	12.61
gene-PFKFB3	truegene	4.27	1.72	27.55	28.55	5.01	0.59	20.06	1.31	47.23	13.56	14.45	8.84	6.31	17.08	9.91	7.66	7.1	23.98	6.76	34.19
gene-LOC116232822	truegene	0.45	0.51	17.97	7.84	2.7	1.17	0.55	1.13	0.53	243.47	1.53	2.29	4.11	3.68	3.95	1.4	0.84	0.39	0.48	0.87
gene-ITIH2	truegene	0.03	438.21	0.07	0.36	9.66	0.04	0.15	0.11	0.49	0.06	0.08	0.47	0.5	0.49	0.07	0.21	9.58	7.16	0.12	0.16
gene-ATP5F1C	truegene	541.83	210.97	141.28	69.86	370.77	23.91	266.74	297.7	233	294.38	212.08	223.57	221.32	238.16	173.17	255.32	469.65	280.6	493.4	437.16
gene-TAF3	truegene	17.69	8.88	35.61	48.1	38.15	2.74	33.46	19.77	16.83	29.84	24.09	36.47	22.58	29.68	29.99	30.47	16.16	34.06	10.55	11.08
gene-GATA3	truegene	0.87	0.41	9	8.79	14.08	0.04	0.63	0.87	2.62	3.92	1.81	8.81	10.25	4.45	15.51	9.24	33.07	0.18	0.07	0.4
gene-CELF2	truegene	5.18	0.59	44.21	4.52	0.93	0.49	2.64	1.03	6.98	5.63	2.97	22.89	9.59	14.5	13.27	8.78	3.55	39.72	3.57	1.35
gene-ECHDC3	truegene	71.86	120.08	47	9.85	165.97	39.6	25.04	51.9	24.46	39.75	53.16	27.06	26.38	24.37	38.47	24.65	16.19	12.49	74.44	50.85
gene-PROSER2	truegene	68.72	31.8	18.2	61.45	75.77	3.66	37.85	17.88	25.6	72.1	54.84	33.78	12.45	17.61	104.2	18.98	3.73	18.99	9.42	49.61
gene-DHTKD1	truegene	14.23	45.93	3.9	2.12	192.91	3.6	9.3	15.99	16.6	58.15	4.44	10.81	7.81	11.41	4.58	7.38	9.54	12.19	5.59	10.41
gene-SEC61A2	truegene	37.66	8.33	23.61	11.31	6.42	1.12	16.58	5.76	13.26	42.48	12.92	18.34	8.98	13.81	15.75	7.22	58.22	65.1	23.78	15.09
gene-CDC123	truegene	13.72	10.97	18.79	14.58	25.02	3.04	15.55	18.65	27.08	103.45	22.87	25.43	16.39	24.63	15.81	19.49	38.8	54.18	1.66	3.07
gene-CAMK1D	truegene	6.63	13.67	27.39	22.96	5.51	4.41	3.37	6.09	37.78	5.86	9.36	20.06	11.66	16.26	14.04	10.19	74.89	27.26	0.45	2.09
gene-OPTN	truegene	65.81	18.92	107.17	66.54	55.7	6.23	55.92	38.67	46.13	276.35	80.67	63.35	54.06	51.92	68.17	64.93	153.48	135.77	43.62	69.17
gene-PRPF18	truegene	32.95	17.05	58.77	42.86	38.05	8.93	46.93	36.6	36.74	166.9	39.73	45.35	39.9	39.51	50.44	45.67	59.94	71.38	27.52	30.25
gene-HSPA14	truegene	15.39	5.54	17.14	9.87	14.17	3.59	13.87	8.27	18.11	40.97	11.42	12.57	12.54	14.48	12.23	9.09	35.37	28.9	11.85	8.37
gene-SUV39H2	truegene	4.98	2.21	13.84	4.27	5	1.95	9.46	4.21	3.88	7.68	3.24	7.87	7.27	5.86	4.38	3.85	3.98	11.08	1.29	1.45
gene-MEIG1	truegene	1.47	0	0	0.39	0	0	0.21	0	0	43.28	0	0	1.43	0	0.24	1	2.77	3.29	0	0
gene-TMEM243	truegene	1.17	1.95	54.18	18.18	4.37	34.61	4.98	6.54	9.59	10.17	2.4	16.88	47.59	16.86	5.88	25.72	25.47	11.28	0.25	0.99
gene-KIAA1324L	truegene	0.18	0.45	2.67	0.94	2.74	1	0.65	28.59	1.01	4.55	2.38	14.41	34.69	8.85	0.24	43.36	17.14	77.52	0.03	0.23
gene-SEMA3D	truegene	17.63	0.31	22.68	23.65	44.11	0.34	6.96	0.82	7.32	45.92	12.25	22.17	5.6	7.74	45.01	5.71	13.34	10.94	0.58	1.57
gene-SEMA3A	truegene	0.18	0.17	4.3	6.91	19.61	0.09	0.95	1.34	5.38	14.16	0.2	19.09	3.22	12.7	19.83	4.43	2.55	17.88	0.04	0.19
gene-SEMA3E	truegene	0.31	0	2.46	0.15	0	0	0	0.15	0	0.79	0.04	0.36	0	0.08	0.18	0.18	3.47	10.59	0	0
gene-PCLO	truegene	0.02	0	0.82	0.04	0.2	0.05	0.01	0.23	0.1	2.37	0.03	0.17	0.08	0.12	0.01	0.24	0.97	36.05	0	0
gene-CACNA2D1	truegene	15.88	0.05	10.96	1.68	0.39	0.31	27.45	1.61	8.85	2.83	2.59	21.49	6.42	9.7	18.38	5.29	4.57	27.02	2.26	10.03
gene-HGF	truegene	2.06	0.92	1.07	0.79	1.26	0.05	1.28	2.35	0.97	9.83	24.21	4.17	1.95	3.1	4.02	1.31	0.35	0.38	0.04	0.08
gene-SEMA3C	truegene	12.74	0.14	5.05	69.7	4.27	0.5	22.38	23.33	38.54	7.82	5.21	74.48	4.35	32.1	13.36	4.51	1.41	1.94	1.17	4.43
gene-LOC116236194	truegene	3.83	0	0	0	0	0	0.16	0	0.23	0	1.32	0	0	0.08	0.27	0	0	0	0	0.08
gene-MAGI2	truegene	2.15	0.19	2.58	15.58	5.74	0.18	1.81	1.78	1.27	6.51	1.4	4.71	2.06	3.14	3.84	1.03	5.83	35.43	0.1	0.45
gene-TMEM60	truegene	26.33	10.88	25.89	18.73	17.89	3.66	20.29	19.36	20.32	54.83	23.65	20.78	19.58	20.57	17.2	18.28	52.21	42.42	81.2	31.01
gene-GSAP	truegene	2.39	1.58	11.62	6.4	2.85	0.98	6.43	3.24	3.56	14.22	7.42	6.1	7.24	5.42	6.38	6.1	6.42	12.31	0.03	0.52
gene-FGL2	truegene	106.61	5.04	286.68	104.74	12.02	0.77	34.02	8.64	57.78	63.2	208.19	218.87	62.36	161.63	248.26	84.67	20.17	9.87	1.53	4.02
gene-FAM185A	truegene	10.47	0.49	5.66	16.52	11.94	0.79	17.67	23.49	6.38	55.14	12.34	17.16	14.18	15.1	30.32	17.17	5.59	7.66	8.81	4.11
gene-LRRC17	truegene	3.11	0	0.23	0.12	0.35	0.04	0.13	48.78	0.68	19.41	2.67	13.25	0.14	1.13	4.5	0.08	0.25	0	0	0
gene-ARMC10	truegene	3.21	0.64	2.76	1.87	2.58	1.54	3.27	0.2	5.09	10.47	2.27	3.09	1.87	2.32	4.47	1.03	8.44	6.29	0.37	0.18
gene-PMPCB	truegene	57.93	33.85	38.32	14.26	68.78	7.08	41.2	37.37	41.74	89.92	21.06	35.4	41.01	48.33	24.31	41.68	54.33	40.54	21.8	32.02
gene-PSMC2	truegene	161.38	57.65	124.25	110.99	96.85	14.9	132.28	63.62	172.61	164.01	122.67	129.05	98.6	139.1	123.69	121.4	179.9	133.67	430.95	247.38
gene-PUS7	truegene	8.15	2.89	12.04	7.53	5.82	1.86	8.42	5.54	9.05	9.94	6.42	11.8	9.57	9.97	8.7	11.88	6.62	7.83	2.16	1.77
gene-RINT1	truegene	14.81	14.51	21.8	32.84	13.16	5.18	18.51	11.91	16.71	53.14	14.78	26.49	13.3	18.45	23.74	15.06	12.77	16.69	31.79	15.95
gene-CDHR3	truegene	1.97	0.36	1.49	1.34	6.47	0.38	3.88	0.84	2.16	3.14	0.33	1.68	1.12	1.54	1.06	0.81	2.59	4.45	0.09	0.13
gene-PIK3CG	truegene	15.1	11.15	68.3	43.23	34.41	4.97	23.8	27.5	16.05	29.47	38.24	38.47	30.47	36.06	30.31	30.26	22.27	48.87	1.06	3.36
gene-PRKAR2B	truegene	4.45	1.58	26.33	56.13	15.43	2.37	22.25	6.27	8.26	8.1	53.69	51.65	9.94	40.07	22.5	7.45	26.79	18.81	0.21	0.97
gene-HBP1	truegene	26.2	13.25	73.24	65.58	28.21	7.85	53.55	21.85	22.56	61.17	32.22	53.43	33.77	46.49	49.83	44.75	13.41	28.41	19.54	20.32
gene-GPR22	truegene	0.25	1.72	1.59	1.1	0.61	0.15	0.82	0.91	1.27	1.94	0.69	1.21	1.12	1.35	1.27	1.61	30.01	35.97	0	0.26
gene-DUS4L	truegene	2.53	13.37	9.6	2.87	12.5	2.73	7.73	4.21	5.64	11.33	4.49	7.92	8.81	10.03	4.9	7.24	4.48	14.28	1.29	1.58
gene-BCAP29	truegene	99.59	51.43	156.46	80.33	46.1	9.97	106.94	25.86	105.2	220.43	114.15	132.73	86.01	125.17	105.57	100.88	93.54	84.81	24.27	29.48
gene-SLC26A4	truegene	0.11	0.03	14.23	0.2	39.15	0.22	0.04	0.33	0	0.51	0	3.92	0	15.61	0.04	0.3	0.89	2.99	0.08	0.04
gene-CBLL1	truegene	9.61	5.58	33.25	25.43	12.25	3.45	14.18	13.73	14.19	53.56	14.77	19.81	20.19	22.93	17.64	26.25	19.15	27.74	2.14	4.83
gene-DLD	truegene	164.56	45.31	45.6	44.14	120.65	14.71	118.62	137.36	72.79	179.6	67.78	69.52	55.32	70.37	58.29	71.12	99.08	111.18	49.93	169.11
gene-ERGIC2	truegene	28.65	19.36	55.12	41.72	36.96	11.84	44.68	57.9	46.28	102.38	38.18	56.67	44.87	52.14	36.6	48.84	27.73	35.1	20.63	15.68
gene-SLC2A13	truegene	3.89	3.69	20.47	12.83	9.55	2.64	38.71	9.57	4.81	12.12	7.91	16.28	13.17	14.63	7.78	17.42	3.82	32.87	0.86	2.99
gene-ABCD2	truegene	28.42	18	44.12	19.02	10.3	2	27.31	4.3	7.26	14.36	45.4	19.87	38.5	13.28	25.86	32.73	6.83	33.51	3.32	12.55
gene-KIF21A	truegene	11.86	8.43	4.82	5.38	30.59	2.84	3.16	20.64	3.67	26.04	1.44	11.69	11.9	18.17	4.11	17.3	96.01	140.74	0.84	1.38
gene-LOC116235496	truegene	0.16	1.96	0	0.11	0.22	14444.5	0	0.55	0	0.36	3.22	0	0.18	0.04	0.45	0	0.26	0	13.95	2.45
gene-CPNE8	truegene	8.01	13.93	7.56	16.34	14.99	0.62	5.95	2.54	17.45	8.07	23.81	11.62	3.21	17.95	23.18	1.99	1.64	1.91	0.4	1.22
gene-TPRKB	truegene	38.25	30.19	54.68	40.36	28.47	9.63	185.9	33.21	86.14	86.04	38.12	72.86	48.9	72.26	44.52	50.4	34.64	36.56	181.23	63.17
gene-GTSE1	truegene	0.23	0.07	3.23	1.37	0.13	0	0.16	0.09	4.88	138.86	0.39	1.81	2.74	2.16	0.13	0.91	0.2	0.33	0	0.08
gene-TRMU	truegene	14.11	6.85	13.33	9.32	14.89	3.8	12.43	8.9	16.42	30.46	8.61	9.83	13.77	10.41	9.88	11.77	6.96	15.24	2.83	4.58
gene-GRAMD4	truegene	13.73	1.36	6.39	3.96	4.75	0.37	1.35	7.29	3.1	7.58	2.87	15.02	6.29	14.77	4.15	6.74	2.72	7.11	5.52	4.24
gene-TBC1D22A	truegene	13.86	1.94	13.14	9.94	13.31	0.98	17.09	7.24	9.84	14.8	13.75	16.03	9.34	9.96	15.81	11.98	9.78	25.95	4.29	3.12
gene-FAM19A5	truegene	0.84	0	0.77	1.38	0	0	0.21	0	0	1.71	0.39	1.93	0.72	1.25	0.96	0.25	16.05	21.54	0	0
gene-ZBED4	truegene	5.92	5.14	26.88	10.84	9.77	1.07	5.63	5.8	8.22	6.86	7.63	12.2	10.86	11.65	7.73	14.76	2.68	8.99	1.1	1.46
gene-CRELD2	truegene	34.66	68.74	95.8	59.45	41.73	21.66	21.31	62.17	86.07	130.99	102.84	93.2	91.31	111.68	50.86	99.44	47.36	37.98	7.51	8.67
gene-MOV10L1	truegene	0	0	0.11	1.11	2.6	0	0	0	0.02	19.99	0	0.64	0.16	0.02	0.34	0.19	1.19	1.97	0	0
gene-PANX2	truegene	0	0	1.05	0.69	0.09	0.03	0	0.48	0.48	0.95	0.04	0.47	0.19	0.28	0.14	0.15	22.75	59.09	0	0
gene-TRABD	truegene	8.75	7.11	41.13	19.04	11.02	4.02	12.58	3.86	33.66	54.5	15.5	15.75	18.78	21.24	14.55	10.67	3.32	16.75	1.95	3.13
gene-ZNF800	truegene	1.57	1.79	4.46	3.31	4.46	0.59	1.18	3.18	1.45	11.23	1.31	2.4	4.18	3.3	1.84	4.95	2.96	7.65	0.42	0.47
gene-LOC104615227	truegene	0.16	0	0.8	0.46	0.36	0.1	0.5	0.13	0.32	0.66	0	0	0.37	0	0	0	7.52	51.8	0	0
gene-GRM8	truegene	0.13	0.04	0.37	0.08	0.1	0.11	0.18	0.03	0	1.86	0.12	0.15	0.59	0.22	0.05	0.1	12.38	42.28	0	0
gene-LOC128950068	truegene	0.32	0.59	0	0	0	0	0.32	0	0	0	0	0	0	0	0	0	23.24	35.9	0	0
gene-POT1	truegene	1.93	1.19	9.67	1.81	9.42	0.5	1.85	2.33	3.24	12.03	2.37	5.16	5.57	3.71	4.45	4.98	3.75	4.87	0.08	0.38
gene-GPR37	truegene	0	0.53	3.03	0.22	0	0	0.12	0	0.45	13.55	0.22	0.2	0.13	0.63	2.77	0.07	14.02	36.95	0.06	0.18
gene-WASL	truegene	28.05	10.85	48.82	31.78	58.06	6.96	67.98	64.69	62.38	65.69	45.71	70.43	40.54	61.39	44.87	71.67	26.56	56.27	7.36	8.91
gene-NDUFA5	truegene	430.34	121.14	73.67	58.37	179.49	16.29	264.29	187.43	218.69	187.15	152.42	171.65	143.87	213.34	147.32	146.26	376.11	259.22	536.12	482.99
gene-IQUB	truegene	0.75	0.56	2.58	3.93	2.82	0.12	1.61	0.91	1.03	13.18	1.8	3.16	1.49	2.39	2.2	1.25	9.76	24.27	0.04	0.56
gene-LOC116243768	truegene	26.13	20.75	227.52	99.81	170.97	3.91	18.79	35.74	41.31	108.09	95.65	107.7	84.27	199.83	35.91	116.23	76.71	82.78	30.91	10.51
gene-SLC13A1	truegene	0.05	0.13	0	0.52	43.01	0.03	0	0	0	0.46	0.04	0	29.96	0.63	0.21	50.53	0	0.07	0	0
gene-CADPS2	truegene	1.35	0.06	4.44	3.71	5.08	1.18	0.83	7.24	2.25	8.38	5.62	2.47	2.73	2.81	5.48	5.04	10.42	141.26	0.14	0.46
gene-FEZF1	truegene	0	0.06	0	0.06	0	0	0	0	0.06	0.19	0	0	0	0	0	0	0	0.18	0	0
gene-AASS	truegene	13.9	8.24	11.1	7.07	46.46	3.15	3.43	18.05	24.68	31.57	11.6	6.04	2.68	4.68	10.58	2.87	2.95	12.97	1.29	4.89
gene-FAM3C	truegene	35.32	32.78	89.75	62.65	21.72	25.68	26.75	35.82	105.07	78.51	123.98	70.74	49.13	105.02	80.2	128.03	79.44	99.59	8.36	5.82
gene-LOC116243874	truegene	3.14	1.28	11.25	6.32	5.71	0.65	5.66	2.77	1.95	6.94	2.95	5.17	4.61	3.02	6.24	4.2	3.35	13.38	0.11	0.27
gene-ASZ1	truegene	0	0	0	0	0	0	0	0	0	22.9	0	0	2.13	0	0	0.07	0	0	0	0
gene-WNT2	truegene	0.66	0	0	0.14	0.41	0	0.07	0	1.37	2.17	0.21	0.17	0.83	0.07	0.59	0.09	0.1	0	0.93	0.63
gene-TFEC	truegene	0.14	0.2	8.18	3.24	4.43	0.04	0.37	0.11	0.42	0.87	3.09	1.49	1.22	2.42	0.16	1.02	0	1.02	0	0
gene-PPP1R3A	truegene	0	0	0	0.04	0.16	0	0	0.06	6.43	0	0	0	0	0	0	0	0	0.14	12.05	19.53
gene-SMIM30	truegene	31.36	3.33	18.61	11.35	23.67	8.51	33.71	16.73	23.66	83.53	20.93	34.96	19.28	26.6	28.21	15.92	13.55	19.11	12.29	15.69
gene-GPR85	truegene	0.07	0	6.31	0.21	0.41	0.14	0.08	0.58	0.37	9.33	0.49	1.8	1.95	0.67	8.83	2.04	12.89	26.61	0	0
gene-BMT2	truegene	6.76	2.88	33.94	13.51	7.96	1.37	9.69	9.72	15.99	31.02	22.86	15.82	7.58	10.37	28.55	12.65	3.55	13.74	3.92	5.02
gene-TMEM168	truegene	8.2	3.09	24.79	22.46	17.31	1.34	10.68	7.24	7.36	28.83	16.26	18.87	14	12.78	13.65	16.1	1.93	10.93	1.59	5.47
gene-IMMP2L	truegene	12.94	2.64	17.35	5.63	9.9	2.03	11.87	15.22	9.72	37.74	9.59	15.4	16.8	9.37	8.31	14.21	19.71	13.91	1.67	5.86
gene-THAP5	truegene	10.76	6.86	18.98	18.74	18.95	8.16	9.3	10.88	10.33	14.52	9.68	15.28	12.72	12.05	16.02	11.08	18.04	16.45	1.7	6.35
gene-PNPLA8	truegene	31.85	22.4	11.07	33.63	18.27	1.55	17.48	13.18	22.97	50.37	9.7	13.1	12.19	16.81	15.17	20.82	26.51	28.38	2.77	6.17
gene-NRCAM	truegene	1.17	0	0.91	0.11	2.19	0.88	0.51	0.78	0.44	1.72	0.07	2.83	0.84	1.37	1.43	1.05	27.04	167.22	0	0.05
gene-LOC110392623	truegene	0	0	0	0	0	0	0	0	0	0	0	0	0.13	0.11	0	0	0	1.14	0	0
gene-CNTN1	truegene	0.96	0.03	16.51	1.52	0.18	0.1	1.34	0.53	0.24	2.28	0.15	9.18	1.99	2.39	0.41	2.57	93.41	461.82	0.03	0
gene-IRAK4	truegene	2.63	6.76	21.53	6.39	11.96	3.66	6.19	5.06	3.68	4.9	6.92	8.29	20.5	8.28	6.57	23.85	2.2	5.1	0.82	0.25
gene-TMEM117	truegene	4.33	0	0.66	5.23	0.48	0.03	10.79	0.46	3.97	13.83	2.43	3.48	0.8	1.02	4.15	1.41	12.24	22.25	9.66	6.44
gene-LOC116226691	truegene	0	0	0	0	0	0.15	0	0	0	0.37	0	0	0	0	0.14	0	0.48	0.87	0	0
gene-ANO6	truegene	13.79	0.03	1.78	5.9	1.64	0	2.38	1.18	2.47	1.17	3.69	3.49	0.38	1.08	4.94	1.19	0.16	2.89	2.05	3.64
gene-ARID2	truegene	16.61	2.99	16.36	11.31	6.75	1.04	9.1	5.73	4.56	8.3	6.1	10.39	9.88	8.39	9.87	12.4	2.63	11.09	0.42	0.95
gene-ATP23	truegene	20.99	43.67	32.02	29.98	26.69	5.67	29.83	17.95	27.67	75.85	24.37	29.03	32.35	30.2	19.11	38.63	30.35	27.25	70.32	22.14
gene-SLC16A7	truegene	45.04	1.29	26.74	4.66	25.55	0.6	18.38	59.83	5.14	3.34	8.85	9.01	3.47	4.52	7.74	1.71	4.78	30.38	0.06	0.06
gene-USP15	truegene	28.12	11.67	53.11	30.76	20.25	2.57	31.61	14.02	26.19	30.68	25.93	28.67	23.98	28.38	33.43	30.05	18.6	47.69	21.11	33.62
gene-MON2	truegene	10.07	8.22	23.47	17.57	9.64	1.86	10.75	7.67	9.08	26.25	13.84	16.98	10.2	11.71	16.07	12.86	6.44	26.83	1.52	4.12
gene-RXYLT1	truegene	7.15	7.85	6.82	3	8.35	1.81	10.52	5.32	5.33	18.11	12.25	13.02	5.61	7.57	8.26	5.5	25.72	19.43	16.67	12.58
gene-SRGAP1	truegene	6.13	0.44	6.69	5.26	3.44	0.34	1.96	1.52	2.91	6.42	12.58	8.83	4.2	7.25	5.29	2.87	11.97	34.86	3.52	3.65
gene-XPOT	truegene	55.83	27.4	124.39	86.91	67.87	13.31	59.26	54.9	51.22	111.94	77.01	93.02	61.16	78.9	75.52	79.52	76.75	119.25	23.01	20.57
gene-TBK1	truegene	6.47	2.19	22.17	10.14	7.41	1.21	10.91	8.52	8.11	8.44	6.83	11.44	10.65	12.09	10.24	16.05	12.06	22.23	1.33	1.9
gene-RASSF3	truegene	129.13	21.96	111.05	461.57	58.64	9.14	201.52	129.8	120.7	88.6	273.11	156.78	83.13	187.73	264.06	110.25	17.05	35.5	11.06	45.65
gene-TBC1D30	truegene	2.65	4.71	13.43	16.82	17.83	4.6	2.25	32.58	3.49	14.92	4.37	12.05	14.76	14.51	5.96	21.34	10.65	35.16	0.39	2.29
gene-MSRB3	truegene	153.72	13.37	46.04	159.77	35.03	1.93	305.14	9.58	124.06	19.78	70.58	164.56	44.56	94.21	219.68	27.22	13.23	19.64	20.12	42.39
gene-HMGA2	truegene	1.01	1.64	1.23	0.24	4.17	0.93	0.51	1.18	0.99	1.02	0.24	0.87	9.73	2.5	1.16	14.96	0	0.72	0.8	0
gene-HELB	truegene	2.04	0.77	11.15	3.1	1.83	0.44	2.73	2.96	1.78	1.47	2.73	5.17	6.9	5.18	2.8	7.79	3.25	4.58	0.2	0.11
gene-CAND1	truegene	16.06	17.88	42.98	27.8	44.92	5.2	29.23	19.39	30.65	80.23	31.63	39.98	30.88	41.94	30.74	47.72	36.07	59.67	1.43	2.49
gene-DYRK2	truegene	9.66	1.9	15.1	20.18	15.08	0.48	19.22	2.13	13.35	14.17	6.42	19.03	12.68	16.04	16.38	16.45	2.26	8.39	0.34	1.82
gene-RAP1B	truegene	70.86	35.94	186	266.43	75.02	23.83	89.15	73.81	125.09	234.75	216.92	146.46	80.79	149.93	190.29	101.04	73.83	88.37	30.1	32.03
gene-NUP107	truegene	7.99	4.63	20.33	15.33	8.59	1.98	11.5	7.48	19.65	60.28	13.86	20.21	15.94	20.99	13.93	15.52	15.47	19.49	1.79	2.09
gene-SLC35E3	truegene	39.51	35.25	52.55	23.37	21.5	12.08	14.03	13.38	30.75	104.5	19.51	35.58	56.43	55.78	14.16	47.77	22.74	32.36	4.73	7.23
gene-MDM2	truegene	28.35	29.28	54.9	39.64	21.79	8.4	42.24	9.82	20.88	62.75	21.67	37.61	36.79	34.87	28.71	38.55	5.96	37.61	1.7	9.68
gene-CPSF6	truegene	27.12	16.67	66.64	32.91	30.13	5.4	34.89	24.7	35.13	63.28	33.15	55.61	38.76	50.85	31.17	43.7	22.1	59.59	7.7	10.89
gene-LYZ	truegene	0.76	2.63	39.01	23.41	0.62	0.12	1.15	0.73	2.03	0	1.41	8.89	12.2	2.24	0.87	6.49	0	2.42	2.79	0.2
gene-YEATS4	truegene	21.44	9.61	55.07	26.07	10.06	3.96	25.76	15.16	30.5	64.07	23	44.32	33.53	38.7	31.1	28.29	82.01	74.82	26.48	12.67
gene-FRS2	truegene	5.07	0.76	10.27	6.66	7.81	0.33	9.32	8.11	3.68	6.19	4.23	8.08	5.25	8.97	8.75	6.72	1.08	12.41	0.29	0.46
gene-LOC116226586	truegene	0.48	118.28	0	0.13	0	0.08	0	0	0	0	0.06	0	0.23	0	0	1.38	0	0	0.07	0.36
gene-RAB3IP	truegene	13.95	9.26	9.33	15.01	179.9	2.58	2.2	198.8	15.82	156.08	1.46	12.9	16.96	15.95	3.58	15.24	97.78	421.92	2.09	2.55
gene-MYRFL	truegene	0	0.11	0.11	0.09	17.65	0	0	0.05	0	0.22	0.41	1.88	32.66	0.4	0	120.63	0.04	0.09	0	0
gene-CNOT2	truegene	13.22	6.83	47.42	22.56	20.07	2.94	25.1	12.11	19.81	59.96	20.43	28.39	20.71	24.9	19.65	25.33	9.88	32.21	3.49	4.07
gene-KCNMB4	truegene	0.39	1.09	5.28	2.34	1.15	0.08	1.73	1.32	5.25	13.81	6.61	8.57	0.45	2.2	1.65	2.02	10.16	0.93	0.14	0
gene-LGR5	truegene	4.42	0.03	0.04	0.91	3.77	0.14	0.1	3.42	0.33	2.06	6.75	21.57	9.31	6.45	10.4	26.01	0.96	0.61	0.07	0.49
gene-RAB21	truegene	49.26	22.27	84.61	106.15	38.04	4.08	91.36	29.03	44.86	270.88	57.91	65.49	43.42	71.28	102.6	50.93	72.71	101.5	32.36	60.96
gene-TBC1D15	truegene	18.97	10.72	47.18	32.6	17.26	5.65	34.51	14.27	18.84	51.9	19.29	22.02	17.86	21.26	30.8	24.85	31.64	35.28	4.49	13.77
gene-TPH2	truegene	0	0	0.28	0.11	0	0	0.17	0.09	0.22	8.44	0	0.39	0.26	0.06	0	0.13	1.71	0.56	0	0
gene-TRHDE	truegene	0.05	0.15	0.59	0.03	0	0.03	0.08	0.35	0.52	6.85	0.08	0.31	0.46	0.08	0.18	0.16	2.08	1.45	0.03	0.2
gene-LOC116226746	truegene	0	0	0	0	0	0.19	0	0	0	3.44	0	0	0.12	0.21	0	0	0	0	0	0
gene-LOC116226743	truegene	0.19	0.27	7.74	1.28	0	0	0.59	0.23	0.76	0.3	0.36	0.34	0.66	1.93	0.22	1.15	0.51	3.05	0	0
gene-LOC116226742	truegene	3.13	2.42	48.35	19.11	6.78	1.79	1.38	2.52	3.88	2.75	8.98	13.9	8.75	11.37	2.51	7.3	2.33	12.17	1.1	0.55
gene-ZDHHC17	truegene	5.57	1.61	20.43	11.1	9.45	1.01	10.82	5.33	5.72	16.8	7.81	11.64	8.44	13.88	10.36	11.69	14.84	69.95	0.34	1.45
gene-NAV3	truegene	1.27	0.16	7.36	0.71	0.39	0.02	5.46	0.37	0.86	5.64	4.45	3.01	4.14	2.95	4.26	3.05	1.41	8.32	0.1	0.3
gene-SYT1	truegene	0.59	0	2.71	1.04	2.23	0.16	1.66	0.81	0.7	2.12	0.24	6	1.41	1.94	0.6	1.39	109.55	523.32	0	0.14
gene-RPS16	truegene	766.65	475.77	2123.16	593.47	538.79	447.03	1758.34	732.08	1987.81	657.68	1643.82	1723.32	1445.84	1506.92	2520.91	1334.72	639.44	371.27	1338.14	849.46
gene-OTOGL	truegene	0.11	0.01	2.13	0.06	4.87	0.06	0.09	0.08	0.25	0.42	0.13	0.68	0.13	0.17	1.85	0.19	0.04	0.17	0	0.04
gene-LOC116226726	truegene	0	0	16.44	0	6.3	0	0	0	0	0	0	0	0	0	0	0	0	0	0	0
gene-PTPRQ	truegene	0	0	24.64	0.04	10.23	0	0	0.05	0.02	0.26	0.02	0.05	0	0.01	0.01	0.01	0.12	0	0	0.02
gene-MYF6	truegene	0	0	0	0	0	5.32	0	0	4.69	1.97	0	0	0	0	0	0	0	0	113.63	78.25
gene-MYF5	truegene	0	0	0	0	0	0.13	0	0	0.52	0	0	0	0	0	0	0	0	0	17.88	22.42
gene-ACSS3	truegene	19.72	79.12	7.45	2.68	108.69	8.3	11.17	35.01	5.37	16.7	6.47	22.03	15.6	15.64	11.29	19.26	19.5	16.59	2.07	3.28
gene-METTL25	truegene	2.86	2.7	6.38	3.47	7.27	0.88	3.52	4.13	5.11	10.02	3.33	4.83	4.82	4.44	4.18	7.5	0.91	2.63	6.1	3.53
gene-TMTC2	truegene	12.18	3.63	7.7	4.83	3.43	0.65	16.73	11.69	9.31	14.69	27.23	16.38	6.77	16.52	30.51	5.66	2.53	13.02	2.17	4.05
gene-LRRIQ1	truegene	0	0	0	0.9	0.06	0	0	0	0	2.63	0	0	0	0	0	0	0.31	0.1	0	0
gene-ALX1	truegene	0	0	0	0	1.77	0	0	0	0	4.71	0	0	0	0	0	0	0	0	0	0
gene-NTS	truegene	0	0	0	0.32	0.37	11.66	5.31	87.99	2.8	0	0.16	58.34	228.64	5.5	0.19	174.72	26.34	1.68	0.36	0
gene-CUNH12orf29	truegene	6.84	7.93	15.04	9.46	11.47	2.46	7.99	7.98	10.45	19.66	9.58	12.26	11.13	14.8	12.52	15.29	28.32	35.12	5.5	1.81
gene-TMTC3	truegene	8.04	5.3	13.11	15.23	12.74	1.15	8.45	7.73	18.47	14.85	14.29	14.81	17.32	14.09	19.79	26.18	4.81	15.17	1.08	1.15
gene-NUDT4	truegene	147.25	142.86	49.41	58.15	413.68	16.27	65.48	24.34	72.53	287.02	33.23	61.13	84.88	85.34	55.74	140.68	37.72	85.06	358.5	219.63
gene-MRPL42	truegene	25.32	21.21	27.7	25.71	29.11	3.36	47.83	17.64	36.95	104.73	24.19	33.61	29.54	31.98	28.77	32.69	55.65	37.07	39.48	27.47
gene-SOCS2	truegene	39.45	3.45	19.45	32.71	2.73	0.33	2.7	0.83	11.42	1.79	7.61	16.45	14.43	14.53	12.96	8.8	2.33	45.28	0	0.94
gene-CRADD	truegene	19.36	8.46	21.77	16.32	15.59	3.09	15.97	15.6	18.25	46.48	13.77	21.25	13.67	20.27	16.54	14.96	22.5	19.35	13.77	7.15
gene-PLXNC1	truegene	3.49	2.47	128.35	11.61	7.9	0.16	1.18	1.52	2.71	7.72	4.08	13.31	14.2	14.44	1.69	7.36	3.21	4.73	0.14	0.37
gene-SNAPC3	truegene	1.81	2.35	7.44	8.03	2.39	0.49	3.76	3.67	4.18	15.43	3.73	3.08	3.61	5.17	4.07	1.72	6.96	5.57	3.83	3.08
gene-VEZT	truegene	14.67	6.99	19.63	14.06	6.91	3	14.69	7.47	20.27	30.33	11.45	11.84	10.52	13.5	12.48	7.97	7.43	10.34	10.61	5.91
gene-METAP2	truegene	96.1	36.51	82.93	66.52	77.82	17.27	128.14	62.97	112.16	233.9	88.8	95.76	63.39	92.55	86.52	68.49	92.89	90.09	71.14	53.06
gene-AMDHD1	truegene	0	73.68	0	0	28.5	0	0	0	0	0.33	0	0.12	0	0.05	0	0	0.28	0.08	0	0.17
gene-ELK3	truegene	16.54	3.73	58.89	46.19	12.89	1.79	10.38	10.33	16.71	20.9	54.08	38.83	22.6	33.22	38.04	21.78	4.12	7.07	2.16	6.07
gene-CFAP54	truegene	0.04	0	0.05	0.25	0.01	0	0.03	0.03	0.06	0.95	0.07	0.16	0.05	0.16	0.15	0.07	0.24	0.55	0	0.04
gene-TMPO	truegene	27.27	5.65	97.48	59.19	19.22	5.94	84.91	37.27	44.42	129.9	42.1	67.61	47.44	57.5	48.02	43.8	31.04	63.43	8.46	11.67
gene-SLC25A3	truegene	843.91	301.34	295.49	240.9	409.73	103.35	396.3	504.38	384.81	359.93	431.23	354.38	352.41	400.72	341.57	452.66	268.65	413.5	506.29	692.79
gene-APAF1	truegene	2.4	1.22	19.3	7.97	4.23	0.74	1.81	3.25	1.63	13.58	2.7	6.3	13.21	6.91	3.61	26.96	0.85	2.62	0.09	0.35
gene-ACTR6	truegene	24.76	14.15	56.25	22.98	33.11	5.19	23.62	22.42	37.15	124.49	27.4	48.34	37.17	40.72	29.64	34.07	73.77	57.3	12.99	8.84
gene-SCYL2	truegene	6.63	3.08	16.27	12.08	14.23	1.54	10.2	9.73	10.19	16.43	8.68	12.48	9.27	11.76	10.77	13.41	2.28	16.39	0.88	2.28
gene-SLC17A8	truegene	0.1	0.14	0.19	0	0	0	0	0	0	0.16	0	0	0	0	0	0	0	0	0	0
gene-NR1H4	truegene	0	30.3	0.08	0.06	9.81	0	0	0	0.06	0.07	0.55	12.39	10.98	16.29	0	25.51	0	0	0	0
gene-GAS2L3	truegene	0.15	1.21	0.19	0.65	0.21	0.07	0.2	0.03	1.43	25.93	0.79	1.81	1.09	3.16	1.19	0.68	0.2	0.27	0.12	0
gene-ANO4	truegene	0.03	0	1.1	0.03	0.03	0	0	0	0.08	0.26	0	0	0.16	0.11	0.03	0.17	5.21	10.74	0	0
gene-UTP20	truegene	5.16	2.46	22.83	6.32	11.92	1.55	7.37	5.63	6.76	19.71	8.64	12.38	10.35	10.12	6.19	7.8	3.36	7.02	0.43	1.17
gene-CNOT4	truegene	14.54	6.89	22.27	20.73	13.09	2.66	17.69	13.81	13.33	82.59	14.8	20.62	13.32	17.31	15.9	16.56	9.19	25.61	5.86	6.86
gene-LOC116233461	truegene	0	0	0.16	0.21	0.29	0	0.23	0.07	0.61	0.72	0.21	0.56	2.82	0	0.15	4.43	0	0.38	0	0
gene-WDR91	truegene	7.94	3.53	40.48	22.25	13.09	1.7	12.43	4.68	8.02	90.31	9.63	13.69	14.14	9.69	10.45	12.6	28.41	28.73	3.94	5.64
gene-CYREN	truegene	10.68	4.79	29.58	22.89	3.92	2.62	25.34	6.51	16.19	36.99	13.81	29.22	19.97	19.74	26.5	12.66	69.99	38.73	4.13	3.21
gene-ARHGDIB	truegene	36.06	12.82	336.82	46.17	14.6	4.49	14.89	10.32	37.16	165.51	97.24	93.25	86.88	77.27	71.67	63.69	172.78	337.74	14.73	26.55
gene-MGP	truegene	3105.37	2.97	81.58	751.89	57.61	8.84	995.44	1231.08	724.49	225.97	421.07	630.8	550.31	637.3	744.87	215.49	150.99	144.29	80.61	82.48
gene-LOC116233241	truegene	39.05	0	6.05	93.16	2.12	1.52	9.51	34.44	65.08	0.56	3.86	106.68	13.08	10.89	58.25	17.92	0	0	0	0
gene-SMCO3	truegene	5.41	0.68	1.65	34.72	1.22	0	0.87	0.67	1.92	0.37	4.02	0.85	0.14	1.09	5.21	1.31	1.94	2.1	0.52	0.78
gene-WBP11	truegene	26.15	10.4	62.54	41.57	36.46	5.32	40.07	24.57	38.09	190.69	27.28	50.15	34.52	45.32	36.31	38.33	48.84	68.15	18.74	26.03
gene-LOC116233441	truegene	1.78	8	6.04	3.69	1.12	0.93	0.13	1.68	12.77	15.68	1.19	3.06	8.33	3.77	2.47	4.21	1	0.9	6.96	10.36
gene-LOC118156828	truegene	25.1	73.1	38.5	10.53	20.57	8.84	4.62	23.68	13.06	55.48	31.95	13.49	19.66	21.15	14.07	15.82	11.24	11.77	23.39	27.78
gene-LOC116244318	truegene	0.55	0.77	1.01	1.81	1.51	0	0.28	1.07	0.54	3.9	1.54	0.63	1.25	1.36	1.57	0	0.72	0	0.58	0.88
gene-LOC116233442	truegene	24.49	71.02	47.03	35.71	37.31	14.61	21.12	44.74	29.09	15.07	60.91	22.59	31.46	42.64	39.56	33.95	43.99	17.1	113.78	116.99
gene-HIST1H46L6	truegene	21.1	192.53	44.38	16.54	25.87	24.38	17.92	41.13	36.04	20.03	54.66	13.18	29.65	40.18	29.35	28.48	21.77	5.7	136.97	195.58
gene-LOC118250609	truegene	7.43	12.17	16.3	8	12.28	2.28	4.67	5.95	8.98	17.29	12.47	3.77	10.16	13.2	9.26	8.55	5.46	5.29	25.39	40.39
gene-LOC110387579	truegene	29.64	183.36	44.05	20.8	26.75	28.8	11.68	41.76	28.21	49.8	69.64	16.55	24.51	46.79	39.14	30.38	17.21	5.32	78.63	130.39
gene-LOC104577410	truegene	0	0	0	0	0	0	0	0	0.39	0.4	0	0	0	0	0	0	0	0	0	0
gene-LOC116233444	truegene	41.23	255.12	104.42	51.53	49.38	32.47	19.98	64.32	89.43	69.93	102.43	51.98	80.35	109.33	70.45	72.65	33.71	13.97	120.4	193.2
gene-LOC116233240	truegene	28.4	29.63	75.28	20.02	40.57	11.3	28.75	47.14	58.89	92.11	45.66	35.64	89.96	55.61	41.49	47.72	52.45	24.59	74.88	70.08
gene-LOC110387459	truegene	8.52	39.53	27.77	8.89	9.73	6.96	5.46	11.78	24.69	14.71	20.06	10.14	13.94	23.12	17.35	11.97	4.98	1.35	58.29	47.9
gene-HIST1H2B7L4	truegene	21.43	119.51	83.9	34.07	28.4	20.37	14.9	39.64	53.25	66.48	50.89	22.84	29.98	44.59	33.3	34.46	16.68	8.71	147.25	125.57
gene-HIST1H111L	truegene	0.12	0	0.3	0.23	0	0	0	0.57	0.24	1.37	0.46	0.28	0.97	0.24	0.14	0.58	0.16	0.17	0.78	0.78
gene-LOC116241655	truegene	0.44	2.43	6.68	0	0.72	0.13	0.89	0.68	1.28	12.41	2.45	0.5	1.24	0.87	2.75	1.81	0	0	6.69	10.91
gene-LOC104577409	truegene	16.66	85.83	46.2	21.05	17.4	8.64	9.34	28.92	33.01	12.77	35.94	23.54	38.24	40.81	28.87	31.9	15.17	4.25	51.86	70.52
gene-APOLD1	truegene	50.48	8.03	50.56	965.16	13.61	8.96	59.34	51.43	47.18	7.75	120.54	37.3	27.64	48.19	291.74	21.72	9.31	15.35	24.33	44.64
gene-DDX47	truegene	11.32	7.61	28.4	19.92	13.26	3.64	24.57	10.61	21.12	69	20.81	21.49	12.54	21.5	23.19	15.44	27.91	21.49	12.98	9.67
gene-LOC116233236	truegene	1.09	19.56	0	37.6	0.26	0	0	0.67	0.99	0.87	0.29	0.36	0	27.72	0.09	0.37	0.2	0.44	0.08	0.17
gene-FAM234B	truegene	9.06	8.08	11.89	6.62	5.41	1.4	13.94	5.77	6.42	17.65	3.09	13.22	7.84	7.96	7.82	7.41	28.59	137.27	0.66	2.18
gene-EMP1	truegene	63.19	0.31	2.64	327.3	5.31	0.41	28.07	5.95	509.41	25.62	82.23	60.51	11.87	278.03	175.95	22.46	2.41	7.33	8.95	11.47
gene-ATF7IP	truegene	6.98	1.28	24.89	14.44	8.67	1.24	12.48	5.78	6.94	17.54	8.59	15.78	10.08	13.44	13.32	12.6	1.78	21.26	0.28	1.39
gene-UBN2	truegene	10.79	2.62	28.16	16.33	11.39	2.05	14.55	8.55	13.58	18.64	9.49	16.54	19.46	12.59	16.24	18.51	1.01	14.01	2.95	3.49
gene-FMC1	truegene	57.86	76.35	27.65	15.45	73.87	21.43	43.93	35.01	44.01	64.37	26.44	54.01	55.64	43.02	62.13	23.46	147.43	57.77	69.48	65.23
gene-LOC116233420	truegene	48.8	39.85	135.45	79.63	74.3	14.66	74.84	49.02	79.6	72.72	79.22	115.81	80.02	104.72	81.34	95.78	60.05	62.2	28.04	36.21
gene-LOC116233418	truegene	2.04	58.54	18.43	11.74	0.59	0	0.72	0.83	2.6	2.34	7.8	6.93	52.98	4.92	1.32	73.39	0.7	0.13	0.28	0.09
gene-POLDIP3	truegene	31.82	11.77	81.43	53.07	46.44	5.82	40.2	29.93	45.1	134.53	39.5	53.15	37.94	49.65	37.43	47.55	41.76	74.07	16.55	23.06
gene-RRP7A	truegene	33.71	19.7	20.04	18.51	30.24	4.87	47.88	17.77	36.31	102.08	22.38	32.92	28.39	30.08	35.83	21.34	38.37	19.32	27.29	34.5
gene-LOC116233413	truegene	1.43	2.42	24.69	1.84	2.15	0	3.18	1.01	3.44	31.32	2.68	16.91	19.06	6.84	6.27	12.67	1.03	1.3	0.14	0.28
gene-NFAM1	truegene	0.75	1.39	25.68	4.43	0.59	0.33	0.55	0.08	0.94	7.06	3.01	5.42	3.4	3.82	0.86	3.18	0	1.22	0	0
gene-TCF20	truegene	4.06	1.88	17.35	6.15	3.61	1.05	8.25	3.88	6.56	32.1	6.27	12.18	7.07	9.42	6.79	10.54	5.13	8.21	0.99	0.5
gene-LOC116241903	truegene	35.58	20.13	6.36	4.89	17.67	5.85	29.56	19.92	22.49	13.19	17.44	31.38	23.6	22.34	25.84	18	33.67	17.28	39.39	46.06
gene-CYP2D6	truegene	40.53	432.03	54.98	56.69	188.33	39.35	29.19	73.41	16.15	14.83	75.04	52.47	310.45	43.94	36.86	466.55	10.16	38	9.79	15.65
gene-NDUFA6	truegene	326.26	165.72	99.32	68.45	169.24	29.34	351.96	216.93	195.43	134.78	144.56	214.85	165.5	194.89	180.72	135.65	454.55	233.09	346.25	328.1
gene-NAGA	truegene	11.89	30.13	111.63	36.61	27.04	6.29	17.28	43.67	20.39	77.61	31.82	40.43	38.35	44.31	17.14	41.74	9.97	13.94	3.03	7.98
gene-CENPM	truegene	2.5	2.17	21.16	3.95	4.12	0.86	8.09	2.67	23.35	155.59	5.25	6.98	9.37	16.53	7.68	4.62	30.36	20.63	1.65	3.64
gene-TNFRSF13C	truegene	0	0	149.86	2.07	0.57	0	0	0.2	5.71	0.26	0	12.21	11.32	18.11	0	7.38	0.68	0	0	0.28
gene-SHISA8	truegene	0	0	2.26	0.14	0.34	0.05	0	0.06	0.75	0.39	0.07	0.53	0.17	0.61	1.77	0.18	42.1	176.94	0	0
gene-DESI1	truegene	42.15	83.75	61.61	64.08	96.8	17.02	49.59	125.26	42.2	116.6	49.75	56.92	60.49	67.74	37.29	97.36	40.65	130.93	18.32	19.83
gene-PMM1	truegene	38.9	23.63	16.05	18.73	88.06	4.79	69.53	31.12	45.3	47.86	6.93	38.32	31.58	19.55	11.02	34.69	68.42	108.92	12.38	12.98
gene-POLR3H	truegene	11.27	9.83	20.16	22.54	13.88	3.86	21.15	9.6	12.47	72.33	20.31	14.17	17.63	17.13	14.75	16.22	28.93	30.14	7.93	7.83
gene-PHF5A	truegene	86.32	33.2	119.54	97.92	72.43	11.35	130.26	54.11	136.54	349.15	67.82	130.38	110.55	136.71	82.22	142.01	112.84	135.19	257.73	188.03
gene-TOB2	truegene	98.55	93.86	110.07	145.92	209.5	11.58	172.83	107.71	93.67	172.26	78.03	179.67	141.45	138.02	145.95	174.39	41.02	166.65	30.69	56.36
gene-RANGAP1	truegene	23.15	9.02	47.92	42.45	30.69	6.75	21.96	19.26	40.56	86.07	32.33	34.53	27.2	42.8	25.16	35.96	44.01	48.89	16.21	21.04
gene-CHADL	truegene	0.27	0.35	0.54	1.71	0.6	0.1	0.28	0.34	0.3	0.69	0.35	0.47	0.88	0.33	0.35	0.2	2.62	5	0	0
gene-ST13	truegene	67.59	107.49	243.92	136.02	86.39	16.64	106.41	83.02	68.81	158.53	139.25	182.37	142.63	182.48	134.58	129.82	56.19	95.13	68.99	63.44
gene-SLC25A17	truegene	3.88	2.91	10.71	8.84	51.22	3.55	4.03	14.98	106.22	82.76	20.09	23.62	34.18	51.22	32.94	33.1	29.35	22.92	10.82	6.4
gene-MRTFA	truegene	19.8	3.72	76.3	34.58	16.62	0.99	25.56	17.55	28.09	44.35	34.58	43.52	24.78	36.44	29.75	28.7	3.36	17	7.85	14.37
gene-RPS19BP1	truegene	51.41	32.35	78.94	47.88	47.26	11.59	65.69	36.62	70.7	179.65	72.53	73.7	58.24	81.89	80.07	44.58	77.96	53.21	51.55	29.48
gene-PDGFB	truegene	10.25	1.23	16.43	46.55	13.83	0.61	21.07	5.49	12.18	7.48	139.47	15.81	10.61	18.65	64.48	8.49	3.77	5.8	1.28	8.31
gene-CBX7	truegene	16.28	1.9	80.81	23.29	30.82	3	103.47	16.65	16.25	58.14	16.38	75.51	47.71	51.26	70.12	48.55	16.31	138.87	5.53	11.36
gene-CBX6	truegene	11.71	0.99	33.76	10.52	38.82	3.41	25.26	4.5	11.59	18.74	23.42	17.37	13.59	18.8	18.64	13.79	12.39	83.04	4.37	19.32
gene-NPTXR	truegene	1.05	1.62	3.42	0.99	17.15	0.11	1.6	0.5	0.4	11.23	1.42	3.68	2.18	3	0.94	0.62	61.3	395.74	0.06	0.43
gene-DNAL4	truegene	3.89	2.41	13.95	5.6	12.28	0	5.81	2.83	11.93	59.18	8.01	12.21	5.29	11.82	9.21	3.69	27.64	27.31	6.57	5.51
gene-LOC116233354	truegene	0	2.93	0.06	0.05	0.46	0	0	0	0.1	0.16	0	0	0.06	0.1	0	0	0.14	0.07	0	0.11
gene-SUN2	truegene	29.36	8.74	87.73	42.99	8.13	1.14	152.95	12.21	42.39	31.77	30.82	68.31	34.07	50.46	96.95	21.7	48.17	112.15	15.56	31.67
gene-JOSD1	truegene	8.35	5.71	31.09	29.02	9.79	1.76	10.02	8.51	10.3	60.17	15.47	21.83	16.74	19.77	17.39	17.18	8.99	28.79	1.73	4.36
gene-DMC1	truegene	0	0.3	0	0.08	3.21	0	0	0	0	5.91	0	0	0	0	0.09	0	0.11	0	0.26	0
gene-DDX17	truegene	74.3	47.65	282.24	133.03	176.56	15.83	284.55	81.84	78.5	95.72	123.3	236.26	179.38	168.34	154.2	155.21	50.27	175.54	15.5	35.37
gene-LOC116233344	truegene	0	0.14	0.28	0.22	0.17	0	0	0.12	0	0	0.07	0	0	0	0	0	0.1	0.66	0	0
gene-KCNJ4	truegene	0.43	0.23	0.22	2.11	0.07	0.04	0.12	0.09	0.24	3.21	0.34	0.21	0	0.54	0.28	0	0.24	1.39	0.13	0.19
gene-CSNK1E	truegene	22.18	8.53	63.31	28.82	34.01	3.55	43.68	10.78	44.94	64.59	37.29	53.82	50.18	56.23	63.91	51.69	32.4	55.4	5.13	11.73
gene-TMEM184B	truegene	63.65	11.66	60.69	79.34	39.27	4.27	41.98	22.03	37.54	108.61	49.52	67.09	28.33	46.55	63.29	45.32	21.59	93.88	18.19	22.74
gene-PLA2G6	truegene	15.33	4.2	7.92	8.11	10.13	1.45	4.57	6.53	3.95	23.66	5.8	5.44	12	6.07	6.74	10.16	12.19	26.51	2.13	2.85
gene-BAIAP2L2	truegene	3.06	1.53	2.98	2.98	9.42	0.45	0.58	0.84	0.72	0.75	0.95	3.51	18.75	3.25	1.23	39.89	2.61	26.11	0.12	0.18
gene-SLC16A8	truegene	0.72	1.66	0.5	1.06	3.15	0	0.36	0.36	0.05	2.49	0.62	0.7	4.87	0.46	0.29	5.15	0.54	14.55	0	0.11
gene-SOX10	truegene	1.28	0.09	0.6	0.6	0.11	0	2.89	0.61	3.89	3.83	0.28	13.8	1.78	7.92	11.63	3.14	16	28.26	0.36	0.52
gene-CUNH22orf23	truegene	0.63	0	0.15	1.88	0	0	0.51	0.1	0.49	10.65	0.58	0.57	0.14	0.74	0.43	0.15	2.47	1.07	0	0
gene-ANKRD54	truegene	30.5	9.14	40.98	50.26	36.45	6.23	48.17	26.58	32.59	14.13	34.28	43.79	27.31	42.74	42	36.14	21.77	42.92	51.32	50.73
gene-LOC116233327	truegene	0	0.54	0.42	0.54	0.25	0.07	0	0.36	0.23	0.23	0.32	0.93	0	0.57	0.53	0.14	0.15	2.3	0	0.12
gene-LOC116233323	truegene	0	0	0.36	3.45	5.58	0.18	0	5.26	11.21	10.8	0.21	6.16	13.48	19.2	0.5	40.57	0.39	0.1	0	0.08
gene-LOC116233324	truegene	0	0	0	0.55	1.01	0	0	0.46	3.11	5.85	0.08	0.86	4.36	5.55	0	9.61	0.11	0	0	0
gene-MFNG	truegene	5.04	7.15	118.05	7.75	10.65	0.29	5.12	4.35	7.39	8.37	19.63	24.38	31.2	19.47	3.87	19.48	4.86	4.14	1.99	5.51
gene-ELFN2	truegene	0.1	0.06	0.21	0.03	0	0	0.17	0	0.03	0.59	0.1	0.24	0.23	0.24	0	0.08	11.24	17.23	0	0
gene-RAC2	truegene	9.21	21.5	435.18	42.54	31.99	1.06	6.73	4.7	12.81	8.02	43.44	68.87	105.31	72.64	8.24	69.06	8.7	6.34	4.86	7.94
gene-SSTR3	truegene	0	0.26	1.43	0.06	0.23	0.42	0	0.21	0	0	0.26	0.79	0.62	0.07	0	0.41	6.89	0	0	0
gene-C1QTNF6	truegene	0	37.07	7.83	1	0.94	0.85	17.49	0.83	1.15	0.97	4.19	2.82	2.18	6.34	0.37	0.76	2.11	1.37	0	0.11
gene-IL2RB	truegene	0.48	0.67	24.92	2.35	0.27	0.03	0.98	0.45	0.9	0.34	0.45	7.36	14.69	6.25	0.83	12.28	0	0.14	0.2	1.23
gene-TMPRSS6	truegene	0	139.03	0.92	0.1	0.08	13.85	0	0.24	0.03	0.14	0	0.31	0.16	0.03	0.04	0	0	0	0	0
gene-TST	truegene	74.84	235.68	75.81	44.44	559.66	38.71	100.61	76.17	111.5	78.71	51.21	86.45	187.61	279.84	63.71	188.31	173.8	80.72	45.51	59.46
gene-TEX33	truegene	0	0	0.2	0	0.18	0	0	0	0.23	3.32	0	0.09	0.09	0.24	0	0.09	0.52	0.68	0	0
gene-PVALB	truegene	0	0	0.25	0	0	0	0	0	4.23	0.21	0	0	0	0.41	0.24	0.24	489.35	1437.47	2.82	10.04
gene-IFT27	truegene	6.6	3.3	21.73	5.4	9.13	0.93	10.16	3.95	9.61	24.37	22.95	14.97	8.06	10.23	12.8	12.44	13.14	19.75	11.08	1.98
gene-CACNG2	truegene	0	0	0.21	0.08	0.28	0	0.09	0.67	0.34	0.17	0.48	0.2	0.68	0.51	0.39	0.3	83.86	72.03	0	0
gene-EIF3D	truegene	179.81	36.54	219.96	139.93	74.75	62.86	247.56	94.42	173.68	181.46	154.7	190.97	129.42	157.22	258.99	169.53	132.41	119.84	137.52	122.54
gene-FOXRED2	truegene	3.34	0.87	16.89	13.89	3.95	1.15	5.52	2.95	4.27	51.17	7.28	8.29	3.7	5.77	7.71	3.19	11.31	21.57	0.52	1.56
gene-MYH9	truegene	94.59	18.98	305.37	278.97	92.61	8.38	83.55	45.37	89.99	67.18	345.9	167.81	124.31	201.32	273.98	167.4	6.63	32.46	4.32	24.32
gene-MB	truegene	9662.27	0.33	0	0.34	0	0	18009.5	7.11	281.78	1.09	0.5	10.08	43.03	1.77	2.87	7.86	0.47	0.25	588.49	12182
gene-LARGE1	truegene	7.19	3.47	5.83	5.96	2.67	0.18	5.67	3.77	2.08	11.82	5.14	8.8	4.82	7.41	6.68	4.09	9.36	33.6	3.29	5.61
gene-LOC116233517	truegene	0	0	0	0	0	0	0.23	0.61	0	0.23	0.11	0.39	0	0.22	0.26	0	4.45	26.97	0	0
gene-SYN3	truegene	0	0	0	0.72	0.11	0	0.29	0.59	0.19	0.39	0.09	0.33	0.11	0.38	0.11	0.34	8.91	29.99	0	0
gene-BPIFC	truegene	0	0.05	0	6.2	0	0	0	0	0	1.02	0	0	0.07	0	0	0	0.54	0	0	0
gene-RTCB	truegene	28.49	13.24	51.51	44.82	47.97	7.87	51.62	38.56	52.87	110.08	34.68	51.28	40.73	57.48	33.06	53.33	60.7	62.83	75.3	62.04
gene-PRDM4	truegene	17.73	3.98	19.08	34.97	10.25	2.06	50.28	16.54	18.29	74.61	19.45	29.53	13.73	22.79	28.39	16.5	20.67	22.95	77.41	33.41
gene-MTERF2	truegene	14.27	2.71	2.38	1.11	2.91	0.26	5.45	2.92	4.08	7.62	2.67	3.75	3.08	4.48	2.87	4.37	7.41	4.35	1.91	2.96
gene-CKAP4	truegene	37.37	2.74	48.86	29.72	13.66	4.22	23.88	11.61	22.25	81.74	40.18	53.52	22.48	47.52	38.23	16.69	14.96	19.89	1.82	5.38
gene-NUAK1	truegene	29	15.45	47.91	11.26	83.65	2.07	11.14	6.61	8.7	12.87	35.74	12.22	4.66	14.31	31.95	5.19	3.46	18.31	9.11	13.11
gene-APPL2	truegene	9.23	8.45	35.17	30.5	12.2	2.74	6.56	21.31	17.1	41.6	24.58	19.11	13.08	24.19	18.72	21.27	19.89	39.79	0.58	2.64
gene-ALDH1L2	truegene	0.21	0.06	0.96	0.9	2.45	6.51	6.36	0.63	6.39	2.26	0.2	11.19	1.3	6.43	8.17	1.32	11.47	35.43	4.48	9.8
gene-NFYB	truegene	36.14	28.48	80.54	32.92	46.07	3.26	34.86	24.71	45.88	47.54	24.96	64.06	60.22	66.03	49.45	73.53	39.14	75.58	19.07	6.49
gene-CUNH12orf73	truegene	22.87	15.16	5.49	13.42	25.17	1.75	31.98	8.26	18.77	14.9	14.51	9.84	12.03	13.75	16.84	11.61	19.33	14.52	69.4	56.36
gene-NT5DC3	truegene	5.34	1.23	6.96	1.58	9.13	0.12	2.38	2.26	5.67	5.72	2.42	12.96	5.59	18.28	16.89	4.7	5.75	13.6	4.08	14.47
gene-PAH	truegene	0	459.7	0	0	10.26	0	0	0	0.24	0.25	0	0.07	0.56	0	0	0.66	0.65	0.97	0	0
gene-IGF1	truegene	0	0	1.98	0	0	0	0	0	0	4.39	0	0.62	0	0	0.21	0.43	0	0.77	0	0
gene-NUP37	truegene	26.07	7.41	40.99	14.91	26.36	2.91	32.56	15.86	50.59	135.39	31.91	36.07	27.62	42.96	29.18	19.93	50.59	58.21	15.33	9.29
gene-WASHC3	truegene	42.76	15.69	46.7	21.55	26.33	6.07	36.63	24.71	30.52	55.73	31.48	43.87	23.99	37.15	44.55	25.41	36.88	54.15	12.48	11.09
gene-GNPTAB	truegene	27.68	14.13	119.48	35.14	32.78	3.96	17.76	28.65	17.66	27.65	27.55	37.83	31.46	39.38	25.46	50.49	11.47	20.06	5.17	6.21
gene-SYCP3	truegene	0.1	0.18	4.12	0.18	0.53	0	0	0.38	0.57	5.86	4.69	0.44	0.22	0.57	0.66	0.34	0	0.27	0.31	0
gene-LOC116226794	truegene	23.49	4.91	55.38	38.45	14.85	2.4	4.53	13.96	7.62	50.52	15.45	22.35	31.79	24.62	8.64	60.53	2.57	5.57	0.88	1.77
gene-HIPK2	truegene	41.19	116.14	102.78	44.84	216.18	15.6	56.66	50.71	33.74	12.63	66.57	55.54	42.59	64.43	44.4	88.68	26.12	88.8	313.96	156.44
gene-KIAA1549	truegene	3.61	2.05	7.33	12.38	10.77	0.82	4.62	3.9	9.33	9.75	13.25	10.19	5.34	8.19	22.56	4.45	2.77	21.67	0.42	1.24
gene-ATP6V0A4	truegene	0.3	0.18	0	0.22	113.64	0	0.07	0	0.03	1.5	0.06	8.13	0.26	12.98	0.11	0.31	7.1	1.45	0.1	0.03
gene-SVOPL	truegene	0	0.31	1.56	0.13	5.63	0	0	0.05	0	0.55	0.13	0.15	0.15	0.13	0	0	0.35	1.34	0	0.14
gene-AKR1D1	truegene	0.25	275.82	19.82	0.72	0.09	0.05	0.35	2.51	0.58	506.01	0	1.27	0.38	0.34	15.37	0.5	2.57	0.36	0	0
gene-RAB19	truegene	1.16	0.72	3.63	10.3	26.02	2.61	1.31	14.27	7.83	132.22	1.09	4.45	5.56	10.61	1.63	10.87	1.7	2.76	1.64	1.92
gene-LOC116226810	truegene	0.45	7.26	0.05	0.21	22.46	0.12	0	0.03	0.07	1.34	0.04	0.3	2.65	0.26	0.09	1.52	2.48	3.01	0.08	0.16
gene-TMEM178B	truegene	5.55	0.09	3.11	0.53	0	0	1.53	1.39	0.74	1.34	0.26	2.59	1.6	0.93	0.97	1.23	5.45	59.04	0	0.4
gene-AGK	truegene	40.14	5.57	16.37	7.4	28.7	2.82	13.26	15.1	20.22	102.07	15.08	15.31	14.15	15.61	11.04	10.42	99.19	100.37	18.18	15.19
gene-WEE2	truegene	0.25	0.09	1.09	0.14	0.27	0.03	0	0.23	0.39	241.71	0.37	0.97	1.13	0.64	0.11	0.71	0.26	1.7	0.21	0
gene-SSBP1	truegene	94.98	45.01	92.76	49.35	82.53	25.98	104.86	55.45	105.03	139.79	84.8	82.67	76.14	96.4	62.97	80.96	120.27	93.46	142.06	76.45
gene-CREB3L2	truegene	15.57	25.08	44.62	12.66	17.78	7.94	17.29	27.99	15.01	24.9	27.6	25.21	29.41	29.65	20.57	24.07	1.33	15.92	2.87	4.13
gene-DGKI	truegene	0.29	0	0.44	0.17	0.08	0.07	0.15	0.03	0.32	0.22	0	0.29	0.37	0.18	0	0.09	3.19	27.01	0	0.04
gene-PTN	truegene	137.02	0.16	1.64	0.16	1.29	0.72	92.71	2.99	4.42	9.83	0.78	116.37	6.25	34.78	0.96	9.12	101.2	651.6	0	0.18
gene-MTPN	truegene	67.91	27.72	231.27	110.18	141.8	9.01	99.91	86.6	88.56	100.28	153.35	202.25	133.52	207.68	150.45	135.23	38.36	99.89	2.96	9.91
gene-FAM180A	truegene	0.8	0	0.59	0.45	0.53	0	3.92	0.5	2.36	0.16	0.3	1.47	1.27	1.75	3.31	0.95	0	0.46	0	0
gene-SLC13A4	truegene	0.04	0	0	0.04	0.58	0	0.09	0	0	0.31	0	0.15	0.3	0.09	0.1	0	0.06	0.31	0	0
gene-SYT10	truegene	0	0	0	0.1	0	0.07	0.16	0	0	0.05	0	1.04	0.6	0.37	0.06	1.07	5.8	0.38	0.06	0
gene-PKP2	truegene	67.08	0.05	0.83	7.19	1.93	3.5	0.06	9.88	3.26	90.94	0.05	15.29	15.06	33.76	0.84	45.41	3.46	4.83	0.27	0.12
gene-YARS2	truegene	21.19	11	11.89	5.21	37	1.79	12.23	6.41	9.3	23.1	4.55	11.5	14.14	13.32	6.16	11.54	10.09	9.69	6.1	6.32
gene-LOC121109209	truegene	0	0	0	0	0	0	0.08	0	0	0	0	0	0	0	0	0	0	0	0	0
gene-AMN1	truegene	3.21	1.79	11.78	4.1	1.84	1.18	3.66	2.6	7.04	30.75	5.17	4.87	8.59	6.75	4.56	9.29	13.86	17.73	12.35	4.64
gene-DENND5B	truegene	20.56	2.64	12.4	0.92	6.38	0.01	3.38	0.71	1.11	74.09	0.61	6.63	10.06	5.15	4.36	10.65	14.12	34.02	1.13	1.67
gene-SINHCAF	truegene	22.29	2.31	52.81	29.1	17.41	3.59	9.62	7.65	37.76	242.58	61.58	26.3	23.28	35.26	41.93	25.53	1.8	1.77	2.63	5.02
gene-CAPRIN2	truegene	1.75	0.15	2.6	1.93	3.03	0.63	0.24	0.73	1.32	263.86	0.39	1.71	2.06	2.24	1.04	1.63	4.82	9.46	0.32	0.27
gene-IPO8	truegene	9.73	5.67	18.25	12.85	15.71	1.12	23.67	8.91	9.25	19.93	10.81	16.99	8.4	16.36	16.83	11.18	8.46	28.46	2.5	5.3
gene-TMTC1	truegene	46.93	1.77	33.83	44.3	5.18	1.01	9.89	9.47	6.98	53.79	17.09	29.68	11.45	12.74	25.17	9.96	18.74	46.01	1.12	5.46
gene-LOC116226849	truegene	0.06	0	0.43	1.16	1.94	0.04	0.06	0	0.11	3.21	0.44	0.07	0.47	0.12	0.2	0.21	3.4	2.92	0	0
gene-DDX11	truegene	2.72	0.68	11.83	3.84	4.14	0.32	2.08	1.43	3.56	37.68	3.91	4.94	5.33	3.96	3.71	3	3.86	8.95	0.58	0.36
gene-IQSEC3	truegene	0	0.07	0.22	0.03	4.75	0.09	0	0.17	0.07	1.19	0	0.21	0.37	0.11	0.25	0.26	8.5	38.97	0	0
gene-CCDC77	truegene	0.91	0.42	4.29	2.55	1.43	0.59	1.09	0.97	3.16	85.47	1.7	2.8	2.12	4.04	1.3	1.48	2.68	7.17	0.24	0.24
gene-B4GALNT3	truegene	7.32	14.22	0.97	31.4	26.22	0.52	12.27	0.8	9.46	1.19	2.33	5.78	1.49	9.77	6.37	1.49	1.58	2.08	1.55	8.46
gene-WNK1	truegene	42.53	12.43	86.07	37.61	66.67	3.91	78.33	13.81	30.7	44.52	49.41	61.35	32.24	44.64	53.67	35.07	13.66	46.1	10.92	33.53
gene-ERC1	truegene	9.17	3.6	10.23	11.14	16.98	0.73	20.71	4.72	7.97	14.25	6.71	13.17	5.29	9.86	13.85	7.27	0.95	25.5	1.91	2.82
gene-WNT5B	truegene	4.63	3.72	7.64	1.38	9.34	0.24	10.75	21.37	4.53	19.55	4.04	5.22	0.61	4.28	15.72	1.37	8.32	6.03	134.91	100.15
gene-ADIPOR2	truegene	70.47	50.07	69.71	68.97	70.14	4.62	57.14	39.64	53.55	104.73	77.27	50.49	39.43	68.62	63.03	60.8	18.5	65.82	40.07	44.41
gene-LRTM2	truegene	0	0	0.15	0.22	0.13	0	0	0	0.23	0.49	0	1.65	0	0.71	0.69	0	5.98	12.09	0	0.51
gene-CACNA1C	truegene	31.54	0.15	1.44	1.28	0.96	0.09	24.3	0.98	8.7	2.19	2.74	25.37	6.47	13.23	14.89	5.76	1.07	9.67	0.04	0.27
gene-IL17RA	truegene	2.33	1.05	24.08	5.14	9.1	2.58	1.68	3.61	4.94	7.59	4.82	8.41	10.68	9.88	3.9	16.17	0.3	2.44	0.14	1
gene-LOC116226872	truegene	1.94	1.6	7.1	2.38	4.93	0.49	7.96	0.57	1.12	25.97	1.15	2.27	2.1	1.02	4.21	1.86	0.68	6.67	0.91	1.1
gene-BCL2L13	truegene	31.49	18.38	22.05	15.61	42.45	2.93	38.49	24.77	30.62	80.31	13.39	22.33	10.22	22.06	16.81	14.04	5.82	26.41	25.39	41.87
gene-LOC104075512	truegene	86.4	31.09	41.84	27.31	52.08	8.74	189.61	32.35	55.04	123.75	26.78	42.5	28.3	37.38	25.24	27.16	18.55	44.92	35.2	61.45
gene-USP18	truegene	1.8	0.9	7.62	2.86	4.8	0.3	1.13	2.91	2.03	11.58	4.73	2.54	3.14	8.64	1.59	5.99	1.55	1.97	0.29	0.96
gene-BPGM	truegene	17.75	1.95	18.54	34.93	7.67	1.93	6.79	3.04	9.52	127.67	4.82	23.88	5.3	18.7	27.76	8.37	13.55	54.83	73.43	28.06
gene-CALD1	truegene	65.05	12.15	425.29	142.67	41.44	4.47	2543.75	35.61	500.79	137.89	111.58	1040.37	209.18	792.88	1206.31	159.48	33.46	78.16	3.57	11.32
gene-PTPRO	truegene	0	0.14	3.15	0.41	2.43	0	0.15	2.18	0.29	6.12	0.07	0.59	0	1.39	0.17	0.09	28.19	32.79	0	0
gene-STRAP	truegene	80.47	29	72.03	44.48	54.43	7.03	53.58	28.81	55.33	285.46	59.09	56.76	37.65	62.73	55.81	47.54	85.83	72.34	31.98	30.23
gene-DERA	truegene	81.05	28.03	27.45	14.3	95.25	9.12	16.47	19.37	34.14	22.76	20.51	23.48	55.14	31.71	16.05	49.21	7.78	9.16	3.68	3.51
gene-MGST1	truegene	90.79	852.37	142.7	375.61	324.1	22.48	23.89	77	321.24	190.34	183.53	178.39	1672.02	471.21	94.59	1066.17	234.09	210.37	9.39	15.87
gene-CAPZA3	truegene	0	0	0	0	0	0	0	0.15	0	0	0	0	0	0	0	0	0	0	0	0
gene-PLEKHA5	truegene	6.46	3.08	10.04	5.55	10.19	1.37	23.26	4.44	9.85	7.67	3	22.24	11.59	17.03	8.92	11.85	1.78	2.18	0.6	1.41
gene-AEBP2	truegene	5.57	2.1	14.07	8.59	9.28	0.95	10.42	4.29	9.38	5.36	8.96	13.85	8.74	11.24	11.48	13.97	9.35	23.58	1.8	1.81
gene-PDE3A	truegene	24.94	0.75	11.49	9.33	5.53	0.37	4.83	6.95	5.8	11	7.88	32.26	12.75	24.95	12.23	52.8	0.58	18.74	0.14	1.18
gene-LOC116231823	truegene	0.12	0.04	0.05	0.26	0.09	0	0.04	0	0	0.4	0.04	0.45	0	0.12	0.27	1.06	0.15	0.44	0	0
gene-LOC116231815	truegene	0.13	225.71	0.26	0.16	0.05	0	0	0.03	0	0.26	0.04	0	0	0	0.05	0.05	2.67	0.68	0	0
gene-IAPP	truegene	0	0	0	0	0	0.25	0	0	0	0	0	0	0	0	0	0	4.03	0	0	0
gene-PYROXD1	truegene	1.89	0.77	6.85	2.71	4.52	0.51	1.98	2.55	3.64	23.42	2.44	2.87	3.46	3.52	3.63	8.69	4.67	5.21	1.29	1.36
gene-GOLT1B	truegene	16.78	9.64	42.24	25.69	23.09	12.98	19.91	15.23	32.63	27.54	43.51	22.02	16.98	55.38	27	19.65	22.07	22.16	3.8	5.73
gene-LOC104322110	truegene	1.02	4.73	1.56	2.39	0.28	0.23	1.68	0.89	1.5	7.23	2.38	2.05	0.29	1.64	4.52	0.45	0.67	2.17	0.13	0
gene-LOC104164702	truegene	2.48	9.05	1.01	2.48	0.36	0.1	1.18	1.03	0.16	6.37	4.48	4.55	1.69	4.25	5.3	0.78	3.26	4	0	0.53
gene-LOC116239259	truegene	0	0	0	0	0	0	0	0	0	0	0	0	0	0	0	0	0	0	0	0
gene-CD86	truegene	0.49	0	9.2	0	0.11	0.06	0.7	0	0.29	0.79	1.74	0.9	0.89	1.36	0.11	0.12	0.26	0.7	0.31	0
gene-CASR	truegene	0.03	0	0.06	0.1	7.18	0.24	0.03	1.89	3.19	9.44	0	1.19	1.47	0.08	0.15	1.38	1.91	2.65	0.03	0
gene-LOC116239960	truegene	229.19	49.2	132.31	279.08	100.66	26.13	87.57	267.99	296.04	339.73	231.52	149.73	118.23	181.88	153.54	123.33	240.14	179.9	95.33	38.41
gene-FAM162A	truegene	185.82	71.37	43.09	92.43	125.29	12.76	208.64	98.79	136.35	470.51	63.87	135.69	83.01	142.52	72.81	77.51	254.19	156.15	122.06	124.31
gene-FBXO40	truegene	19.33	0	1.58	0.22	0.65	0.17	6.75	0.64	5.3	2.55	0.88	3.52	1.69	0.93	28.43	1.49	0.67	1.28	15.59	20.85
gene-TAPBPL	truegene	6.32	1.65	25.22	7.29	2.53	0.42	5.26	4.29	2.25	3.15	3.71	11.62	17.52	8.03	3.16	19.21	1.36	2.45	1.03	1.95
gene-SCNN1A	truegene	2.66	0.12	1.6	46.25	71.58	0.05	0.18	0.07	16.09	0.44	0.49	9.84	0.1	76.44	1.74	0.05	0.34	0.5	0.18	0.83
gene-NCAPD2	truegene	2.15	0.53	12.72	5.64	2.76	0.79	3.95	3.05	13.8	56.77	4.51	9.16	11.19	11.37	4.67	7.43	8.01	13.87	6.39	2.95
gene-LOC116239968	truegene	0	0	0.14	0.11	0	0	0	0	0	0.11	0	0	0	0.11	0	0	0	1.28	2.14	0.6
gene-GAPDH	truegene	3613.58	2605.09	1182.76	962.94	3450.28	49.58	1091.02	574.35	3154.84	10771.2	1309	2149.99	1154.74	2017.16	1616.03	1096.93	6576.47	4238.3	91356.5	33697.5
gene-COPS7A	truegene	130.11	89.63	116.07	133.54	92.15	29.41	176.91	94.48	188.56	272.07	126.87	126.35	106.13	155.28	116.83	111.84	165.13	166.84	429.36	283.78
gene-PTMS	truegene	205.67	403.07	615.96	502.37	440.64	43.03	449.7	321.43	339.52	495.73	436.38	876.02	632.54	632.54	463.51	626.82	243.23	254.08	37.05	85.65
gene-LAG3	truegene	0	0.05	3.16	0.31	0	0	0	0	0.59	0.17	0.31	1.2	0.69	0.76	0.06	0.39	0	0	0	0.23
gene-LOC116239941	truegene	0	0.69	33.66	2.35	0.5	0	0.35	0.89	0.83	0.12	0.53	12.08	15.8	9.69	0.2	15.24	0.07	0.16	0.12	0.24
gene-GPR162	truegene	4.25	0.82	4.41	7.56	2.31	0.18	4.52	1.71	8.02	17.41	6.25	19.38	9.4	14.54	14.31	6.01	71.18	53.51	0.98	1.55
gene-P3H3	truegene	3.67	1.97	5.86	3.05	2.3	0.21	3.62	0.93	2.31	23.6	2.71	7.86	7.45	5.48	5.45	3.48	7.93	9.35	0.53	0.49
gene-GNB3	truegene	0	0	0	0	0	0	0.09	0	0.08	0.86	0	0.58	0.29	0.34	0	0	0.89	2.89	0	0
gene-USP5	truegene	40.37	10.46	27.91	26.38	28.84	2.76	23.56	12.24	58.66	93.76	23.22	35.78	22.97	41.05	32.3	26.47	98.99	94.06	18.05	36.38
gene-TPI1	truegene	354.79	435.8	373.56	140.06	543.48	23.24	237.48	157.83	373.18	636.72	225.38	365.88	277.11	347.22	187.99	263.4	1309.23	1091.16	5334.24	2091.32
gene-LRRC23	truegene	2.4	2.06	1.41	3.41	6.84	0.92	7.49	4.56	1.82	10.7	1.91	1.73	1.91	2.37	3.96	1.79	2.45	1.64	0.94	0.66
gene-ENO2	truegene	0.57	0	1.09	1.92	0	0.08	0.91	0.4	0.94	0.84	0.78	5.94	2.97	4.36	1.46	1.89	647.59	1098.85	0.2	0.14
gene-ATN1	truegene	23.2	5.08	24.07	12.17	37.78	1.79	48.96	6.92	14.48	23.24	14.45	45.76	19.81	25.04	31.53	12.53	36.35	95.7	1.92	3.66
gene-CUNH12orf57	truegene	216.93	127.63	208.42	114.73	261.4	49.32	184.56	150.56	141.16	146.27	141.64	241.21	233.62	187.89	216.6	132.41	514.99	188.75	238.41	214.71
gene-PTPN6	truegene	10.11	22.76	332.81	46.98	53.94	4.96	5.82	22.1	10.25	10.02	18.09	47.42	69.93	50.04	8.23	84.9	11.49	15.35	1.4	4.47
gene-EMG1	truegene	16.69	14.49	32.48	23.6	26.89	6.28	28	21.7	43.25	125.75	26.74	26.95	19.85	34.33	23.2	23.02	28.05	15.76	45.04	22.14
gene-C1S	truegene	22	274.21	38.43	9.58	3.22	0.41	5.39	7.69	22.98	13.79	14.68	53.26	26.89	42.1	11.23	12.7	1.2	1.13	1.38	3.02
gene-CLSTN3	truegene	10.55	2.54	15.28	10.89	9.7	0.95	5.87	3.04	5.97	11.63	11.61	18.15	9.62	13.18	9.16	7.26	118.15	271.46	0.86	2.22
gene-PEX5	truegene	10.02	51.71	27.84	13.91	80.42	4.51	17.4	14.42	14.81	79.15	14.28	19.33	28.92	17.57	20.48	30.25	17.93	32.14	9.9	11.12
gene-LOC116240005	truegene	0	0	0.1	0	0	0	0	0	0	0	0	0	0	0	0	0	0	0	0	0
gene-EPHA1	truegene	0.34	0.96	0.21	3.36	8.98	1.49	0	4.37	36.63	5.45	1.71	3.22	8.95	9.24	7.08	19.37	0.15	0.61	0	0.09
gene-FAM131B	truegene	0.86	0	2.44	2.14	2.12	0.26	0.73	1.56	1.54	0.72	0.07	2.13	1.62	4.17	0.49	2.28	3.76	118.88	0.15	0.15
gene-LOC116239947	truegene	4.35	0.56	2.26	0.38	1.76	0.4	1.42	2.22	0.54	2.54	0.8	1.84	0.91	0.84	1.2	0.36	33.23	36.64	1.48	1.86
gene-LOC116239752	truegene	1.09	1.59	0.87	17.34	0.92	0	0.34	0.07	0.53	0.04	0.82	0.14	0	0.25	1.06	0.15	0.22	0.77	0	0.22
gene-LOC116239753	truegene	0	0	0.19	7.13	29.05	0	0	0	0.26	2.68	0	0	0.09	0	1.01	0	0	0	0	0
gene-LOC116239864	truegene	1	17.28	0.27	0.52	2.09	123057	0	0	0.22	0	34.3	0	0.88	0	3.45	0	0	0.16	28.49	13.02
gene-YBX3	truegene	129.28	23.37	87.06	136.71	58.19	11.62	324.27	47.08	249.14	508.07	84.94	228.53	62.6	142.67	163.61	59.58	24.05	13.48	1216.81	1023.01
gene-STYK1	truegene	4.09	3.61	2.7	8.83	19	2.74	6	15.14	7.3	4.54	3.09	11.4	26.91	19.2	5.2	70.05	4.01	8.86	0.41	0.55
gene-WARS2	truegene	2.34	1.7	4.38	1.23	3.14	0.27	3.12	0.8	1.43	12.15	1.5	2.85	4.06	2.75	3.77	3.64	0.67	2.91	0.31	0.7
gene-TBX15	truegene	0.05	0	0	0	0	0	0	0	4.2	0.28	0.26	0	0	0.09	26.94	0	0.18	0.13	4.38	31.14
gene-SPAG17	truegene	0.03	0	0.24	0.66	0.53	0.12	0.01	0.02	0.34	10.18	0.11	0.25	0.19	0.27	0.78	0.23	0.36	0.26	0	0
gene-GDAP2	truegene	13.55	16	29.28	15.5	12.02	2.85	11.61	8.8	9.64	123.59	13.97	18.83	14.27	18.68	15.52	15.13	13.69	27.39	5.79	4.16
gene-DUSP12	truegene	9.94	5.24	25.73	16.31	8.18	3.62	14.76	5.92	17.35	97.78	6.28	16.14	21.42	17.29	9.23	12.63	79.4	67.01	17.02	9.79
gene-USF3	truegene	2.7	1.16	14.45	5.07	2.85	0.8	4.86	3.13	2	5.15	2.1	6.67	6.17	5.2	4.07	6.42	0.24	10.48	0.16	0.62
gene-LOC104074587	truegene	6.47	8.04	47.08	11.56	13.22	2.82	13.7	10.56	12.25	29.31	11.52	28.4	24.37	21.08	21.16	20.17	10.98	28.21	3.42	6.1
gene-TRIM45	truegene	0.99	0.43	2.99	5.27	1.32	0.25	11.11	0.32	4.02	28.3	3.74	4.95	3.77	4.53	7.09	2.16	2.39	3.03	30.24	44.05
gene-VTCN1	truegene	0	0.3	0.39	1.72	0.59	0	0.22	0	0.11	0.33	0	0.37	0.73	0.43	2.22	0.38	0.28	0.15	0	0
gene-TNFRSF1A	truegene	25.63	9.27	46.7	43.36	15.71	0.87	34.18	8.03	36.68	29.26	45.67	44.76	30.29	42.01	49.93	28.76	2.3	5.44	7.53	16.46
gene-METTL16	truegene	14.85	4.1	26.65	19.72	21.55	1.95	80.88	9.74	17.3	38.77	12.68	26.23	17.11	22.47	16.61	22.84	17.77	16.53	8.86	11.81
gene-POLQ	truegene	0.02	0.02	0.4	0.06	0.05	0	0	0.01	0.45	3.48	0.02	0.18	0.64	0.31	0	0.8	0.42	1.98	0	0
gene-RABL3	truegene	16.17	6.2	15.46	7.81	23.47	2.15	16.2	12.76	15.13	169.35	10.19	11.43	9.69	15.54	14.49	13.05	29.28	36.49	1.86	4.98
gene-HGD	truegene	0.38	191.04	1.54	0.3	38.28	0.15	0.26	0.15	0.12	0.38	0.29	0.58	0.36	0.81	0.29	0.15	0.33	0	0.13	0
gene-LRRC58	truegene	5.55	11.07	11.74	4.86	239.51	2.3	10.69	7.59	10.86	31.64	6.73	8.18	24.32	12.56	8.25	76.94	15.69	45.47	1.11	2.95
gene-GPR156	truegene	0.8	1.55	2.76	0.41	4.29	0.27	0.37	0.14	0.93	5.09	0.44	0.38	1.9	0.9	0.5	5.43	4.4	8.85	0.77	1.51
gene-GSK3B	truegene	31.8	7.1	49.65	50.71	37.54	6.1	34.14	22.84	35.74	45.46	30.89	46.57	36.92	45.84	31.5	51.51	24.98	75.89	10.72	20.66
gene-LOC116242312	truegene	249.95	158.41	215.09	218.87	172.62	129.15	274.5	131.54	227.68	343.95	174.83	223.14	167.04	192.84	227.28	215.36	515.02	239.85	798.72	372.38
gene-POPDC2	truegene	298.57	0.36	0.1	2.99	0	0	0.08	0.12	13.85	0.08	0	22.86	2.38	3.47	67.52	4.33	0.61	0.66	11.17	10.82
gene-NHLH2	truegene	0.6	1.48	5.62	0.75	0.44	0.12	1.02	1.4	0	0	0.75	4.82	1.36	6.53	0.46	1.42	2.36	2.84	0	0
gene-CASQ2	truegene	223.68	0	0.5	0	0.53	0	0	0.11	27.43	0.07	0.38	0.08	0	0.07	0	0	0	234.81	170.18	300.07
gene-B4GALT4	truegene	2.72	2.16	20.95	7.64	11.87	1.47	4.58	0.54	21.62	143.48	7.03	13.36	16.08	19.35	7.73	10.66	12.65	19.86	2.05	2.39
gene-ARHGAP31	truegene	19.92	1.25	47.66	20.1	4.58	0.67	22.55	5.08	5.24	9.64	25.71	24.64	8.62	14.25	27.91	7.27	0.91	6.84	0.69	6.75
gene-IGSF11	truegene	0.2	0.06	1.46	0.25	0.66	0.16	0.27	0.16	0.91	32.94	0.06	2.14	0.15	0.73	2.14	0.16	14.71	44.32	0.56	2.05
gene-LSAMP	truegene	1.15	0	2.6	0.31	5.59	0.05	2.58	1.34	3.2	3.82	1.76	9.03	1.3	5.84	2.44	2.33	30.27	138.39	0.09	1.48
gene-ZBTB20	truegene	3.56	3	4	7.55	6.34	0.86	6.07	1.52	1.7	2.73	4.34	3.62	4.41	2.91	8.54	4.13	0.49	5.19	0.44	0.57
gene-DRD3	truegene	0	0.18	0.08	0	0	0	0	0.56	0.38	1.19	0.12	0.22	0.59	0.06	0.07	0	3.17	2.13	0	0
gene-CCDC191	truegene	7.1	1.73	6.82	5.46	3.86	1.33	7.47	3.06	2.65	10.35	2.93	8.89	5.39	5.7	11.28	4.66	3.89	7.24	0.8	1.84
gene-GPR15	truegene	0	0.14	1	0	0.08	0.05	0.15	0	0	0	0	1.97	0.42	1.25	0	0.79	0	0	0	0
gene-CFAP44	truegene	0.17	1.4	0.17	1.45	5.6	0.96	0.28	0.19	1.22	1.15	0.16	3.45	2.17	2.44	1.2	2.57	1.82	1.49	0.02	0.03
gene-NEPRO	truegene	2.63	1.17	11.95	2.42	3.07	1	4.28	3.89	7.1	20.31	4.52	6.1	7.09	5.62	4.4	5.8	5.67	4.86	0.67	1.12
gene-LOC116242301	truegene	2.26	0.17	4.75	3.57	0	0.22	0.18	0.49	0.97	0.18	24.77	5.92	3.59	9.22	1.55	5.04	0.12	0	0	0
gene-CCDC80	truegene	72.63	1.07	13.41	196.54	5.99	0.46	90.73	6.85	36.06	41.94	79.31	73.76	14.76	34.11	30.84	16.99	2.25	3.62	1.1	3.57
gene-ATG3	truegene	27.85	45.48	46.36	31.34	27.9	6	47.84	28.81	43.56	127.73	32.41	43.29	31.98	39.21	38.06	31.74	64.66	42.62	9.29	5.32
gene-F5	truegene	14.86	152.5	23.75	6.74	21.12	0.5	1.16	1.49	5.63	71.72	2.66	6.18	2.11	5.36	3.9	2.51	1.04	5.72	0	0.28
gene-SLC19A2	truegene	9.83	2.44	0.84	0.54	1.51	0.21	1.74	10.49	4.14	93.24	0.85	2.49	0.97	2.83	1.5	1.15	2.93	9.91	0.3	1.46
gene-CCDC181	truegene	0.69	0.39	0.77	1.29	2.67	0	0.8	1.11	1.13	5.13	0.59	1.09	0.54	1.25	0.78	0.44	4.92	6.67	0	0
gene-DPT	truegene	86.79	2.71	5.09	14.6	7.03	0.68	11.44	19.98	55	52.07	41.66	368.98	94.86	120.96	36.57	102.02	0.91	0.99	3.08	7.52
gene-LOC116242384	truegene	1.42	7.36	114.97	0.27	1.25	0.35	2.02	0.22	2.77	1.44	1.59	14.96	46.87	8.42	1.3	34.92	0	0	0.3	1.5
gene-GPR161	truegene	2.69	0.15	4.32	2.87	2.32	0.23	2.42	1.36	2.22	7.6	2.12	6.48	1.91	3.55	3.33	1.13	1.94	4.65	0.22	0.5
gene-TTF2	truegene	1.11	0.37	4.12	7.68	3.92	0.82	5.27	1.82	4.22	32.95	1.59	10.72	4.62	6.56	2.4	2.99	3.69	5.63	0.12	0.23
gene-ST3GAL6	truegene	19.7	2.16	37.28	48.73	12.72	5.07	37.07	19.9	47.37	82.84	23.53	26.54	12.71	24.1	22.64	7.3	6.66	5.54	87.64	36.01
gene-DCBLD2	truegene	15.56	1.22	31.06	7.99	8.78	3.66	62.9	9.53	13.3	35.41	9	34.35	9.3	16.66	22.49	8.4	10.64	34.4	1.42	3.35
gene-LOC110400247	truegene	0	0	0.16	0	0	0	0.14	0	0.65	0	0	0	0	0	3.2	0	0.17	3.21	0	0.99
gene-FILIP1L	truegene	37.88	6.42	73.04	39.35	18.23	25.71	27.92	14.79	87.09	62.16	85.25	126.57	73.75	77.92	316.11	79.95	2.18	7.12	2.28	11.47
gene-TBC1D23	truegene	10.45	3.31	21.44	13.5	10.24	1.85	35.46	6.32	9.64	20.09	12.45	14.44	11.88	11.94	16.51	14.08	14.03	22.39	1.48	3.16
gene-NIT2	truegene	7.65	67.66	6.6	3.41	381.29	1.8	4.69	9.39	9.5	19.1	5.69	8	23.68	11.95	4.61	32.56	23.61	24.56	1.24	3.02
gene-LNP1	truegene	0	0	0	0.14	0.96	0	0	0	0	0.44	0	0	0	0	0	0	1.14	1.23	0.31	0.61
gene-TMEM45A	truegene	1.51	9.06	4.8	0.28	0.44	0.12	0.31	0.39	0.69	1.73	0.75	1.15	10.6	1.69	0.35	11.69	0	1.43	0	0.11
gene-ADGRG7	truegene	0	0.33	0	0	0	0	0	0	0	0.07	0	0.98	25.4	3.51	0	23.88	0	0	0	0
gene-TFG	truegene	53.16	38.98	65.47	24.68	32.73	8.85	55.84	27.72	59.33	91.19	60.96	63.27	94.79	59.01	56.7	74.13	84.84	82.67	14.8	16
gene-LOC116242385	truegene	0	0	0	0.22	0	0	0	0	0	151.45	0	0	0	0	0	0	0.2	0.11	0	0
gene-TRMT10C	truegene	7.09	4.47	8.26	13.69	15.47	1.56	8.23	3.96	12.17	52.02	5.75	7.14	7.05	7.55	7.36	8.09	12.58	10.94	10.45	6.68
gene-PCNP	truegene	79.9	62.05	179.73	171.97	83.17	15.31	124.47	72.66	129.28	97.8	126.6	156.18	105.29	137.76	129.87	128.88	169.53	230.33	56.98	46.77
gene-CEP97	truegene	1.5	0.77	6.52	5.1	3.2	0.31	4.29	1.99	1.78	18.72	1.73	3.89	2.72	3.2	3.22	4.05	0.59	9.59	0.27	0.47
gene-NXPE3	truegene	4	0.37	16.36	3.85	2.07	0.27	1.91	2.08	2.42	20.08	2.36	5.16	4.31	5.43	2.49	3.28	13.65	23.54	0.31	0.63
gene-NFKBIZ	truegene	4.97	3.1	47.45	18.19	4.2	0.29	2.99	2.2	18.21	4.27	5.28	27.72	35.34	34.19	14.81	21.83	0.73	1.64	0.21	1.48
gene-ZPLD1	truegene	0	0	0.16	0.13	0	0	0	0	0	3.39	0	0	0.38	0.2	0	0	0	0	0	0
gene-ALCAM	truegene	6.04	0.53	15.9	5.89	7.42	0.29	2.68	11.88	4.43	8.7	1.23	21.16	10.84	19.56	2.32	16.48	35.34	27.56	0.1	0.35
gene-BBX	truegene	7.48	2.88	34.11	17.69	9.54	1.19	15.18	8.3	7.06	24.77	10.84	17.84	12.02	12.83	12.75	13.84	0.84	12.74	0.67	0.89
gene-LOC116242291	truegene	0	0.88	15.23	0.74	0.17	0.1	0.16	0.25	0	0.48	0.59	4.35	10.55	5.78	0.36	9.91	0	0	0	0
gene-NECTIN3	truegene	10.28	3.2	16.31	59.3	19.43	4.12	25.34	20.27	9.21	91.91	15.85	32.93	13.41	20.56	35.13	19.77	3.89	36.2	1.53	2
gene-PLCXD2	truegene	4.55	4.37	4.14	10.78	9.92	0.81	2.77	4.57	9.78	38.2	3.4	2.18	1.59	3.76	3.79	2.45	2.72	22.1	17.19	9.04
gene-PHLDB2	truegene	10.43	1.69	14.37	45.07	48.91	1.73	67.7	29.43	40.81	28.41	19.54	47.87	16.25	27.96	47.4	13.98	3.14	6.4	0.94	3.64
gene-ABHD10	truegene	3	3.83	7.45	0.88	5.78	0.63	5.63	1.82	4.59	13.12	2.02	5.28	4.57	6.32	3.87	3.56	5.18	8.54	0.4	1
gene-TAGLN3	truegene	2.92	7.47	1.19	0	0.61	0.34	1.55	0.54	1.09	8.44	0.52	10.52	7.08	6.19	0.95	4.77	198.84	263.8	0	0.15
gene-TMPRSS7	truegene	0.22	1.11	0.77	0.06	0.14	0.06	0	0.02	0.09	61.02	0.18	0.33	1.18	0.75	0.11	1.12	1.74	5.92	0.03	0
gene-LOC116226928	truegene	5.75	0.39	27.04	17.78	2.46	0.33	0.65	2.48	2.19	10.68	8.85	12.58	5.91	7.48	6.09	9.83	0.42	2.42	0.22	2.26
gene-ZNF654	truegene	5.02	1.74	16.97	9.96	8.7	1.29	6.57	5.64	5.18	19.75	5.07	7.71	5.97	7.65	7.51	7.24	1.07	7.06	1.71	1.53
gene-CUNH3orf38	truegene	1.75	3.73	11.63	11.23	15.19	1.34	4.26	7.41	10.51	23.81	4.57	11.93	7.22	9.68	9.8	11.59	14.01	10.43	0.83	1.48
gene-EPHA3	truegene	6.66	0.13	15.38	4.13	1.93	0.57	19.69	3.73	4.75	10.7	7.81	45.09	10.87	8.8	5.72	9.16	9.8	28.05	0.33	1.47
gene-ARL13B	truegene	9.13	8.95	8.44	11.32	12.63	1.6	15.18	4.82	8.67	15.46	10.36	14.37	5.83	8.78	11.65	4.33	10.2	12.14	3.85	2.35
gene-NSUN3	truegene	4.67	2.34	8.51	6.46	7.75	0.94	3.81	7.5	6.14	123.67	9.01	9.75	6.41	9.09	6.92	9.79	7.44	5.66	0.97	0.65
gene-EPHA6	truegene	0	0	0.13	0	0	0.02	0	0.03	0	0.86	0	0.28	0.04	0.17	0	0.08	3.16	31.56	0.04	0
gene-LOC116241982	truegene	0	0	0	0	0	0	0	0.11	0	10.26	0	0.16	0	0	0	0	1.26	23.15	0	0
gene-ARL6	truegene	7.57	3.17	10.34	6.55	9.15	1.09	4.53	4.16	4.5	21.67	4.72	12.27	7.07	10.29	9.35	4.4	9.57	13.3	2.04	0.63
gene-MPC2	truegene	497.61	571.15	71.42	48.63	582.17	112.66	300.1	252.33	196.01	140.1	111.97	149.16	171.17	168.63	117.47	168.23	276.89	158.85	710.46	599.91
gene-CREG1	truegene	318.15	68.5	455.76	1822.96	175.33	17.99	138.56	61.9	104.43	67.81	286.75	113.63	78.09	113.81	181.25	89.86	129.23	154.89	38.73	80.04
gene-CD247	truegene	3.42	1.53	106.77	7.86	1.12	0.16	1.81	1.38	3.35	40.1	2.84	24.45	51.43	22.72	3.19	35.61	1.17	0	1.07	0.67
gene-GPA33	truegene	0	0	5.03	1.53	2.95	0	0	0	0	36.3	0	58.59	102.85	82.47	0	169.08	0	0	0	0
gene-ILDR2	truegene	4.07	3.86	32.98	74.5	26.94	0.82	5.07	3.84	3.31	5.49	26.57	19.25	8.64	10.25	19.55	7.65	8.94	57.48	1.83	5.79
gene-LOC116242001	truegene	0	0.91	227.27	2.38	0.63	0	0.33	0.64	3.52	0.5	0	7.69	10.09	13.99	0.28	16.36	7.63	13.71	0.17	0.17
gene-CD2	truegene	0.54	0.42	10.72	0.76	0.2	0	0.55	0.28	0.53	266.23	0.76	1.66	4.1	0.9	0.21	2.89	5.23	7.07	0	0.1
gene-PTGFRN	truegene	1.82	1.02	20.11	3.27	7.14	1.77	73.24	8.22	19.13	39.61	3.31	52.06	25.75	41.2	9.66	35.47	3.01	5.39	0.2	1.06
gene-IGSF3	truegene	14.13	0.28	13.22	29.49	8.62	0.62	175.49	8.67	55.43	66.13	2.44	127.78	40.58	94.95	24.85	50.74	5.69	18.16	1.44	3.69
gene-CD80	truegene	4.58	3.6	89.09	6.95	2.62	0	1.61	0.69	2.85	203.81	8.73	8.4	6.79	13.35	2.22	5.64	0.23	1.38	0	1.22
gene-BCL9	truegene	6.11	2.7	7.02	6.76	9.7	1.09	10.98	7.22	9.21	10.98	6.02	14.15	16.31	14.92	16.08	16.15	7.99	14.08	0.99	1.6
gene-GJA8	truegene	3.05	0	0	0	1.38	0.04	0.07	0	0	0.63	0	0	1.49	0	0	1.4	0	0	0	0
gene-GPR89B	truegene	2.19	3.9	8.26	2.8	12.94	0.67	3.41	2.84	5.72	21.66	4.33	3.91	9.04	5.18	5.16	12.41	9.53	9.79	4.05	3.43
gene-POU1F1	truegene	0	0	0	0	0.1	0	0	0	0	0	0	0	0	0	0	0	0	0	0	0
gene-VGLL3	truegene	19.2	0.78	0.23	16.36	2.26	0.74	34.3	2.03	20.87	49.58	35.54	16.58	2.22	15.22	72.03	3.09	2.7	0.66	7.87	9
gene-GBE1	truegene	15.88	39.5	29.06	17.25	15.66	1.7	13.61	5.64	13.72	16.26	11.11	18.69	11.37	17.16	19.06	11.7	12.3	20.98	7.96	15.62
gene-ROBO1	truegene	0.34	0.08	4.74	0.86	2.11	0.2	0.65	1.74	0.57	14.56	0.16	2.69	1.07	3.53	2.57	1.51	3.88	14.15	0.02	0.04
gene-LOC116241980	truegene	0.76	0.6	2.53	2.71	0.83	1.14	1.05	6.83	0.34	5.93	0.58	2.43	2.15	1.88	0.91	1.92	4.31	5.86	0.09	0
gene-USP25	truegene	34.67	9.47	56.42	25.56	13.74	2.71	45.85	12.87	46.4	19.96	41.58	39.49	22.18	33.13	64.39	22.88	22.49	27.77	31.79	61.48
gene-CXADR	truegene	115.11	46.66	11.34	79.43	138.62	8.34	0.71	25.1	59.54	117.6	0.36	30.63	77.21	66.47	5.67	256.4	9.26	20.02	0	0
gene-JAM2	truegene	25.97	5.01	39.49	105.95	7.09	3.54	27.76	25.73	19.56	118.92	55.99	69.52	25.56	32.09	65.88	30.77	73.16	81.68	4.8	10.26
gene-GABPA	truegene	20.77	6.84	44.73	36.75	18.43	5.19	50.35	17.77	29.07	52.9	30.34	45.79	27.32	37.32	32.92	28.58	9.93	23.9	3.21	8.92
gene-N6AMT1	truegene	12.36	5.56	10.43	8.01	15.99	4.29	7.51	16.85	14.2	16.01	8.93	9.65	5.48	16.65	16.63	5.43	19.6	29.71	3.76	3.79
gene-USP16	truegene	8.77	10.4	25.33	15.89	19.46	4.65	10.78	14.99	13.91	24.06	12.82	16.13	20.11	16.8	12.22	21.23	13.27	15.99	0.54	0.93
gene-MAP3K7CL	truegene	5.08	74.95	0.52	0.26	0.47	0.09	0	0	0.28	0.86	0.13	0.65	1.76	0.28	0.16	53.29	0	1	1.64	0.9
gene-BACH1	truegene	44.64	16.66	50.79	179.94	67.87	3.04	19.66	20.65	20.26	41.17	64.95	22.9	16.41	32.44	43.04	36.68	6.9	27.29	1.53	5.96
gene-SOD1	truegene	500.97	1907.09	328.19	908.92	1503.57	63.8	422.32	250.76	779.63	528.22	940.84	465.2	1111.99	616.67	448.49	886.63	1227.72	779.37	455.17	245.72
gene-MRAP	truegene	0	100.1	0.28	0	0	0.42	0	0.89	2.02	0	5.36	1.58	0.26	0.91	8.67	0.27	0	0	0.24	0
gene-EVA1C	truegene	7.26	11.88	22.96	24.09	10.45	1.76	6.09	9.12	14.2	15.69	41.5	26.76	9.89	17.47	46.24	9.28	5.03	8.33	3.23	6.9
gene-IFNAR2	truegene	8.74	71.4	69.12	22.07	7.54	1.49	10.2	6	11.39	9.56	30.8	32.81	24.93	25.94	20.93	20.83	29.14	21.62	1.02	1.89
gene-IL10RB	truegene	2.43	6.99	30.27	14.67	4.9	1.14	1.81	4.35	7.13	5.09	13.55	11.8	15.87	15.39	7.7	13.05	1.7	0.81	3.33	2.06
gene-IFNAR1	truegene	8.06	7.97	62.48	14.41	3.91	0.56	4	3.99	7.6	8.9	13.72	19.16	15.49	22.32	9.72	15.4	4.04	6.48	0.25	1.27
gene-IFNGR2	truegene	77.12	20.25	159.27	77.19	42.21	4.2	115.4	28.74	98.79	64.67	163.01	103.03	55.06	88.28	127.3	99.9	46.3	47.84	154.06	89.14
gene-SON	truegene	24.95	14.75	85.92	53.54	30.81	7.35	38.96	24.12	19.86	33.6	32	49.58	38.81	43.55	35.36	50.43	12.41	49.15	2.45	5.78
gene-ITSN1	truegene	15.75	4.45	60.87	14.56	13.69	0.86	29.86	6.5	12.41	43.1	16.62	30.08	14.42	21.43	17.56	15.14	11.16	58.35	1.06	2.86
gene-SLC5A3	truegene	5.87	34.14	36.74	17.41	61.22	4.55	21.28	14.49	3.54	39.26	17.23	25.89	21.64	21.52	14.34	17.65	4.6	45.74	0.49	0.54
gene-LOC104313762	truegene	40.27	94.49	40.72	32.15	100.88	7.94	51.77	49.69	27.16	65.2	35.91	59.5	40.9	65.98	28.62	51.01	98.6	47.39	34.68	27.51
gene-KCNE2	truegene	0.44	1.23	0.54	0	0.97	1.35	0.67	249.49	0	0	1.03	0.25	0.75	0.44	0.25	0.52	1.45	0.63	0	0
gene-SMIM11	truegene	21.16	1.64	15.62	11.58	9.7	2.97	8.96	12.69	16.38	50.04	12.77	22.26	14.48	15.71	14.64	9.4	35.94	24.45	219.13	77.21
gene-CLIC6	truegene	0.51	0.35	15.5	9.16	132.88	1.32	0	407.34	0.62	1.54	0.24	1.31	0	0.38	0	0	0.83	1.26	0.13	1.08
gene-LOC116241963	truegene	26.27	111.54	55.99	78.67	305.57	22.98	89.2	85.64	104.33	237.25	27.18	140.86	274.66	187.87	49.83	238.44	121.55	162.1	12.8	19.47
gene-DOP1B	truegene	12.22	2.87	9.03	11.69	4.26	0.46	7.13	9.75	5.29	5.15	4.18	9.91	7.05	6.81	7.47	6.51	2.61	47.25	0.24	0.87
gene-MORC3	truegene	14.8	11.48	45.03	31.4	24.02	3.67	30.78	14.75	19.78	39.07	21.05	29.17	17.67	23.93	30.96	29.6	9.53	22.56	1.65	3.57
gene-CHAF1B	truegene	5.19	4.73	13.59	8.83	12.99	1.53	4.63	7.05	11.64	39.56	7.87	12.31	9.43	10.08	8.41	11.03	4.96	8.78	4.86	2.5
gene-SIM2	truegene	0.07	0	0	0	7.64	0	0	0	0.21	0.07	0	0.25	0	0	0.46	0	0	0	3.36	0.31
gene-RIPPLY3	truegene	0	0	0	0	0	0	0	0	0	0	0	0	0	0	0	0	0	0	0	0
gene-TTC3	truegene	6.65	6.4	17.4	24.35	6.36	1.43	9.02	5.75	8.73	41.53	12.56	12.59	13.77	11.89	13.4	12.23	4.36	11.53	0.4	0.66
gene-KCNJ15	truegene	1.03	0.48	11.64	19.2	231.86	0.23	2.78	3.33	3.61	2.47	52.05	7.46	6.78	22.08	16.07	43.5	0.97	0.84	0.78	0.71
gene-ETS2	truegene	10.18	8.91	86.75	49.25	415.86	3.37	15.53	38.12	30.44	75.23	33.1	74.25	52.83	52.63	48.76	58.48	10.27	39.33	6.35	6.33
gene-GET1	truegene	21.44	17.03	35.52	40.24	18.95	2.59	27.74	8.47	30.5	115.54	20.8	32.44	14.54	27.17	21.57	15.2	35.45	64.43	17.14	11.38
gene-B3GALT5	truegene	0.7	0.41	0.64	19.32	0.77	0.16	0	0.07	1.11	2.31	0	0.5	0.3	8.76	0	0.21	0	5.61	0	0
gene-IGSF5	truegene	0.15	54.98	0	3.27	11.33	4.45	0.15	595.05	6.81	0.46	0	7.64	15.43	14.31	1.13	37.3	0	0.11	0.08	0.08
gene-FAM3B	truegene	0	0	0	5.19	2.72	0.65	0	7.69	14.39	14.19	0	6.35	1.07	18.17	0.27	7.25	0.93	0	0	0
gene-LOC116241983	truegene	0	0	2	0.9	1.27	0.27	0	1.8	0.78	2.71	0	1.14	0.81	2.72	0.09	1.7	0.1	0.17	0	0
gene-UMODL1	truegene	0.13	0.04	1	2.06	0.44	0	0.04	0.05	0.51	2.04	1.58	0.34	0	0.44	1.27	0.12	0.03	0	0	0
gene-UBASH3A	truegene	0.27	0.16	19.38	1.12	0.29	0.19	0.18	1.45	1.04	0.31	0.87	4.42	7.03	3.81	0.1	6.82	0	0.06	0.05	0.05
gene-SLC37A1	truegene	3.1	0.97	1.09	1.38	2.95	0.35	0.32	2.45	3.95	13.57	1.91	3.56	6.3	3.69	3.07	8.9	3.59	7.09	0.61	1.06
gene-PDE9A	truegene	0.05	0	0.07	0.1	0.35	0	0.22	0	0.21	1.14	5.55	4.18	7.34	7.73	0.92	46.61	10.98	23.89	0.11	0.17
gene-NDUFV3	truegene	285.85	116.35	67.19	72.14	149.75	33.52	236.47	89.04	151.72	150.39	89.15	135.56	143.02	130.51	115.64	131.64	376.25	309.94	447.07	413.89
gene-PKNOX1	truegene	5.08	2.36	23.92	15.03	8.74	0.9	6.46	5.88	3.98	48.24	9.56	13.86	9.22	13.97	9.1	11.22	2.01	19.97	1.07	2.02
gene-CRYAA	truegene	0	0	0	0	0	0	0	0	0	0	0	0	0	0	0	0	0	0.23	0	0
gene-RRP1B	truegene	11.74	6.91	33.53	21.93	16.76	3.8	14.06	13.19	20.78	61.61	17.28	21.69	11.93	22.77	17.06	15.17	6.46	18.83	2.09	3.12
gene-PDXK	truegene	19.57	21.52	54.62	15.64	74.04	1.67	10.31	13.58	8.97	33.24	9.64	16.5	38.76	31.33	9.99	73.34	21.45	111.83	3.07	5.43
gene-AGPAT3	truegene	11.34	61.52	16.38	13.69	19.95	10.02	35.21	16.22	5.33	73.76	18.04	16.32	20.61	12.4	14.42	22.52	35.16	57.4	10.34	8.52
gene-TRAPPC10	truegene	18.59	7.13	21.33	21.26	15.81	1.76	12.89	14.76	11.59	27.66	11.05	16.77	13.15	15.24	13.27	19.13	6.22	19.59	1.57	2.35
gene-PWP2	truegene	7.96	10.38	15.79	9.9	8.93	1.33	6.14	6.14	10.38	23.67	8.23	11.27	10.6	15	8.2	13.65	5.85	9.54	1	2.07
gene-GATD3A	truegene	428.11	101.29	69.31	24.96	408.2	17.22	166.94	101.29	59.02	161.29	69.39	73.32	102.5	79.93	65.19	98.98	131.04	124.09	71.59	123.58
gene-DIPK2B	truegene	6.89	1.2	14.65	13.06	3.9	0.32	5.9	2.96	6.05	4.57	34.09	8.95	5.99	8.29	34.31	4.96	0.93	1.47	2.31	6.84
gene-FUNDC1	truegene	34.76	17.24	43.15	18.3	99.4	4.85	29.55	22.32	31.66	155.64	33.52	31.03	17.09	29.86	26.11	14.38	133.5	156.39	90.84	60.32
gene-EFHC2	truegene	0.15	0.07	0.32	0.42	10.07	0.07	0.19	0.64	0.18	36.21	0.83	0.94	0.51	0.74	0.55	0.26	1.37	4.39	0.12	0
gene-NDP	truegene	3.11	0	0	0	3.65	0	5.06	4.03	10.95	9.24	2.71	10.23	2.82	9.44	10.2	0.49	10.9	10.61	0.22	0
gene-LOC116229860	truegene	1.65	8.49	0.65	0.15	53.52	1.83	0.38	2.81	0.88	37.37	0.85	19.24	72.45	3.42	0.73	138.7	0.56	0.61	0	0.23
gene-CASK	truegene	11.88	13.07	33.82	23.77	73.88	5.3	38.09	17.85	24.14	46.41	25.79	36.58	37.45	35.5	27.43	40.98	22.54	43.4	6.22	4.96
gene-RPL8	truegene	1265.13	599.98	2274.86	717.71	779.73	650.98	1365.45	1163.92	1832.37	868.25	1720.86	1497.61	1350.63	1480.22	1904.84	1367	1138.86	786.15	1322.06	1415.66
gene-MED14	truegene	7.1	5.06	21.76	10.14	13.46	2.42	10.71	10.36	9.2	26.14	11.1	11.92	13.37	12.23	11.52	14.4	3.28	19.05	1.5	2.47
gene-LOC116239612	truegene	0	0	0	0	0	0	0	0	0	0	0	0	0	0	0	0	0	0	0	0
gene-MKLN1	truegene	14.75	38.69	28.72	26.71	34.37	1.88	17.28	12.98	14.38	66.69	12.09	20.69	14.61	17.16	18.37	21.41	17.81	26.43	20.94	12.77
gene-LOC116239606	truegene	0.65	0.24	58.59	6.89	0.29	0.08	1.73	1.12	3.97	1.73	1.22	42.25	13.95	21.4	3.15	26.54	0	0	0	1.53
gene-PRKCQ	truegene	0.47	1.37	27.72	2.66	0.9	0.1	3.24	0.76	2.05	0.39	0.25	6.33	8.36	4.96	1.07	6.54	0.2	0.11	7.38	7.17
gene-SFMBT2	truegene	2.45	1.01	5.96	2.42	2.29	1.16	3.73	5.03	1.73	5.73	1.07	5.67	2.85	3.75	5.16	2.1	0.98	4.73	0.62	0.59
gene-ITIH5	truegene	6.94	3.63	110.01	7.94	13.55	1.54	36.49	8.35	20.83	18.27	47.31	84.55	32.46	36.01	23.15	28.76	5.14	15.68	0.99	3.53
gene-KIN	truegene	6.62	3.17	15.58	5.41	8.15	1.18	13.03	4.76	7.45	24.39	5.92	11.2	6.13	10.08	8.64	9.03	14.98	15.8	1.35	1.89
gene-USP6NL	truegene	6.96	1.03	44.68	23.77	9.03	0.98	14.39	5.19	11.95	7.45	19.06	15.11	9.44	13.68	18.97	12.12	9.32	26.48	0.34	1.01
gene-UPF2	truegene	13.98	7.89	31.4	33.74	18.54	2	23.86	11.34	14.53	43.96	19.71	27.06	19.14	21.28	23.72	24.73	15.69	29.14	1.59	5.45
gene-NUDT5	truegene	0.88	527.75	1.84	3.07	8.3	1.54	0.77	8.31	3.93	13.12	4.11	4.04	2.99	13.31	2.59	2.53	3.3	3.57	1.06	0.53
gene-PHYH	truegene	209.71	95.6	32.74	24.54	264.99	5.04	119	129.38	26.84	158.22	22.38	36.18	101.03	44.1	75.45	101.14	47.76	67.4	56.9	91.98
gene-SEPHS1	truegene	29.75	8.79	54.57	24.94	38.35	4.72	68.55	27.21	47.55	85.15	31.77	54.26	40.59	53.3	37.06	48.74	28.43	63.81	2.83	3.68
gene-BEND7	truegene	11.69	18.16	21.62	21.76	63.91	5.54	18.59	17.28	46.62	51.45	19.98	20.39	27.15	27.62	17.23	48.29	10.28	16.71	30.13	10.28
gene-FRMD4A	truegene	5.33	1.19	15.76	15.46	5.72	0.69	32.58	0.96	9.29	13.09	12.05	18.88	5.1	9.48	25.08	3.26	2.03	24.92	0.16	1.97
gene-FAM107B	truegene	2.3	3.29	96.7	43.7	6.21	0.13	1.7	23.88	9.39	6.56	8.59	7.67	8.28	9.51	4.78	8.66	2.75	35.93	0	0
gene-DCLRE1C	truegene	1.13	0.47	4.04	1.86	2.18	0.64	1.31	1.09	1.45	8.04	1.09	2.63	5.16	2.16	1.43	3.41	0.92	2.49	0.12	0.25
gene-DMTF1	truegene	6.65	1.51	16.79	8.18	7.05	1.33	9.74	5.91	5.59	5.97	6.19	11.95	10.57	7.87	8.65	7.88	5.99	24.84	0.31	1
gene-GRM3	truegene	0	0	0	0	0	0	0	0	0	0	0.26	0	0	0	0	0	22.94	17.35	0	0
gene-CD36	truegene	227.41	129.23	114.53	14.74	3.04	6.49	83.76	39.55	63.53	7.22	524.11	60.78	58.86	79.27	476.81	158.27	0.62	1.84	9.07	61.77
gene-LOC116228502	truegene	20.5	3.41	77.05	32.23	16.88	3.4	29.99	17.41	26.7	46.54	70.2	76.42	20.39	65.9	71.48	22.99	55.96	56.51	1.4	3.16
gene-PHTF2	truegene	11.1	1.4	24.74	9.59	3.94	0.25	30.83	23.53	14.72	13.42	21.44	18.5	14.12	13.87	28.17	11.45	3.2	10.38	3.81	4.42
gene-RSBN1L	truegene	9.4	3.29	32.17	19.46	15.45	2.82	11.53	10.1	10.06	27.08	8.6	23.24	14.67	15.16	21.08	16.4	7.65	29.49	0.9	3.14
gene-PTPN12	truegene	25.57	17.08	42.6	53.61	13.23	4.19	22.51	12.58	17.27	30.2	68.34	34.92	31.89	31.27	43.52	40.03	10.68	25.52	1.27	5.54
gene-CCDC146	truegene	0.16	0	0.4	1.01	0.36	0	0.07	0.03	0	0.2	0.03	0.15	0.04	0.1	0.07	0.04	0.64	0.28	0	0
gene-NAPEPLD	truegene	8.94	12.39	46.32	12.25	7.41	4.35	17.45	13.49	10.14	18	3.29	34.61	113.09	33.57	14.54	108.83	36.13	44.07	44.28	9.55
gene-DNAJC2	truegene	36.19	22.32	43.51	56.63	22.83	5.16	36.62	16.13	49.07	85.8	32.53	40.05	30.85	49.08	40.16	34.71	33.51	27.07	34.46	34.76
gene-SLC26A5	truegene	20.15	22.58	24.66	16.49	7.53	4.4	21.51	15.82	9.43	26.63	13.24	30.68	21.43	36.7	12.33	13.33	15.24	24.4	24.77	17.93
gene-RELN	truegene	1.84	1.65	47.29	2.63	1.27	0.72	3.36	1.85	2.64	4.31	0.38	13.72	3.87	5.67	5.96	5.45	21.39	482.8	0.08	0.27
gene-ORC5	truegene	2.8	0.4	5.39	1.98	3.08	0.57	2.27	1.93	4.74	22.04	4.12	4.42	3.1	5.35	2.56	2.8	4.49	4.42	1.44	1.32
gene-SRPK2	truegene	15.49	1.34	18.26	5.76	4.82	0.82	35.56	4.72	12.93	40.04	5.81	27.25	12.28	20.48	19.17	13.44	57.4	55.01	0.45	1.2
gene-EFCAB10	truegene	0.59	0.18	1.67	1.65	0.86	0.24	1.79	0.46	2.3	2.18	1.46	3.82	0.89	1.36	2.91	0	22.89	11.12	1.24	0
gene-ATXN7L1	truegene	7.62	8.82	26.1	13.73	13.79	1.9	14.41	6.9	5.92	10.5	8.15	16.72	15.45	15.08	11.13	15.48	3.28	15.44	0.83	0.45
gene-SYPL1	truegene	0	0	0	0	0	0	0.36	0.64	11.69	401.52	0	0	0	0	0	0	0	0	0	0
gene-NAMPT	truegene	46.21	147.57	43.62	53.13	72.27	4.89	106.96	32.45	48.5	69.45	74.67	33.62	55.73	47.47	30.13	93.86	13.23	35.81	27.12	52.21
gene-CCDC71L	truegene	1.55	8.62	8.16	4.36	4.9	1.6	4.23	1.36	6.06	13.04	20.08	5	13.59	12.16	13.63	12.61	4.07	2.89	7.56	8.32
gene-COG5	truegene	7.06	16.13	17.8	9.85	13.19	2.27	11.81	9.9	8.63	18.82	9.2	13.13	11.42	14.18	9.45	12.07	7.05	18.01	2.58	1.98
gene-SLC26A3	truegene	0.44	0.03	0	0.03	0	1.6	0	0	0.22	0.04	0.45	0	0	10.23	0	216.07	0	0.16	0	0
gene-LAMB1	truegene	47.91	6.49	58.24	22.17	63.4	2.62	52.37	20.77	60.91	56.16	161.24	206.4	39.43	126.57	57.53	37.77	9.39	14.42	6.17	18.63
gene-LRRK2	truegene	3.88	1.25	20.27	6.4	5.46	0.57	7.21	1.55	2.31	2.55	6.14	6.52	3.43	4.48	6.13	2.55	0.93	4.82	0.46	0.46
gene-CUNH12orf40	truegene	0	0	0	0	0	0	0	0	0	0	0	0	0	0	0	0	0	0	0	0
gene-LOC116234298	truegene	3.76	5.07	13.63	10.36	7.37	2.27	9.61	5.76	8.15	26.96	10.21	6.81	7.65	9.3	8.27	7.86	15.36	13.69	5.76	5.92
gene-CELSR1	truegene	1.78	2.39	1.21	6.17	27.16	0.67	0.62	7.47	2.48	3.84	6.26	1.38	0.88	1.47	5.02	1.15	0.5	3.84	0.03	0.36
gene-LOC116234812	truegene	12.25	0.61	2.14	1.23	3.13	0.13	1.56	2.38	2.57	21.94	2.45	10.04	1.24	7.36	2.75	2.07	19.84	57.53	7.85	2.32
gene-CERK	truegene	15.32	7.96	43.85	53.66	15.17	2.38	16.3	13.98	9.14	16.14	36.03	29.36	20.19	20.77	25.78	25.29	13.36	28.09	0.59	2.22
gene-BRD1	truegene	11.7	3.02	37.19	29.27	15.61	1.98	24.98	10.54	10.23	22.55	19.44	26.59	19.75	20.59	27.94	28.39	8.25	27.91	0.99	2.04
gene-ALG12	truegene	19.12	24.25	76.3	40.45	25.46	6.93	13.86	12.76	25.39	58.3	46.58	44.86	36.21	42.89	23.32	46.31	25.88	36.35	0.84	2.94
gene-PIM3	truegene	90.26	25.45	149.15	119.87	88.97	14.87	47.5	13.34	106.72	94.08	175.22	91.6	45.84	77.89	225.75	51.7	20.4	52.9	27.5	38.21
gene-IL17REL	truegene	0	0.06	61.08	4.17	0.94	0	0	0.31	0.58	0.2	0.12	1.28	0.59	1.94	0	1.08	0	0	0	0
gene-MLC1	truegene	0	0	0.09	0.07	0	0	0	0	0.14	0.07	0	0	0	0	0	0	144.15	168.46	0	0
gene-LOC122180779	truegene	0	0	0	0	35.36	1.08	0.24	0.27	0.58	13.12	0.11	0.27	0	0	0.13	0	0.77	1	0	0
gene-TUBGCP6	truegene	2.76	0.81	4.76	3.09	2.27	0.49	3.54	1.76	2.53	6.23	2.39	4.85	3.54	3.85	3.97	2.63	12.87	21.49	0.2	0.8
gene-HDAC10	truegene	2.52	1.32	6.12	3.52	5.69	0.57	3.52	3.67	3.15	24.8	4.38	4.67	7.24	4.03	2.42	8.35	1.34	5.21	0.39	0.86
gene-LOC116244282	truegene	0	0	0	0.09	0	0	0	0	0	0	0	0	0	0	0	0	0	0	0	0
gene-MAPK12	truegene	0.54	0.43	4.69	3.1	0.93	0.14	2.18	1.43	11.25	8.09	23.3	5.99	7.04	8.58	12.04	12.45	1.82	1.09	0.16	0.08
gene-MAPK11	truegene	2.15	3.7	45.84	11.74	24.74	13.31	6.4	20.17	25.81	36.62	37.72	27.56	24.16	27.03	13.18	28.91	41.36	18.44	0.49	0.24
gene-LOC116243711	truegene	10.76	0.62	13.48	24.82	31.59	0.24	20.27	4.55	20.4	133.05	24.96	35.39	9.33	20.78	32.71	7.24	189.58	92.59	3.79	5.36
gene-SPAM1	truegene	0	0	0	0.14	0.16	0	0	0	0	0	0	0	0	0	0	0	0	0	0	0
gene-LMOD2	truegene	201.74	0.05	0	0.14	0.22	0	0	0.12	60.35	0	0.19	0	0.06	0.05	0.12	0	0.07	0.14	0.05	4.49
gene-ASB15	truegene	10.48	0	0	0	0.16	0	0	0	0.28	0.1	0	0	0	0	0	0	0.06	0	12.99	9.13
gene-WNT16	truegene	0.08	0	0.19	2.24	0.34	0	0.16	0	1.66	71.42	0.22	0.35	0	0.69	3.17	0	0.1	0	0.16	0.08
gene-LOC116243826	truegene	15.9	2.08	3.19	3.78	1.89	0.05	93.07	2.96	12.19	4.01	4.88	35.3	9.39	11.01	16.76	5.31	0.79	2.02	0.71	2.93
gene-LOC116244224	truegene	18.74	1.83	5.04	4.44	3.6	0.16	94.69	3.61	14.46	4.44	4.58	32.47	10.91	8.34	23.92	10.6	0.57	2.57	1.91	4.02
gene-ING3	truegene	11.96	2.96	27.12	26	12.72	1.71	15.07	12.56	8.12	74.74	11.3	19.29	14.83	13.35	21	19.45	15.64	24.47	3.3	2.47
gene-KCND2	truegene	0.22	0	0.53	0	0	0.13	0	0.17	0	5.72	0	4.48	0.74	0.64	0	1.54	18.83	27.77	0	0
gene-LOC116244235	truegene	0	0.18	0.23	0.06	0	0.08	0.38	0.1	0	0.45	0.06	5.06	0.21	1.31	0.07	0.37	8.53	39.49	0	0
gene-LSM8	truegene	49.53	12.49	71.02	85.72	29.31	6.32	64.05	15.37	69.44	70.22	118.55	62.77	33.73	64.05	100.32	43.43	48.94	32.57	38.38	25.83
gene-CFTR	truegene	0.43	0.68	3.17	1.32	0.95	0.55	3.8	0.39	2.47	2.63	12.02	6.37	29.94	14.78	16.11	45.84	0.1	0	0.37	0.83
gene-ST7	truegene	21.57	16.62	4.89	3.33	15.92	2.21	40.86	6.5	10.52	20.49	8.14	16.14	13.83	17.53	23.26	20.87	16.71	26.97	16.11	13.44
gene-CAPZA2	truegene	97.25	43.7	254.91	133.03	102.64	13.95	156.5	72.76	157.88	168.21	152.79	189.13	115.75	186.73	159	129.43	97.46	142.25	115.28	69.31
gene-MET	truegene	0.82	7.25	5.45	7.71	7.47	1.13	0.86	0.92	2.36	9.81	2.08	0.58	0.46	3.38	7.01	0.31	0.5	0.09	0.21	0.53
gene-CAV1	truegene	132.19	4.61	54.6	305.65	9.73	3.33	258.73	17.98	397.57	69.81	353.55	443.43	55.55	285.96	639.21	58.83	4.08	11.69	27.02	89.92
gene-CAV2	truegene	69.6	2.55	23.25	216.89	8.68	4.2	91.34	7.34	123.23	35.27	327.68	76.15	17.48	85.02	322.13	13.41	14.43	19.26	20.45	49.49
gene-TES	truegene	19.24	7.74	35.62	32.54	18.36	1.89	8.55	19.51	335.51	87.3	31.24	154.64	29.23	130.76	147.35	51.04	1.9	3.08	2.08	8.85
gene-MDFIC	truegene	37.33	3.44	73.09	247.36	29.21	1.17	18.06	7.09	21.33	46.6	52.02	49.04	22.55	35.28	35.66	18.39	8.43	17.91	2.61	10.38
gene-FOXP2	truegene	0.2	1.2	0.1	3.6	1.6	0.41	14.7	9.45	8.89	8.22	0.44	10.43	2.71	2.79	0.45	2.6	5.82	5.57	0.04	0.08
gene-LOC116244253	truegene	0	0	0	38.62	0.56	0	0	37.65	0	0	0	0	0	0	0	0	0	0.15	0	0
gene-LSMEM1	truegene	67.25	1.13	5.76	11.8	2.11	0.54	25.04	1.9	33.48	0.35	13.39	14.64	3.56	6.92	43.8	3.93	0.23	0.5	43.32	18.91
gene-IFRD1	truegene	127.05	245.37	125.13	213.56	81.45	160.26	127.43	97.15	156.1	149.2	243.41	147	91.28	126.58	263.62	88.82	84.45	92.33	34.7	69.46
gene-ZNF277	truegene	4.58	1.86	8.04	2.41	5.8	1.31	10.77	2.54	7.91	24.97	9.9	5.4	3.76	5.46	8.69	4.53	13.35	11.77	2.45	0.6
gene-LRRN3	truegene	0.04	0	0	0.07	0.3	0.02	0.12	0.03	0	0.08	0.04	1.44	0.22	0.43	0	0.51	12.52	31.92	0	0
gene-DNAJB9	truegene	27	16.63	56.77	67.75	37.61	15.29	23.55	37.73	28.91	92.09	24.16	39.37	29.72	43.07	24.18	42.46	18.68	40.76	3.51	14.54
gene-LOC116226695	truegene	0	0	0	0	0.25	0	0.08	0	0.29	0.08	0	0	0.08	0.37	1.37	0.09	0.59	0	0.16	0.24
gene-GXYLT1	truegene	5.57	1.13	19.94	11.77	4.44	0.43	5.14	4.33	7.32	10.31	7.89	13.22	8.41	13.3	7.91	9.18	3.45	6.64	1.69	2.38
gene-YAF2	truegene	37.44	23.21	67.87	37.87	25	7.24	53.51	16.59	37.52	49.29	45.89	52.48	36.16	56.2	53.59	44.55	16.34	65.67	36.44	27.36
gene-ZCRB1	truegene	44.67	18.05	72.41	35.19	32.12	11.37	48.02	29.37	54.2	97.92	57.9	69.04	33.93	53.59	75.91	43.83	165.76	131.21	65.51	43.88
gene-PRICKLE1	truegene	11	2.01	10.96	16.71	3.12	0.27	7.73	2	5.97	7.94	3.8	12.97	4.12	8.38	8.78	4.5	3.86	2.84	1.3	2.69
gene-ADAMTS20	truegene	0.31	0	0.05	0.01	0.03	0.12	0.09	0.03	0.21	2.74	0	0.57	0.05	0.36	0.67	0.03	0.4	0.41	0.17	0.09
gene-PUS7L	truegene	3.63	0.84	8.47	2.67	4.41	0.86	2.1	2.12	3.91	6.9	4.86	5.64	5.61	4.41	7.42	7.82	6.95	7.75	0.13	0.53
gene-TWF1	truegene	47.87	3.96	13.05	46.19	33.27	1.6	152.62	12.56	30.95	24.7	13.31	86.73	43.03	55.76	22.2	78.85	15.5	46.8	1.09	2.6
gene-LOC121106854	truegene	0	0	0	0	0	0	0	0	0	0	0	0	0.26	0	0	1.08	0	0	0	0
gene-ARRDC5	truegene	0	0	0	0	0.67	0	0	0	0	0	0	0	0	0	0	0	0	0.43	0.11	0
gene-NELL2	truegene	17.2	3.25	211.63	9.6	5.99	0.19	12.65	3.41	6.78	4.03	113.08	10.46	29.46	18.34	30.79	8.82	193.9	225.01	1.26	1.3
gene-SCAF11	truegene	27.75	18.06	53.88	30.05	38.83	5.91	39.78	26.9	30.63	47.21	41.25	31.09	33.31	37.01	32.75	44.69	5.53	16.57	6.22	12.8
gene-SLC38A1	truegene	7.01	0.58	50.59	9.93	3.24	22.53	22.83	10.43	18.7	8.6	14.22	19.74	21.4	29.95	21.31	16.15	3.87	56.54	0.3	0.78
gene-SLC38A2	truegene	104.73	142.04	410.4	256.66	285.1	32.21	276.94	146.42	107.02	116.95	210.92	276.86	150.68	229.01	423.61	170.12	38.63	212.01	4.73	29.07
gene-SLC38A4	truegene	0.85	275.74	0.24	0.33	0.38	69.45	14.6	1.71	7.66	9.85	0.05	4.46	6.27	29.96	26.66	4.14	22.03	43.04	0.47	1.16
gene-AMIGO2	truegene	0.85	0.44	2.8	2.2	0.47	0.2	7.03	3.23	1.25	2.16	7.91	18.81	5.97	4.9	11.82	8.32	17	9.91	0.34	1.3
gene-RPAP3	truegene	12.18	7.27	20.74	18.08	15.88	2.63	13.74	10.64	13.42	67.7	14.3	18.52	11.1	18.04	19.86	18.43	29.94	26.03	2.51	2.88
gene-LRIG3	truegene	2.42	0.09	3.63	3.1	0.78	0.39	14.29	1.37	5.66	30.16	2.24	8.5	3.85	6.08	9.95	5.49	0.86	1.83	0.03	0.11
gene-TAFA2	truegene	0	0	0.24	0	0	0.48	0	0	0	0.6	0	0	0	0	0	0	21.5	15.4	0	0
gene-PPM1H	truegene	2.23	0.2	3.25	2.3	2.81	1.03	0.39	3.85	0.43	66.54	0.91	1.81	4	4.3	0.68	4.38	4.43	35.86	0	0
gene-AVPR1A	truegene	1.97	0.31	13.43	0.43	12.46	1.17	0.07	0.31	1.16	2.07	6.89	131.97	2.83	0.98	1.28	1.48	2.51	0.09	0.07	0.07
gene-CUNH12orf66	truegene	14.72	11.93	31.96	25.95	24.28	1.9	18.83	13.1	17.86	52.26	14.75	22.04	20.48	17.59	20.2	22.45	24.43	29.42	3.28	3.23
gene-RPL18A	truegene	1046.7	536.35	1829.64	701.41	688.74	503.29	987.9	967.72	2027.01	680.89	1649.86	1501.65	1461.2	1410.39	1609.44	1382.92	896.25	644.35	1429.28	1046.9
gene-GNS	truegene	46.73	16.26	366.62	119.45	149.72	10.01	50.45	65.98	28.62	292.37	109.47	118.81	71.22	125.62	62.36	81.57	20.46	61.4	6.63	13.13
gene-WIF1	truegene	0.22	0.27	0	9.11	1.87	0.14	0	5.36	4.27	39.63	0	38.34	0.25	19.06	6.19	2.28	4.97	1.37	0	0
gene-LLPH	truegene	69.07	54.68	80.56	81.37	71.77	8.58	127.69	57.49	158.01	80.52	91.19	93.14	111.08	110.44	98.44	80.41	101.93	44.3	35.17	42.04
gene-TMBIM4	truegene	33.68	13.98	72.68	56.38	45.31	14.85	33.65	48.34	37.56	79.25	92.05	64.88	55.34	55.47	38.57	79.47	116.68	67.92	21.1	22.79
gene-GRIP1	truegene	0.82	0.02	1.05	2	8.17	0.33	0.44	0.48	0.67	1.45	0.93	1.51	0.33	0.52	0.52	0.57	4.87	3.29	0.05	0.22
gene-LOC112531553	truegene	0	0	0	0	0	0	0	0	0	0	0	0	0	0	0	0	0	0	0	0
gene-LOC116226668	truegene	1.61	0.21	1.97	3.79	2.03	0.28	3.05	0.09	4.62	0.93	1.29	4.36	4.18	1.83	6.07	3.41	1.82	2.13	0.12	0.98
gene-IFNG	truegene	0	0	0.21	0	0	0	0	0	0	0	0	0	0.76	0	0	0.2	0	0	0	0
gene-IL26	truegene	0	0	0	0	0	0	0	0	0	0	0	0	0	0	0	0	0	0	0	0
gene-IL22	truegene	0	0	0.17	0	0	0	0	0	0.14	0	0	1.29	0	0.14	0	0	0	0	0	0
gene-MDM1	truegene	1.43	3.75	12.3	4.31	8.29	1.36	6.49	5.73	3.8	19.19	3.78	10.32	6.55	6.67	5.4	6.15	2.45	3.77	0.5	1.14
gene-CPM	truegene	5.07	0.23	6.73	24.6	0.9	0.42	31.67	6.91	27.83	11.03	5.09	55.79	21.9	44.89	33.38	33.35	5.1	4.54	2.64	2.79
gene-LRRC10	truegene	13.74	0	0	0.19	0	0	0	0.15	0	0	0	0	0	0	0	0	0	0	0	0
gene-BEST3	truegene	5.51	0.08	0.05	0.04	0.68	0	0	0.23	3.08	0.13	0.04	0.19	0	0.04	0.14	0.1	0.05	1.06	8.22	16.28
gene-PTPRB	truegene	24.8	2.07	23.24	98.56	15.48	2.8	19.15	17.28	9.09	17.44	32.07	33.53	16.33	23.63	50.78	17.53	1.06	8.34	1.88	14.5
gene-PTPRR	truegene	0.34	0.2	7.62	0.75	1.25	0.15	0.26	0.26	0.37	1.62	0.2	4.11	1.62	4.13	0.97	9.49	23.94	31.28	0.4	0.18
gene-TSPAN8	truegene	0.69	14.06	5.19	1.08	24.13	2.74	0.12	180.34	43.55	8.14	0	130.54	236.63	299.44	3.02	277.01	0	0.16	0.36	0
gene-ZFC3H1	truegene	6.81	3.11	36.7	21.68	8.03	2.38	9.75	6.96	6.13	17.32	6.57	14.75	13.1	10.49	12.31	16.89	8.86	30.03	0.27	0.53
gene-LOC116226666	truegene	0.07	0.07	0	0.14	0.73	0.05	0	0.11	0.29	10.75	0	0.17	0.08	0.07	0.42	0.26	89.89	30.69	0	0
gene-LOC116226665	truegene	1.36	0.69	1.81	2.5	2.59	0.45	2.89	1.92	1.88	3.26	2.31	2.63	1.75	3.12	2.76	1.61	25.05	51.36	2.02	1.77
gene-CAPS2	truegene	0.36	0.09	1	4.17	3.88	9.07	0.67	7.51	0.5	11.02	0.38	4.63	5.67	1.36	2.05	6.11	1.88	1.89	0	0.05
gene-LOC116226745	truegene	33.11	23.42	24.1	22.92	22.3	13.53	46.82	18.16	21.41	57.76	25.11	46.83	38.02	35.46	39.47	55.63	196.87	77.05	16.52	7.97
gene-KRR1	truegene	31.91	10.76	71.03	34.18	25.69	6.2	47.17	21.95	35.61	85.33	34.52	56.63	35.82	47.96	42.88	32.82	36.91	42.43	7.33	9.64
gene-PHLDA1	truegene	37.85	2.79	29.61	23.91	3.12	2.06	3.06	2.06	7.61	21.33	41.66	38.37	13.63	28.72	23.9	6.71	20.24	60.62	1.31	2.07
gene-NAP1L1	truegene	121.45	28.12	364.94	108.3	49.73	64.75	186.78	44.58	114.37	435.25	173.8	168.37	86.01	182.04	148.43	104.07	220.69	153.55	18.3	21.25
gene-OSBPL8	truegene	6.09	2.26	25.24	19.38	27.39	1.49	6.55	12.17	8.09	19.27	15.77	14.87	8.39	12.13	13.84	16	5.9	21.62	1.9	2.62
gene-CSRP2	truegene	27.63	20.88	257.74	86.08	9.56	73.4	10.57	43.21	297.53	471.83	48.99	345.25	151.67	254.04	148.24	92.65	91.01	27.14	26.46	22.22
gene-E2F7	truegene	0.54	0.06	6.38	1.27	0.23	0.02	0.49	0.21	6.64	14.24	0.36	3.45	2.42	5.17	0.45	2.38	0.24	8.5	0.06	0.25
gene-PPP1R12A	truegene	21.35	3.96	55.44	34.45	24.15	3.11	247.9	13.35	65.41	25.41	21.85	106.07	42.84	72.43	203.66	39.69	7.77	29.67	0.88	2.95
gene-LIN7A	truegene	4.55	0.59	3.45	6.15	6.72	1	4.91	2.62	1.78	4.89	3.15	5.02	3.3	5.41	7.82	3.13	42.62	996.98	1.35	1.35
gene-LOC116226718	truegene	0	1.48	8.59	0.21	0.93	0.04	0.03	0.08	0.1	0.82	1.46	0.75	1.48	0.29	0.04	0.5	16.05	58.66	0	0.03
gene-LOC116226660	truegene	0.36	0.83	5.04	0.25	0.3	0	0	0.14	0	0.64	1.34	0.41	0.81	0.09	0	0.96	4.01	43.06	0	0
gene-CCDC59	truegene	7.82	9.88	22.73	13.16	17.21	3.72	19.33	10.17	25.58	45.36	13.23	22.59	17.11	21.22	14.82	18.85	41.84	20.13	4.55	4.01
gene-SLC6A15	truegene	1.29	0	0.05	0.29	0	0.02	0	0	1.49	10.83	0	0.92	0	0.53	0.04	0.36	13.21	34.03	0	0
gene-TSPAN19	truegene	0	0	0	0.33	0	0	0	0	0	1.54	0	0	0	0	0	0	1.07	0.33	0	0
gene-RASSF9	truegene	6.41	1.17	0.16	107.05	11.14	0.53	3.03	0.77	5.56	4.56	3.46	2.35	0.52	1.9	10.83	1.49	2.26	4.89	0.42	0.84
gene-CUNH12orf50	truegene	0.89	0.26	0.84	1.87	1.44	0.21	1.61	1.23	1.61	10.17	0.64	0.95	0.39	0.54	0.71	0.73	0.45	0.98	0.58	0.66
gene-CEP290	truegene	1.82	0.8	6.69	3.44	4.1	0.34	2.81	2.84	1.31	3.9	1.74	2.89	2.94	1.95	4.27	3.24	4.63	10.52	0.08	0.42
gene-KITLG	truegene	9.42	0	6.6	5.71	2.92	0.12	9.38	2.21	5.95	3.88	13.48	10.7	5.56	7.29	9.55	7.67	1.68	0.84	0.31	1.56
gene-DUSP6	truegene	32.41	4.24	44.83	34.37	61.06	5.07	6.34	71.3	44.25	19.62	70.35	29.13	17.99	25.27	66.51	7.82	11.06	18.87	6.66	23.86
gene-POC1B	truegene	2.47	0.81	13.21	6.44	4.77	0.84	4.69	5.72	6.44	23.7	5.44	7.37	7.21	6.25	6.47	5.4	1.73	11.47	0.7	1.51
gene-ATP2B1	truegene	6.87	6.31	29.16	27.64	19.87	1.18	11.68	7.84	8.84	15.96	5.53	26.93	47.16	36.89	15.48	74.14	48.98	68.33	0.82	1.95
gene-EPYC	truegene	0	0	0.54	0	0.48	0	1.87	0	0.09	0.98	0	0	0	0.17	0	0.1	0	0.5	0	0
gene-KERA	truegene	0	0	0.1	0	0	0	0	0	0.15	4.29	0	0	0	0	0	0	0	0.22	0	0
gene-LUM	truegene	229.76	18.65	12.23	17.96	4.62	4.11	266.55	20.66	50.45	91.06	60.37	109.62	48.2	118.35	32.63	52.81	5.84	7.92	2.56	3.08
gene-DCN	truegene	417.97	53.55	1015.79	79.29	102.55	3.99	208.72	32.95	128.91	240.73	313.09	602.37	151.08	396.77	123.83	142.39	43.66	71.37	14.66	36.89
gene-BTG1	truegene	433.47	192.14	891.05	263.24	123.7	285.76	129.64	345.68	242.39	234.71	202.96	331.63	336.53	313.49	369.52	411.65	112.33	378.51	56.74	86.19
gene-EEA1	truegene	13.34	3.27	21.1	15.36	11.76	0.86	21.47	12.15	11.4	16.62	15.17	20.43	16.63	19.04	19.75	20.28	6.59	25.15	1.33	3.62
gene-UBE2N	truegene	89.49	35.2	153.93	109.71	103.29	13.35	81.58	77.38	160.31	299.11	112.31	128.97	103.44	139.97	86.26	138.95	261.6	297.6	55.94	44.51
gene-LOC107052933	truegene	0.41	0	0.25	0	0	0.13	0	0	0	0	0	0	0.23	0.61	0	0	1.34	1.16	0.43	0
gene-CEP83	truegene	3.14	1.46	24.98	5.93	3.95	0.39	3.04	5.61	4.68	50.27	5.94	6.74	5.76	6.51	7.58	3.23	4.96	7.33	0.16	0.52
gene-TMCC3	truegene	3.71	2.18	23.22	134.91	3.11	2.85	9.99	14.69	4.49	68.75	19.58	22.15	17.67	25.92	29.38	89.87	1.86	8.7	1.43	4.25
gene-NDUFA12	truegene	493.09	104.3	58.41	42.38	134.54	17.6	259.53	150.94	156.5	493.02	96.94	133.58	98.67	120.99	93.24	85.07	266.56	165.75	421.52	356.75
gene-NR2C1	truegene	6.68	1.57	16.91	13.6	9.79	1.25	11.21	7.7	6.03	17.81	8.11	12	10.42	9.66	10.88	12.24	5.02	12.65	1.79	3.64
gene-FGD6	truegene	49.38	2.11	12.73	17.95	3.33	0.78	28.06	2.9	8.18	6.94	13.21	10.66	6.57	6.6	13.35	6.04	0.89	2.45	0.27	0.49
gene-USP44	truegene	9.32	12.36	33.6	16.55	15.35	2.79	20.26	21.42	6.91	11.14	14.59	24.08	29.88	24.88	23.48	52.47	2.15	10.05	1.23	2.31
gene-NTN4	truegene	26.28	0.85	59.78	37.8	34.53	1.18	33.86	3.93	17.76	12.89	54.5	45.37	16.5	18.54	57.97	10.81	10.38	9.73	6.07	10.01
gene-HAL	truegene	0.04	65.38	1.18	0.24	0.23	0	0.17	0.1	0.08	0.34	0.24	1.49	6.09	0.62	0.48	5.08	0.06	1.79	0.04	0
gene-LTA4H	truegene	23.44	11.72	96.12	30.28	59.19	5.02	21.98	22.9	41.08	105.64	57.97	135.74	170.66	141.85	28.43	203.73	50.87	40.25	11.35	13.01
gene-CDK17	truegene	26.89	5.81	53.34	46.79	11.9	1.77	16.88	6.8	19.12	29.14	42.49	25.82	19.98	27.7	46.55	20.65	27.81	95.23	3.27	7.47
gene-LOC122189903	truegene	5.1	3.16	5.68	4.57	2.87	1.95	4.03	3.35	4.43	6.32	5.83	4.68	6.29	4.26	5.19	9.67	3.88	6.29	0.24	1.2
gene-IKBIP	truegene	7.44	0.89	4.77	3.66	2.03	0.86	1.42	1.09	3.24	9.85	2.62	2.2	2.92	3.5	2.78	4.36	1.94	1.57	1.32	0.55
gene-ANKS1B	truegene	0.21	0.2	3.87	0.59	0.93	0.06	0.21	0.66	0.21	3.1	0.39	1.09	0.12	1.67	2.54	0.38	23.47	27.78	0	0
gene-UHRF1BP1L	truegene	12.69	1.1	9.61	6.86	19.57	0.96	20.14	36.9	11.25	10.38	4.99	15.93	9.13	9.51	20.38	12.93	11.98	37.15	0.79	1.16
gene-SLC5A8	truegene	0	0.38	0	14.36	72.4	0.03	0	0.32	0.13	0.09	0	0	0.21	0	0.47	0.05	0	0	0	0
gene-ARL1	truegene	85.16	93.68	102.56	77.33	98.97	38.93	83.16	116.38	112.85	181.16	131.08	124.16	114.03	104.19	107.17	111.45	542.13	272.73	50.2	41.04
gene-NUP205	truegene	8.2	3.87	23.61	9.24	8.09	1.75	14.7	7.93	18.41	45.7	13.19	19.03	14.97	18.95	14.57	17.79	4.24	13.13	1.91	2.94
gene-TMEM140	truegene	20.68	4.07	47.45	63.62	46.83	0.72	95.96	6.96	33.35	6.16	29.98	31.3	26.68	36.93	44.27	22.31	1	5.28	12.47	29.03
gene-PDE6H	truegene	0.97	0	2.76	0	0	0.2	1.64	0	0	3.27	0.3	0	0	0	0.37	0	0	16.99	0	1.37
gene-LOC116233452	truegene	1.81	0.47	0.49	20.59	1.11	0	0.31	0.47	0.79	0	1.03	0.35	0	0.2	1.96	0	0.13	0.86	0	0.32
gene-LOC127385185	truegene	1.82	3.2	8.92	3.04	2.23	0.75	2.06	1.42	3.17	40.06	4.74	3.49	2.76	3.01	6.73	0.96	2.93	1.44	1.5	2.37
gene-HIST1H46L2	truegene	30.98	90.69	48.95	15.29	21.46	10.96	7.33	27.01	12.01	81.46	35.44	18.7	19.97	24.32	23.24	23.73	21.42	13.29	37.77	43.93
gene-LOC116233448	truegene	1.09	1.83	7.21	5.34	0.96	0.94	0.89	1.36	2.35	1.11	3.07	1.26	1.73	3.25	3.76	0.26	2.01	0.93	5.77	4.87
gene-LOC116233443	truegene	2.78	3.57	26.1	12.23	3.29	1.31	2.39	5.15	3.97	6.5	5.79	4.17	6.53	6.98	5.87	3.8	2.81	1.52	2.93	4.99
gene-LOC116233440	truegene	7.29	34.86	14.59	9.32	12.17	7.16	5.37	19.94	18.8	23.18	28.66	8.8	13.38	14.06	22.02	11.02	3.64	6.61	41.25	132.72
gene-LOC122192328	truegene	1.42	5.45	5.2	3.81	3.35	0.75	1.24	0.32	2.38	25.47	4.55	2.79	3.22	1.81	3.95	1.44	0.53	0.29	0.64	1.72
gene-LOC106488343	truegene	1.31	7.91	4.81	3.49	2.17	1.74	4.45	2.72	9.62	7.98	8.58	2.26	3.22	6.93	4.51	2.07	1.15	0.31	26.77	23.68
gene-LOC116233239	truegene	0.25	1.16	0.46	0.94	0.41	0.38	0.51	0.29	0.61	8.58	0.7	0.29	0.85	1.97	0.29	0	0.16	0	0.53	1.32
gene-HEBP1	truegene	26.09	76.27	214.41	45.68	21.15	1.89	28.24	4.91	20.3	72.92	62.14	52.65	74.53	41.51	27.46	31.91	19.73	56.44	1.63	2.98
gene-LOC417962	truegene	4.7	0.42	0.27	0.74	0	0	5.01	0.17	4.6	2.38	2.93	5.91	0.89	4.1	10.13	2.39	0.88	0.64	0.12	1.31
gene-GSG1	truegene	3.75	0.07	0.2	2.02	0.18	0	0.16	0.12	0.78	1.13	0.6	0.55	0	0.39	1.55	0	0.21	2.38	0.17	0
gene-GRIN2B	truegene	0.06	0	0.27	0.04	0.02	0	0	0.05	0.02	0.7	0.06	0.02	0.05	0.04	0.02	0.1	1.47	3.65	0	0
gene-PLBD1	truegene	142.83	9.22	154.55	39.27	12.84	3.15	15.49	27.75	75.11	74.93	103.4	23.28	35.45	30.21	25.32	25.54	0.13	0.22	2.26	7.14
gene-GUCY2C	truegene	0.03	0	0.25	0	0	0.16	0	0.16	0.08	0.03	0.05	32	78.91	35.61	0	235.64	0	0.04	0.03	0
gene-LOC116233421	truegene	0	0	0.22	0.69	0	0	0	0	0	0.37	0.34	1.89	5.17	0.9	0	3.03	0	0	0	0
gene-LOC116233417	truegene	0.48	1.08	2.48	1.77	0.37	0.09	0.29	0.26	0.43	0.15	0.9	1.88	14.83	1.86	0.33	28.67	0.13	0	0	0.05
gene-SERHL2	truegene	26.86	27.72	34.27	15.95	54.3	7.89	19.79	40.65	20.37	108.51	17.08	36.07	28.88	30.29	21.76	37.24	18.62	11.56	9.16	8.53
gene-SMDT1	truegene	132.14	18.72	98.23	105.91	90.1	13.08	107.01	112.57	134.38	141.02	84.98	113.08	153.34	177.96	81.01	199.19	108.02	83.55	101.51	70.13
gene-PHETA2	truegene	34.63	2.16	23.66	28.56	13.76	1.9	99.46	10.42	30.62	56.4	25.96	73.66	23.44	45.67	42.82	22.55	2.76	7.87	35.85	76.81
gene-SEPTIN3	truegene	0	0	0.38	0.23	0	0	0	0.19	0.06	2.03	0	0.22	0.07	0.06	0.72	0	97.46	137.24	0	0.13
gene-LOC100859314	truegene	0	0	1.48	0	0	0	0	0	0	0.41	0	0	0	0	0	0	40.22	36.63	0	0
gene-SREBF2	truegene	47.81	51.82	73.33	52.41	132.82	10.92	30.65	25.47	130.05	77.58	78.64	77.59	84.41	142.69	44	69.96	31.27	80.12	18.12	29.82
gene-MEI1	truegene	1.07	0.59	3.58	0.55	1.73	0.28	2.51	0.85	3.25	2.37	0.76	1.76	0.87	2.42	6.06	0.54	0.78	1.21	0.05	0.23
gene-XRCC6	truegene	6.95	7.12	10.54	5.93	5.87	1	15.29	4.11	12.01	37.71	5.36	8.81	10.49	11.44	8.17	8.56	8.25	9.31	3.43	2.49
gene-ACO2	truegene	564.55	65.73	108.54	76.97	366.35	15.05	217.11	241.04	123.09	213.95	134.51	165.19	160.76	163.65	153.54	224.84	250.01	412.19	180.83	735.13
gene-TEF	truegene	46.19	15.78	57.37	44.86	40.76	12.16	127.94	29.17	46.93	69.31	38.14	69.18	37.35	42.83	57.33	55.86	33.29	171.53	124.82	75.5
gene-ZC3H7B	truegene	14.34	3.33	23.43	11.24	15.88	3.73	12.17	11.77	8.6	18.77	10.43	20.98	15.88	16.63	11.79	16.61	14.64	84.2	1.59	6.58
gene-L3MBTL2	truegene	3.42	2.65	12.55	3.43	7.04	0.67	7.12	4.3	6.37	57.59	4.47	8.16	6.52	8.68	5	5.53	19.4	19.42	2.94	5.11
gene-EP300	truegene	15.47	8.07	49.77	38.46	28.66	3.85	28.16	20.56	14.25	18.09	23.57	35.86	30.96	28.86	33.34	34.88	4.47	25.3	1.36	5.09
gene-RBX1	truegene	138.09	56.74	107.1	73.89	79.93	23.42	120.47	78.1	167.46	181.01	129.79	112.01	97.57	116.27	102.99	92.69	304.54	172.46	228.57	147.39
gene-XPNPEP3	truegene	17.28	3.94	15.92	15.55	17.32	2.06	21.5	11.38	14.31	48.57	16.26	14.96	11.07	17.54	16.12	13.41	14.45	27.32	16.2	18.28
gene-ADSL	truegene	66.86	374.45	39.31	15.23	72.27	13.62	40.21	39.57	44.71	91.62	28.41	39.62	53.73	39.99	29.12	50.45	24.42	15.44	433.57	389.35
gene-TNRC6B	truegene	9.38	5.54	22.87	37.21	12.94	2.33	11.86	8.75	5.82	17.49	9.93	12.05	13.25	13.33	14.62	13.01	2.26	10.14	2.68	4.12
gene-FAM83F	truegene	0	0	0.47	0.26	0.06	0.67	0	2.21	3.69	4.54	0	1.76	6.75	4.38	1.06	20.02	0	0.08	0	0
gene-GRAP2	truegene	1.03	0.35	28.11	1.58	0.51	0.06	0.38	0.65	0.64	25.11	0.26	10.73	17.37	7.5	1.07	13.63	0.98	0	0.3	0.2
gene-CACNA1I	truegene	0.04	0	0.02	0.01	0.05	0	0.01	0.01	0	0.93	0	0.03	0.07	0.04	0	0	2.13	47.26	0	0
gene-ATF4	truegene	421.27	269.89	632.16	670.94	530.77	149.58	545.06	518.46	588	525.25	689.23	864.81	596.57	705.22	750.77	636.49	647.76	432.06	453.54	407.05
gene-MIEF1	truegene	13.32	2.11	21.38	13.96	15.25	1.02	18.46	9.71	9.87	58.53	11.11	15.7	9	13.01	13.61	10.55	4.48	20.13	3.53	9.51
gene-LOC124417586	truegene	7.04	0.36	5.74	6.24	9.04	0.24	6.36	3.65	1.91	24.18	5.48	6.29	3.1	6.2	4.03	1.39	2.06	10.57	0.41	2.49
gene-MGAT3	truegene	4.58	1.02	47.97	22.33	10.45	17.09	60.18	2.66	15.39	10.63	14.55	30.48	58.24	24.92	12.33	75.3	8.28	56.61	0.47	2.46
gene-TAB1	truegene	8.61	2.15	20.91	9.95	10.09	1.96	21	5.41	16.85	132.78	8.15	15.72	14.01	9.95	10.81	12.23	21.34	29.83	8.74	13.77
gene-SYNGR1	truegene	34.64	2.79	12.42	6.18	18.28	3.16	23.44	9.91	43.12	31.34	12.71	28.26	13.46	21.68	21.31	10.69	44.61	332.01	34.45	48.47
gene-GTPBP1	truegene	16.59	8.34	30.01	25.49	19.16	2.89	26.46	14.01	19.21	22.66	19.34	28.75	20.45	22.14	25.79	17.25	10.85	33.48	4.25	11.78
gene-TOMM22	truegene	128.74	115.04	180.59	91.23	159.83	15.32	148.86	182.87	211.28	175.51	102.9	170.32	188.56	197.14	129.93	186.17	285.1	260.36	78.72	77.49
gene-CBY1	truegene	14.21	5.48	5.34	9.03	37.79	1.07	35.13	3.4	14.54	81.78	11.85	39.91	12.14	26.41	24.04	9.33	43.71	15.55	45.7	23.21
gene-KDELR3	truegene	4.65	0.12	0.95	0.97	2.27	3.25	1.58	0.7	5.43	53.41	11.59	6.52	4.54	5.24	5.62	3.52	1.19	0.92	0.14	0.41
gene-MAFF	truegene	184.03	13.57	13.57	75.42	19.16	2.16	7.34	9.07	105.93	73.18	148.65	57.17	13.84	59.75	218.58	13.6	20.69	25.54	22.86	26.73
gene-PICK1	truegene	8.94	3.14	17.13	16.72	17.37	2.82	10.54	9.8	11.2	16.68	8.04	17.57	13.43	15.49	13.42	15.09	23.6	44.88	5.72	7.26
gene-POLR2F	truegene	333.05	137.7	250.8	214.63	190.57	30.18	341.3	183.98	277.14	289.37	222.87	277.18	257.36	294.88	234.78	284.35	283.3	183.57	412.87	268.07
gene-MICALL1	truegene	27.29	2.72	34.01	20.42	28.86	1.41	28.48	10.8	76.13	22.05	15.08	58.19	16.75	28.17	86.7	14.57	16.37	32.3	17.18	27.25
gene-EIF3L	truegene	167.02	48.62	216.59	103.57	128.6	46.18	190.93	109.1	165.95	258.69	151.43	182.12	145.51	170.54	168.01	170.66	147.04	160.48	173.69	171.08
gene-GALR3	truegene	0.14	0.25	0.08	1.48	0.75	0.42	0.14	0.37	0.13	0.35	0.26	0.16	0.23	0.14	0.47	0.08	0.54	2.73	0	0
gene-GCAT	truegene	30.86	70.3	5.13	8.81	104.5	40.72	11.82	78.25	61.07	93.75	9.02	17.03	16.81	12.28	16.69	12.68	38.07	34.26	33.82	62.23
gene-LOC116233326	truegene	16.97	4.18	46.41	180.34	5.88	0.87	6.52	4.52	9.17	2.17	44.48	2.72	1.48	4.82	26.09	3.23	10.46	4.89	18.79	25.32
gene-TRIOBP	truegene	89.63	35.42	99.25	181.19	77.09	12.21	108.24	97.37	75.44	153.53	137.52	109.06	67.61	97.55	142.09	68.46	21.74	18.82	201.45	207.93
gene-LGALS1	truegene	136.82	4.17	17.22	1134.04	11.91	1	67.69	40.99	1789.29	406.66	1160.08	377.37	47.66	405.89	1089.88	57.59	9.67	4.94	26.51	47.47
gene-PDXP	truegene	2.94	0.77	10.56	5.7	2.83	0.9	6.08	3.15	8.72	74.74	5.67	6.12	7.81	5.28	8.42	6.21	58.53	48.78	3.2	5.17
gene-SH3BP1	truegene	0.39	0.4	17.57	1.38	0.43	0	0.57	0.47	5.96	0.66	2.06	2.48	8.17	2.95	0.69	4.4	0.4	0.49	0.82	0.23
gene-GGA1	truegene	52.46	35.06	129.32	100.58	59.9	9.71	59.7	66.89	50.12	89.89	84.42	87.3	71.29	90.64	67.61	85.53	32.84	85.09	28.61	54.75
gene-CDC42EP1	truegene	15.61	13.42	53.09	43.06	27.37	6.71	19.86	40.37	37.6	79.37	55.89	44.44	27.87	35.38	50.14	14.41	4	2.88	2.64	17.36
gene-CYTH4	truegene	1.16	1.65	49.78	1.86	0.45	0.04	0.62	0.27	0.73	1.45	2.1	5.09	10.36	5.2	0.63	8.33	1.44	1.94	0.07	0.22
gene-KCTD17	truegene	0.24	0.11	0	0.57	0.93	0	0	0.75	0	0	0.23	0.56	0.14	0.72	0.42	0.29	16.27	9.83	0	0
gene-LOC116233518	truegene	6.13	17.31	6.89	10.74	43.16	2.24	11.46	15.22	29.59	64.52	5.04	10.28	11.93	68.85	6.08	15.82	27.47	25.7	8.49	20.06
gene-LOC116233301	truegene	2.06	1.26	32.09	9.99	0.88	0.09	0.92	1.37	2.01	1.83	3.05	12.91	9.16	13.42	1.5	5.12	0.26	1.07	0.16	0.27
gene-NCF4	truegene	1.66	1.32	37.71	2.52	0.96	0	0.4	0.18	1.08	0.56	2.07	3.27	4.21	4.39	1.09	3.84	1.04	2.7	0.25	0.17
gene-RASD2	truegene	0.83	0	0.38	8.01	0.11	0.25	1.27	1.21	10.48	13.39	3.11	12.18	3.77	10.81	1.91	3.2	6.84	3.4	0.11	0.22
gene-MCM5	truegene	3.59	2.38	28.63	6.42	1.91	1.39	3.5	2.06	27.49	188.4	10.21	25.33	23.46	36.99	7.49	12.27	8.2	9.83	2.71	5.41
gene-HMOX1	truegene	119.41	946.69	1598.4	287.6	257	41.15	537.6	116.03	52.49	53.92	575.88	246.22	117.27	529.63	288.35	75.01	144.23	98.13	72.34	160
gene-TOM1	truegene	29.62	4.01	18.99	18.17	14.51	3.47	12.55	11.74	23.1	51.34	9.54	15.46	10.49	12.72	13.56	12.03	12.91	16.91	116.53	108.45
gene-HMGXB4	truegene	7.22	2.02	14.39	11.55	5.71	1.16	8.82	4.15	11.23	9.48	7.93	14.13	8.95	12.43	18.2	8.73	15.17	11.37	0.87	2.37
gene-ISX	truegene	0	0	0	0	0	0	0	0	0	0.28	0	2	34.58	26.58	0	29.32	0	0	0	0
gene-TIMP3	truegene	235.34	55.77	832.45	1618.62	170.49	25.73	324.16	145.05	160.55	184.46	425.93	395.55	135.6	245.86	406.69	146.62	85.21	93.44	22.71	65.6
gene-FBXO7	truegene	12.38	5.09	15.26	20.33	17.34	2.23	13.56	9.84	11.18	53.83	8.37	14.58	10.51	12.1	12.07	14.74	34.09	45.64	2.95	6.04
gene-ASCL4	truegene	0	0	1.98	0.41	0.16	0	0	0	0	0.6	0	0.67	0.33	0	0	0.17	0	0	0.31	0
gene-PWP1	truegene	14.52	5.15	27.82	14.66	14.16	3.1	27.34	7.7	27	71.56	24	20.89	11.09	22.48	19.9	17.01	12.8	14.47	11.84	12.14
gene-BTBD11	truegene	4.66	1.08	10.37	8.01	0.99	0.15	3.3	1.02	12.06	5.79	2.36	3.18	6.12	3.03	6.03	6.59	6.55	14.28	0.44	0.81
gene-CRY1	truegene	85.99	19.55	74.69	88.42	39.07	4.54	64.38	32.37	63.01	94.07	32.38	77.69	58.53	54.85	76.13	71.06	50.02	98.41	43.92	40.52
gene-TMEM263	truegene	29.67	25.77	49.31	17.15	18.55	6.98	28	31.02	30.88	152.75	46.81	40.05	35.77	33.83	24.19	19.41	7.8	28.35	19.29	16.88
gene-RIC8B	truegene	12.65	9.44	24.35	19.77	18.13	8.95	12.91	9.68	19.39	45.67	14.91	21.21	25.56	22.18	16.85	49.06	14.53	19.75	2.51	3.34
gene-RFX4	truegene	0	0	0	0	0	0.26	0	0	0	0.23	0	0	0	0	0	0	3.67	9.78	0	0
gene-POLR3B	truegene	12.38	2.12	9.88	6.26	6.12	1.55	5.98	4.56	7.26	36.52	6.53	10.27	6.39	9.29	5.98	7.84	12.51	15.58	1.37	2.34
gene-TCP11L2	truegene	25.17	5.98	41.34	32.67	18.77	5.31	16.35	15.29	12.02	35.83	15.48	27.4	16.44	16.13	25.29	26.04	13.1	27.02	1.03	3.68
gene-CUNH12orf75	truegene	16.66	0	21.16	2.76	0.36	5.41	20.27	7.63	31.96	7.95	315.77	15	11.1	23.29	98.77	6.97	43.82	13.47	2.41	1.39
gene-WASHC4	truegene	6.06	1.76	15.7	9.04	7	1	5.44	4.97	6.04	52.29	11.3	7.82	7.88	8.5	9.51	7.9	4.2	16.48	1	1.73
gene-CUNH12orf45	truegene	15.89	20.42	61.25	25.41	31.15	7.39	43.69	22.42	46.64	82.84	30.69	46.31	43.53	37.69	28.8	40.36	31.7	30.55	26.91	8.9
gene-CHST11	truegene	1.66	0.29	10.54	1.56	68.1	0.29	12.15	0.43	1.63	2.73	5.77	3.54	2.51	5.56	3.71	1.5	1.87	11.25	0.92	0.25
gene-TXNRD1	truegene	30.5	45.5	20.74	125.47	60.46	3.65	22.92	8.01	49.04	11.79	80.99	26.06	15.57	78.17	122.81	25.13	6	10.84	2.17	9.92
gene-HCFC2	truegene	12.37	2.14	32.05	19.61	12.33	2.27	18.7	8.13	9.55	11.81	14.65	23.04	17.99	16.77	23.46	15.48	4.16	25.66	0.83	2.96
gene-TDG	truegene	4.71	3.38	18.71	14	9.19	1.3	5.39	4.64	17.11	7.86	6.75	9.36	10.66	9.19	9.87	11.7	1.92	13.48	0.7	0.49
gene-HSP90B1	truegene	241.43	300.39	828.61	444.26	349.27	66.18	142.01	269.44	325.29	453.9	467.57	556.13	378.55	665.54	273.18	526.54	238.24	267.26	13.18	27.44
gene-STAB2	truegene	0.07	3.41	16.72	0.01	1.26	0	0.19	0.09	0.22	0.39	0.01	0.33	0.05	0.07	0.03	0.21	0	0.02	0.01	0
gene-ASCL1	truegene	0	0	0	0	5.7	0	0.13	0.1	2.35	1.15	0	2.9	10.3	0.62	0	13.46	1	2.51	0	0
gene-PARPBP	truegene	0.14	0	1.71	0.32	0.16	0.03	0.2	0	2.65	18.89	0.5	1.33	1.48	2.77	0.77	0.8	0.13	0.55	0	0.05
gene-DRAM1	truegene	1.34	1.66	52.82	46.88	3.45	4.25	0.68	1.48	2.63	1.93	4.71	20.57	19.03	26.16	2.05	36.36	0.74	0.48	0.35	0.24
gene-CHPT1	truegene	23.22	4.44	55.99	27.88	22.42	5.53	19.45	23.05	19.16	50.9	45.71	27.36	23.77	29.32	36.13	27.33	40.58	59.24	4.07	8.68
gene-MYBPC1	truegene	0.18	0	0.03	0	0	0	0	0	57.26	0.07	0	0	0	0	0	0	0.06	0	27.27	18.78
gene-SPIC	truegene	0	0	42.42	0.1	0.12	0	0	0.43	0.97	0	0	3.16	0.37	4.36	0	3.13	0	0	0	0
gene-TBXAS1	truegene	0.31	1.01	45.27	2.53	7.01	0.06	0.05	1.37	1.93	0.84	1.55	8.45	6.28	8.41	0.12	6.26	0.2	0.96	0.38	0.11
gene-LOC116226762	truegene	8.67	2.05	8.57	8.05	2.95	0.62	3.19	9.4	3.61	21.79	5.52	5.19	4.91	4.48	7.82	5.9	16.38	27.16	0.58	0.78
gene-TRIM24	truegene	5.94	0.78	5.88	5.42	1.86	0.3	3.14	6.68	1.92	18.55	2.96	4.47	4.36	4.05	4.55	4.95	4.49	22.26	0.17	0.68
gene-PARP12	truegene	0.82	11.61	6.14	5.74	15.69	0	1.3	3.77	2.32	0.56	2.99	4.61	22.15	2.98	2.62	23.17	8.17	8.44	0.29	0.1
gene-LOC116226803	truegene	0.23	6.56	0.64	0.88	47.43	0.14	0.18	0.18	0.06	0	0	0.6	0.26	0.41	0	0.83	18.91	56.78	0	0
gene-KDM7A	truegene	14.94	3.45	29.87	37.51	30.73	2.34	21.81	12.45	9.5	14.23	13.06	17.26	19.78	16.17	15.45	41.44	2.31	21.55	3.03	5.94
gene-SLC37A3	truegene	8.63	5.7	8.65	8.83	13.46	3.83	8.72	20.62	7.58	7.85	6.88	8.32	8.77	15.44	7.86	11.14	3.56	13.22	2.1	2.23
gene-MKRN1	truegene	35.78	18.01	120.44	49.4	60.81	8.62	51.17	36.7	45.27	63.27	46.09	67.77	80.07	76.95	42.33	114.48	67.73	125.81	40.96	45.79
gene-DENND2A	truegene	15.16	7.11	74.88	47.57	8.17	10.12	20.93	34.62	12.03	14.59	40.91	37.45	10.95	22.05	37.88	9.36	40.02	68.73	5.05	7.43
gene-BRAF	truegene	12.87	4.87	30.93	39.84	12.66	1.95	10.99	9.56	6.9	12.42	13.35	15.9	12.74	14.75	16.73	15.08	2.38	30.29	2.21	2.46
gene-LOC121107600	truegene	0	0	0.09	0	0	0	0	0	0	0.07	0	0.17	0.08	0	0	0	0	0.31	0.08	0
gene-DENND11	truegene	4.33	1.55	57.82	30.36	14.64	1.97	2.89	11.79	7.92	28.65	6.94	11.86	15.63	8.88	5.74	15.1	6.43	32.89	0.07	0.33
gene-CHRM2	truegene	17.66	54.35	0	0.06	0	0.18	43.12	0.79	0.06	0	0	32.01	2.02	12.3	0	3.66	2.42	1.27	0	0
gene-C1H7orf73	truegene	34.99	9.28	20.36	23.98	45.85	4.43	6.21	18.15	75.51	61.92	20.25	17.21	29.58	18.14	21.62	44.76	139.5	45.02	19.93	10.61
gene-DNM1L	truegene	40.18	11.08	24.69	16.94	47.69	1.84	21.99	23.01	24.08	48.31	21.51	32.85	31.86	32.81	19	36.1	31.32	63.09	7.66	8.93
gene-FGD4	truegene	0.72	0.46	31.6	3.52	19.59	0.28	1.87	22.73	1.96	1.57	3.01	4.87	6.23	5.05	1.96	17.55	2.34	3.93	0.1	0.1
gene-BICD1	truegene	0.45	0.03	2.12	11.31	0.12	0.03	9.66	0.7	4.47	5.42	1.47	8.78	1.37	2.64	8.44	2.16	5.49	27.54	0.15	0.42
gene-RESF1	truegene	4.61	2.41	42.97	24.53	6.18	1.29	8.71	6.56	5.71	32.27	9.71	12.8	13.98	11.55	10.35	19.27	5.51	12.71	0.38	0.55
gene-ETFBKMT	truegene	7.36	2.05	5.27	1.38	8.45	0.45	2.78	2.46	2.47	36.25	1.67	4.95	4.41	4.89	4.94	3.86	14.66	14.96	0.89	2.01
gene-LOC116226850	truegene	0	0	0	0	0	0	0	0	0	0	0	0	0	0	0	0	0	0	0	0
gene-WASHC1	truegene	7.63	3.62	31.37	17.1	19.03	3.1	16.99	15.13	11.67	85.62	15.24	22.86	16.82	18.33	23.6	19.73	14.32	33.03	1.97	4.45
gene-LOC116226853	truegene	0	0.3	0	0	0	0	0	0	0.23	0	0	0	0	0	1.17	0	0.06	0	0	0
gene-SLC6A12	truegene	0	2.08	0	0	0	0	0	0.07	0.22	0.46	0	0.05	0.05	0	6.22	0	0	0	0	0
gene-SLC6A13	truegene	0.14	0.04	0.06	0.3	13.77	0	0.05	0	0	0	0.99	0	0	0.05	0.05	0.22	18.86	16.1	0.19	0
gene-KDM5A	truegene	6.14	2.44	17.08	10.44	12.48	1.63	13.28	6.52	7.27	54.43	8.25	10.96	9.5	10.33	11.55	10.32	3.24	14.72	1.77	3.12
gene-NINJ2	truegene	57.67	0	0.74	1.28	1	0	4.63	0.83	9.05	2.77	0	8.01	2.58	7.21	9.56	1.98	115.94	111.78	0.64	0.81
gene-RAD52	truegene	1.02	0	1.58	0.76	7.25	0.04	4.56	0.48	2.59	20.37	0.25	3.12	1.62	2.82	2.25	0.64	1.79	5.21	0.29	0.22
gene-FBXL14	truegene	9	11.31	17.86	13.46	10.9	2.72	15.99	10.13	12.4	9.97	10.1	12.96	17.73	13.16	13.24	17.64	3.28	11.62	3.58	5.44
gene-CACNA2D4	truegene	0.03	0	0.31	0.12	0	0	0.1	0	0.02	1.11	0.02	0.15	0.58	0	0	0.15	0.91	0.25	0.03	0
gene-DCP1B	truegene	6.09	1.06	11.52	4.34	3.53	1.46	4.37	3.56	3.22	16.6	3.98	5.83	6.89	5.03	6.13	6.23	9.63	9.69	1.26	1.41
gene-TMEM121B	truegene	0	0	0.08	0	0	0	0	0	0	0.13	0	0.07	0	0	0	0	3.24	0.54	0	0
gene-HDHD5	truegene	14.41	20.03	4.82	2.16	34.7	2.74	32.46	14.54	16.99	21.21	3.32	6.12	12.53	7.82	5.43	10.22	4.76	8.05	29.94	25.15
gene-ADA2	truegene	4.75	2.4	10.48	2.94	4.21	0.07	13.82	0.71	2.8	14.26	4.54	4.27	4.09	3.68	6.05	2.75	1.49	1.99	0.68	1.83
gene-ATP6V1E1	truegene	75.49	54.04	83.27	95.53	152.71	6	76.13	45.68	54.8	195.65	68.27	80.61	47.13	99.55	37.4	50.02	429.85	326.19	58.11	62.85
gene-BID	truegene	13.17	33.87	112.13	26.87	33.56	5.09	12.23	35.41	12.74	81.1	42.01	34.34	36.65	37.13	16.06	33.76	18.07	21.58	15.11	12.76
gene-MICAL3	truegene	29.1	1.38	8.4	6.15	4.67	1.12	32.27	8.22	9.95	10.17	20.37	26.41	10.58	14.15	48.25	10.32	2.89	39.05	1.08	2.69
gene-AKR1B1	truegene	288.14	28.61	383.35	213.29	409.06	26.79	688.08	56.91	178.74	714.55	2039.28	364.33	197.91	443.92	374.69	171.19	247.79	171.42	122.24	225.13
gene-LOC116226769	truegene	28.11	74.15	18.74	34.98	204.13	13.03	27.77	67.69	111.73	176.75	22.66	52.18	166.7	128.43	19.1	254.31	85.14	77.61	8.78	8.07
gene-LOC116226886	truegene	0.51	0.07	0.63	8.53	0.08	0.04	0.37	1.03	8.03	4.23	4.73	3.2	0	2.68	2.01	0.61	0	0.1	0	0.08
gene-RERG	truegene	9.86	0.52	5.94	1.69	19.26	1.11	2.54	12.31	4.75	14.78	12.07	23.59	7.08	11.82	24.33	2.47	3.29	126.57	0.44	6.19
gene-EPS8	truegene	19.43	17.29	9.08	11.79	91.13	3.91	7.59	29.69	12.39	68.31	24.98	36.88	49.76	37.54	45.14	103.65	14.27	9.48	1.14	8.37
gene-SLC15A5	truegene	0	0	0	0.18	0.05	0	0	0	0	128.2	0.04	0	0.11	0	0	0.11	0.06	0	0	0.1
gene-LMO3	truegene	0	0	1.73	0	2.53	0.54	1.98	0.41	0.87	2.51	0	45.48	1	21.71	0.2	0.84	59.08	11.07	0	0
gene-RERGL	truegene	16.28	3.68	51.15	22.6	20.63	6.88	152.47	33.1	26.63	29.12	15.86	158.44	61.84	76.65	104.64	78.46	3.96	17.7	4.76	7.41
gene-PLCZ1	truegene	0	0	0	0	0	0	0	0	0	0.38	0	0	0	0	0	0	0	0	0.1	0
gene-LOC116231822	truegene	0.08	2.19	0.1	1.88	36.37	0.1	0.08	0.55	0.04	1.51	0.04	0.14	0.04	0	1.49	0.98	3.83	5.76	0	0
gene-LOC116231814	truegene	0	115.84	0	0.04	5.23	0	0	0.03	0	2.37	0	0	0	0	0.05	0	12.73	10.39	0.13	0.05
gene-RECQL	truegene	4.28	2.22	7.74	3.23	2.4	0.39	5.29	1.7	6.32	6.89	3.61	4.86	4.04	8.55	3.89	4.72	7.56	9.78	0.53	1.47
gene-LOC116231803	truegene	0	0	0	0	0	0.1	0	0	0	0	0	0	0	0	0	1.4	0	0	0	0
gene-LOC121108351	truegene	0	0	0	0	0	0	0	0	0	0	0	0	0	0	0	4.66	0	0	0	0
gene-LOC116239260	truegene	0.06	0.03	0.02	0.02	0	0	0	0	0	0.04	0	0	0	0.02	0.02	0	0	0	0	0.04
gene-MAN1A2	truegene	13.63	6.08	42.68	22.75	21.12	3.33	15.44	23.32	17.42	23.29	14.27	24.85	30.83	25.06	16.49	46.45	5.84	29.56	1.55	2.79
gene-LOC116239961	truegene	5.05	0	7.2	108.47	0.62	0	0.57	2.18	7255.24	5.12	16.26	38.64	6.36	64.42	15.1	14.29	0	0	0.59	5.96
gene-CCDC58	truegene	33.13	22.39	15.91	8.99	37.53	6.81	28.04	11.32	55.82	104.43	19.87	20.01	29.08	26.92	17.55	34.95	21.16	13.07	32.55	11.99
gene-KPNA1	truegene	20.66	3.92	34.69	39.75	27.9	2.68	29.71	21.52	26.71	18.75	20.9	30.22	14.18	28.92	31.51	25.22	7.38	38.1	9.46	18.87
gene-MRPL51	truegene	149.85	110.95	153.18	93.58	131.83	28.96	152.96	103.07	232.76	260.54	134.66	164.48	192.06	176.01	145.31	168.66	241.93	122.59	275.6	210.24
gene-IFFO1	truegene	6.77	1.27	11.04	10.38	3.11	0.37	5.65	2.51	5.04	57.47	8.31	7.3	5.38	7.8	10.18	4.19	12.08	39.13	1.81	6.16
gene-NOP2	truegene	22.65	10.3	56.59	30.57	22.83	6.8	40.68	18.35	60.37	89.67	40.13	40.04	33.08	47.98	33.94	31.13	22.19	26.31	37.16	23.95
gene-CHD4	truegene	33.27	16.95	104.64	55.21	35.51	5.09	61.84	22.73	38.47	157.59	33.09	75.02	46.06	55.59	57.49	49.76	44.45	90.77	5.99	12.32
gene-LPAR5	truegene	0.67	0.35	27.08	7.03	0.66	0	0	0.76	11.71	0.3	0.07	4.64	15.35	10.08	1.03	27.41	1.28	0.75	0.47	0.48
gene-ACRBP	truegene	0	0	0.07	0.27	0	0	0	0	0	0	0.16	0.07	0	0.11	0.07	0	0	0	0.06	0
gene-ING4	truegene	6.33	5.26	29.32	14.49	13.94	2.31	10.05	9.42	13.15	47.62	12.88	15.94	15.48	15.17	13.48	16.19	46.45	42.97	1.06	1.89
gene-ZNF384	truegene	11.51	4.79	24.35	24.56	14.43	5.12	26.56	10.88	14.74	29.82	16.21	18.96	15.67	17.37	21.16	19.45	7.67	20.92	8.88	11.18
gene-PIANP	truegene	2.64	0.17	1.34	0.94	3.01	1.45	0.65	1.42	1.51	0.74	0.85	1.67	0.93	1.35	3.44	0.22	8.02	12.95	0.29	1.84
gene-MLF2	truegene	116.21	111.21	223.22	176.48	140.06	23.23	152.08	105.02	217.85	305.91	157.34	182.25	145.84	198.07	126.81	173.58	303.22	226.75	254.79	170.59
gene-CDCA3	truegene	0.73	0.19	7.56	0.79	0	0	0.21	0	19.99	92.3	0.49	4.21	9.97	13.59	0.12	4.1	0	0	0.55	0
gene-PHB2	truegene	404.07	211.79	226.31	117.81	354.57	61.43	279.22	213.12	303.1	356.01	238.52	221.35	221.71	258.52	238.82	246.82	155.87	171.17	382.01	367.99
gene-LPCAT3	truegene	33.25	17.81	37.32	23.88	36.72	6.54	48.49	17.99	57.3	17.27	55.33	28.96	71.2	41.56	25.34	50.08	23.86	18.8	17.93	15.62
gene-C1R	truegene	15.5	168.49	40.65	7.2	7.16	0.24	5.51	5.21	20.8	26.01	16.53	32.41	22.9	27.68	12.76	11.95	1.13	1.66	1.56	2.19
gene-RBP5	truegene	12.86	16.48	44.17	29.9	115.08	1.63	7.27	7.47	22.77	28.56	18.9	64.46	35.4	56.6	14.03	20.81	60.42	14.52	7.97	4.34
gene-ZYX	truegene	70.19	25.64	170.38	84.33	70.33	7.54	129.6	23.24	91.19	92.66	167.74	158.4	89.85	113.69	146.44	90.92	17.38	76.34	4.23	16.71
gene-CLCN1	truegene	0	0	0.07	0.1	0.06	0.03	0	0.06	0.57	23.44	0.1	0.35	0.03	0.11	0.03	0.07	0.11	0.95	3.23	5.58
gene-CASP2	truegene	4.18	1.15	18.21	9.14	5.47	0.88	4.72	4.02	6.84	18.87	9.96	13.8	10.29	13.58	8.23	14.4	3.35	10.87	0.28	1.32
gene-TMEM139	truegene	1.39	0.24	0	2.14	4.47	1.09	0	5.62	10.29	0.26	0.71	13.1	30.31	30.25	2.03	62.81	0	0	0	0
gene-GSTK1	truegene	52.09	152.1	49.92	44.25	291.28	18.53	60.62	139.33	40.68	90.32	47.65	46.19	129.63	65.37	39.29	168.93	54.86	54.76	8.86	17.16
gene-LOC116239750	truegene	1.61	0.33	6.81	3.8	1.65	0.73	7.22	1.34	3.64	12.93	7.11	12.74	3.71	6.12	8.96	3.81	3.87	17.83	0.26	1.09
gene-LOC116239754	truegene	1	3.17	103.02	6.15	2.51	0.44	2.03	3.1	5.99	0.58	1.46	31.39	65.83	27.77	2.45	39.49	0	0.2	1.05	1.36
gene-LOC116239751	truegene	0	0.74	52.55	3.28	3.14	0.19	0.81	1.73	3.26	0.64	0.89	17.67	41.35	15.71	0.36	38.36	0	0	0.33	0.34
gene-SYCE3	truegene	1.57	0.24	0	2.21	0.87	0	0.8	0	1.02	7.97	0	1.5	2.37	1.56	1.2	1.55	1.03	0.75	0	0.28
gene-GABARAPL1	truegene	150.63	29.26	101.81	85.26	77.46	7.93	78.74	54.01	74.35	45.56	124.73	95.63	58.13	93.42	89.74	85.9	235.2	932.39	9.19	18.24
gene-KLRD1	truegene	0	0	0	0.11	0	0	0	0	0	0	0	0	0	0	0	0	0	0	0	0
gene-LOC116244326	truegene	0.31	0.19	0.13	0.78	0.34	0	0	0	42.11	55.87	6.75	0	0	0.1	44.1	0	0.95	1.17	0	0.11
gene-LOC116242379	truegene	0.52	0	0.21	0.97	0.57	0	0	0.27	37.28	69.58	5.8	0	0	0	56.1	0	1.36	2.21	0.18	0.18
gene-HAO2	truegene	0	26.42	0	0	280.78	0	0	0	0.15	0.16	0.07	0	0.09	0	0	1.39	0.62	0	0	0
gene-WDR3	truegene	10.07	6.91	23.57	13.48	14.37	1.83	12.08	6.64	21.47	81.83	13.75	14.82	11.35	19.39	9.98	12.18	8.94	21.38	8.39	10.69
gene-TENT5C	truegene	0.64	0.4	80.37	14.47	6.49	23.24	2.09	1.77	12.37	171.61	0.8	47.78	86.18	59.62	0.89	16.16	0.47	9.19	4.42	8.9
gene-ATP6V1A	truegene	25.39	7.38	49.37	32.18	26.17	1.71	12.34	16.26	18.06	123.28	23.14	24.97	17	28.02	17.14	21.41	95.85	200.07	3.89	9.21
gene-SIDT1	truegene	0.2	0.06	4.15	0.93	5.43	15.25	1.28	38.29	4.89	256.92	0.67	10.46	6.2	2.49	0.27	5.36	4.69	28.28	0.04	0.72
gene-CTC1	truegene	2.19	0.9	5.05	2.54	4.36	0.46	3.68	1.53	6.88	15.79	2.39	5.07	4.86	5.68	3.77	2.72	3.93	6.56	0.98	1.4
gene-STXBP5L	truegene	0.81	0.47	0.94	0.36	0.16	0.09	0.46	0.3	0.21	8.97	0	2.77	1.06	0.95	1.04	1.84	20.38	123.95	0.1	0
gene-GTF2E1	truegene	10.68	2.68	22.57	9.91	10.1	1.19	19.87	6.06	15.67	59.28	10.1	17.24	12.67	14.93	14.97	10.57	12.97	24.21	6.63	8.74
gene-NDUFB4	truegene	415.56	255.99	215.09	145.08	378.28	52.81	496.47	294.21	264.03	306.08	225.03	264.63	249.4	287.44	193.38	240.77	709.69	730	654.11	555.76
gene-PLA1A	truegene	9.48	34.17	8.61	4.73	61.27	0.22	1.61	1.23	0.77	2.65	7.33	4.88	1.51	4.51	2.09	1.37	8.31	13.39	0.32	2.45
gene-ATP1A1	truegene	470.49	119.11	254.25	179.91	1793.45	28.64	291.37	317.69	196.14	284.15	601.63	357.36	348.35	578.27	520.57	908.38	48.92	58.12	49.65	110.04
gene-MAB21L3	truegene	0	0.07	0.26	0.07	0.32	0	0	0.39	2.1	0.15	0	1.64	0.97	1.28	0	1.44	0	0	0	0
gene-SLC22A15	truegene	1.27	0.24	0.81	3.14	9.44	0.62	0.57	3.79	1.09	14.72	1.66	1.34	2.07	3.32	1.34	10.89	0.87	8.45	0.11	0.05
gene-VANGL1	truegene	5.11	1.47	8.37	9.6	18.74	0.94	10.13	7.22	11.29	23.02	5.62	12.94	7.7	10.48	8.81	7.56	0.62	9.14	1.89	1.85
gene-CHD1L	truegene	5.48	1.12	10.02	1.9	5.63	0.63	4.03	4.07	6.72	47.37	3.65	7.22	7.57	8.98	5.06	6.02	7.2	8.04	0.67	1.35
gene-TMEM39A	truegene	19.7	38.36	43.94	23.38	14.75	19.58	18.57	22.18	45.87	155.76	46.99	42.79	49.11	39.45	36.85	40.92	5.65	17.18	11.06	12.52
gene-LOC116242432	truegene	7.63	2.82	19.22	14.24	9.01	1.8	5.05	8.23	9.98	100.93	10.4	17.42	16.15	21.76	12.64	19.07	36.64	26.15	8.64	8.1
gene-LOC116242363	truegene	1.13	0	0.69	0.23	0.09	0.1	0.74	0.19	1.42	2.77	0	4.25	0.46	1.27	2.03	0.67	29	121.45	0.42	0
gene-UPK1B	truegene	0	0	0	36.27	2.73	0	0	0	0.21	1.2	0.1	0	0	0	0.12	0	0.28	0.15	0	0
gene-TEX55	truegene	0	0	0	0.15	0	0	0	0	0	0.16	0	0	0	0	0	0	0	0.45	0	0
gene-GAP43	truegene	0.46	0	0	0.11	0.51	0	3.19	0.18	2.84	1.65	0	14.27	4.61	11.85	0.13	5.78	199.4	337.24	0	0.25
gene-QTRT2	truegene	5.89	4.07	17.21	9.96	9.8	1.97	9.66	5.04	13.77	28.08	12.43	16.24	11.35	16.27	11.48	11.56	6.46	12.48	3.32	6.4
gene-ZDHHC23	truegene	0.27	0.06	4.21	2.16	3.57	0.37	0.76	3.63	1.59	9.31	1.39	4.96	4.75	6.29	1.32	4.96	0.89	44.3	0	0.5
gene-GRAMD1C	truegene	4.22	7.64	8.14	6.1	8.79	7.89	5.51	34.65	3.81	108.72	4.1	14.87	32.17	14.83	14.41	38.84	8.38	10.18	5.07	2.06
gene-LOC116242352	truegene	0.52	4.21	1.92	1.48	2.11	0.21	0.18	0.14	3.25	0.71	1.14	13.83	41.16	28.7	0.8	21.53	0.46	0.25	0.18	0.37
gene-CLDND1	truegene	43.97	19.12	70.83	35.58	20.38	5.27	31.83	22.89	39.56	204.84	39.86	87.28	46.82	66.87	47.07	50.28	94.48	92.62	27.8	27.61
gene-LOC116242445	truegene	0	1376.85	0.95	0.24	0.29	0	0	0	0.25	0	0	0.89	0.59	0.26	0	2.46	0	0	0	0.28
gene-ILDR1	truegene	0	5.42	0.68	2.5	7.8	2.45	0.17	0.17	4.83	3.74	0.56	4.73	9.63	9.31	1.13	10.94	0	0.43	0.05	0.05
gene-BOC	truegene	7.38	0.26	14.05	5.04	5.72	12.53	18.15	3.52	14.02	42.96	8.94	37.41	21.76	28.31	63.77	14.79	5.48	12.96	1.7	1.71
gene-LOC116242386	truegene	0	0	0.06	0	0.05	0	0	0	0	114.3	0	0	0	0	0	0	0	0	0	0
gene-TAF13	truegene	82.43	62.26	105.06	65.89	86.57	13.75	82.91	63.78	77.14	128.34	140.59	79.57	73.75	83.79	101.25	59.76	281.63	152.59	127.56	66.5
gene-GTPBP8	truegene	6.62	13.02	22.7	14.47	24.26	3.51	12.76	15.07	8.41	29.95	8.31	11.23	19.93	13.11	10.19	21.55	10.66	11.66	8.76	9.02
gene-SLC35A5	truegene	1.74	12.23	5.97	6.03	11.6	2.13	2.75	14.1	7.36	25.21	4.63	4.21	6.55	5.98	3.46	7.85	5.66	5.21	0.75	1.43
gene-ATP1B1	truegene	274.9	128.68	281.46	356.31	1745.89	54.68	191.49	744.18	255.02	280.81	877.47	336.9	425.17	505.43	1152.73	1218.06	1300.7	1660.81	43.2	136.8
gene-TBX19	truegene	0.21	0.45	2.98	1.31	0.31	0.09	0.64	1.25	0.41	1.63	0.46	1.44	1.74	0.83	0.64	1.9	0	0.3	0.37	0.07
gene-SFT2D2	truegene	3.79	12.64	41.95	16.84	78.98	6.45	8.95	101.32	22.61	106.81	13.87	25.54	30.88	38.08	11.65	45.99	1.81	11.28	1.09	0.92
gene-TIPRL	truegene	22.82	16.12	35.66	30.71	34.35	4.21	28.24	20.66	25.48	111.25	21.99	22.84	23	29.59	23.94	26.21	19.12	32.89	35.07	14.9
gene-CPOX	truegene	16.73	10.69	43.57	52.71	30.12	4.24	23.29	17.39	36.48	107.3	16.86	28.02	40.09	40.93	29.21	43.31	27.5	16.87	12.52	15.87
gene-COL8A1	truegene	68.94	0.1	15	31	0.5	0.02	5.69	0.82	4.07	1.64	1.16	12.62	1.19	2.34	6.88	0.76	1.58	10.62	0.67	2.59
gene-TOMM70	truegene	25.77	14.61	27.49	15.22	65.27	3.73	26.55	11.65	39.21	68.68	18.58	30.02	34.05	34.83	24.94	49.76	32.39	71.07	5.27	8.83
gene-ABI3BP	truegene	14.46	0.07	1.31	3.71	0.52	0.51	8.01	3.22	8.97	19.23	0.67	69.14	9.62	20.6	46.34	6.51	9.2	85.17	3.21	3.24
gene-IMPG2	truegene	4.8	0.02	0.05	0.33	0.02	0.4	0	0	0.04	43.93	0	0.07	0.09	0.02	0.05	0	0.03	0.22	0.02	0.02
gene-SENP7	truegene	6.59	1.17	20.37	22.27	7.22	1.27	9.37	5.29	3.07	5.35	5.77	12.08	11.24	7.03	10.45	11.11	3.2	13.45	0.35	1.25
gene-TXNL4B	truegene	3.49	1.88	4.49	8.46	4.86	1.35	5.42	3.72	4.5	15.66	3.27	6.12	4.58	3.09	4.21	1.74	10.64	2.88	19.22	7.61
gene-ZBTB11	truegene	6.49	4.97	21.4	17.86	12.43	1.75	17.57	7.85	5.94	30.19	8.72	13.81	10.66	12.25	9.92	13.79	3.94	20.12	0.89	2.03
gene-CBLB	truegene	8.13	1.48	36.98	10.15	6.26	1.84	13.42	4	5.14	11.53	7.8	16.92	14.61	14.91	7.6	21.19	0.89	5.97	0.34	1.29
gene-CD47	truegene	55.71	20.27	258.95	98.86	81.42	3.27	38.92	29.65	62.81	128.39	65.71	90.65	63.97	90.64	58.73	81.14	18.86	85.39	2.82	6.9
gene-IFT57	truegene	6.62	6.58	27.91	18.65	29.3	1.82	7.15	4	22.4	35.75	7.45	16.68	22.28	15.99	13.85	34.51	24.61	34.11	0.5	1.15
gene-MYH15	truegene	3415.31	1.7	0.05	0.59	5.58	0.04	0.03	0.01	0.25	2.83	0.09	0.16	0.24	0.34	0.2	0.54	0	0.04	0.3	0.09
gene-CIP2A	truegene	1.22	0.11	4.73	0.77	0.87	0.07	0.31	0.5	4.92	10.2	0.8	1.99	2.76	4.47	0.38	1.99	1.4	2.38	0	0.06
gene-SH2D1B	truegene	0.21	1.15	1.01	0	0.45	0	0.21	0.32	0.2	0.21	3.85	0.47	1.4	0.61	0	4.14	0	0.29	0	0
gene-GUCA1C	truegene	0.3	0	0.18	0	0	0	0	0.12	0	0	0	0	0.5	0	0	0	0	0	0	0
gene-LOC418423	truegene	1.08	2.75	10.87	1.77	6.23	0.17	1.37	0.84	0	0.27	1.51	1.55	5.5	2.67	0.31	7.35	0	0	0	0
gene-LOC116226930	truegene	1.35	3.77	241.19	6.23	2.98	0.08	0.41	3.06	19.48	4.67	1.01	57.69	81.81	70	1.86	30.82	1.25	1.93	0.29	0
gene-CGGBP1	truegene	10.58	3.53	50.1	29.17	16.19	2.53	17.99	13.63	15.36	17.26	16.07	37.19	24.53	23.4	22.71	32.71	2.17	28.44	2.27	3.51
gene-PROS1	truegene	10.05	31.15	49.17	28.53	14.32	1.07	16.45	7.85	10.64	20.33	18.63	45.42	27.45	40.16	17.71	19.22	7.02	14.94	1.32	2.39
gene-STX19	truegene	0	0	0.23	26.87	0	0	0.29	0.81	0.93	1.64	0.44	1.2	0.22	0.28	0.98	0.45	0.5	1.22	0	0
gene-GABRR3	truegene	0.06	0	0	0.17	0.13	0.04	0	0	0	0.24	0.06	0	0	0	0.07	0	0	0	0	0
gene-DCAF6	truegene	108.94	21.65	30.19	14.53	26.96	3.72	147.16	11.05	39.53	25.07	20.5	53.37	31.97	34.36	45.2	36.93	25.25	40.89	67.29	99.9
gene-MPZL1	truegene	12.07	6.01	84.9	33.25	14.8	2.77	12.97	6.87	30.43	25.86	36.41	23.77	26.02	19.91	20	25.82	13.55	37.4	0.62	1.98
gene-POU2F1	truegene	2.64	0.77	10.53	8.26	3.11	0.24	4.93	2.08	1.63	20.26	4.43	5.57	5	6.38	7.05	3.3	2.71	15.24	0.42	0.77
gene-DUSP27	truegene	26.12	0	1.72	0.22	0.05	0	0.05	0.04	4.68	0.05	0.02	0.14	0.43	0.24	2.08	0.48	0	0.2	10.17	22.32
gene-LOC116242052	truegene	3.03	1.53	12.37	4.22	10.76	1.86	5.01	4.44	4.74	19.03	3.48	9.63	8.92	8.31	3.07	11.17	7.51	8.98	0.91	1.47
gene-ADPRH	truegene	155.19	124.71	294.08	176.52	157.99	19.93	84.86	136.07	113.22	85.17	159.71	224.3	126.83	209.03	165.1	132.91	143.24	151.72	38.42	47.35
gene-TIMMDC1	truegene	55.08	43.77	37.87	19.33	48.89	7.72	193.28	38.85	39.39	87.7	25.1	63.23	45.84	48.34	52.33	37.05	69.29	53.61	50.37	49.59
gene-POGLUT1	truegene	9.02	4.64	18.78	10.72	16.99	1.43	16.2	11.24	15.99	24	13.97	19.5	14.77	19.33	16.87	10.94	12.7	14.73	1.93	4.04
gene-ACP6	truegene	6.13	7.66	8.63	3.94	20.09	1.92	6.37	11.09	10.36	32.4	5.73	6.88	31.69	11.93	7.24	57.22	11.73	8.05	4.71	5.3
gene-GJA5	truegene	53.74	0.63	3.3	12.89	19.91	0.28	8.62	1.28	9.32	4.87	54.51	10.51	3.66	13.67	63.17	4.98	1.09	1.39	3.72	8.92
gene-PDZK1	truegene	0.31	0.87	0.25	0.24	719.84	0	0.32	0.08	0.05	0.37	0.1	0.24	88.97	9.11	0.36	626.38	0.62	1.55	0	0.06
gene-HTR1F	truegene	0.68	0	0	0.28	0	0	0	0	0	0.08	0	0.09	0.09	0	0.26	0	0.4	0.54	0	0
gene-CHMP2B	truegene	19.38	9.11	43.41	29.82	29.72	1.82	29.82	18.99	31.84	60.09	39.48	36.03	32.49	57.15	39.2	43.01	40.93	34.72	3.68	7.68
gene-CADM2	truegene	0	0	3.74	0.12	0.56	0	0.13	0.15	0.06	0.97	0	0.29	0.51	2.21	0.22	0.15	18.85	31.88	0	0
gene-LOC116242074	truegene	0	0	0	0	0	0	0	0	0	0	0	0	0	0.07	0	0.18	0	0	0	0
gene-ROBO2	truegene	0.04	0.15	0.27	0.84	0.41	0.04	0.12	0.45	0.04	2.57	0	6.64	2.4	4.38	0.3	3.01	3.88	5.61	0	0
gene-LOC116241985	truegene	0	0	0	0.4	0.24	0	0	0	0	0.65	0	2.45	0.97	1.27	0	1.27	0.28	5.77	0	0
gene-LIPI	truegene	0	1.72	10.46	1.4	0.07	0.15	0.12	4.33	0.12	0	0	2.68	7.26	7.05	0.14	10.92	0	0	0.06	0.38
gene-LOC116242087	truegene	2.23	1.72	75.49	14.15	1.63	0.14	3.02	1.91	6.83	4.44	2.85	30.77	30.96	26.98	2.13	26.31	0.2	0.84	0	0.16
gene-LOC122177442	truegene	0.09	0	0.11	0	0	0	0	0	0.18	2.83	0	0	0.41	0.18	0.52	0.21	0	0	0	0
gene-NRIP1	truegene	9.23	1.83	26.74	9.45	22.24	1.68	13.51	6.24	7.26	19.26	5.59	12.82	18.78	9.63	11.83	26.65	1.48	14.83	0.89	2.12
gene-CUNH21orf91	truegene	10.67	4.56	78.14	33.51	28.9	2.37	130.63	9.41	36.49	69.6	29.14	53.45	28.15	30.39	28.88	23.62	22.11	25.12	3.09	4.61
gene-TMPRSS15	truegene	0	0	0	0	0.26	0	0	0.02	0	0.87	0	0	29.61	0	0	2.31	0	0	0	0
gene-MRPL39	truegene	31.89	21.45	17.41	10.17	23.07	3.62	14.3	14.5	20.68	65.19	15.74	15.94	18.68	19.42	13.13	19.21	42.05	21.15	14.66	11.03
gene-ATP5PF	truegene	506.84	304.7	127.26	95.09	226.15	35.93	274.03	219.85	232.13	172.78	203.1	211.04	221.12	219.67	146.34	241.64	353.35	223.05	633.44	885.18
gene-APP	truegene	186.13	42.11	328.8	308.9	530.6	34.88	161.44	139.95	85.28	220.86	308.32	439.03	161.21	361.8	239.86	184.54	753.04	944.84	18.51	60.17
gene-ADAMTS1	truegene	79.09	4.56	240.68	89.74	40.49	2.59	54.64	24.12	153.21	20.69	109.52	169.63	15	117.81	251.3	13.19	5.99	14.45	9.17	14.53
gene-RWDD2B	truegene	4.27	5.63	4.17	4.8	11.16	1.98	1.64	4.65	3.43	15.18	2.04	3.48	3.33	2.81	4.34	6.96	7.23	2.83	2.2	1.41
gene-CCT8	truegene	128.84	70.17	179.32	110.29	138.92	20.43	153.34	118.49	179.59	296.94	191.02	174.37	111.36	206.15	121.41	141.83	234.41	194.58	38.49	61.59
gene-GRIK1	truegene	0.18	2.68	8.14	0.03	0.64	0	0.97	0.24	0.09	1.12	0.14	10.71	1.15	0.58	0.32	0.47	62.91	497.24	0.36	0.59
gene-LOC116241951	truegene	0	0	0	0	0.41	0	0	0	0	0	0	0	0	0	0	0	0	0	0	0
gene-LOC116242096	truegene	0	0	0	0	4.08	0	0	0	0	0	0	0	0	0	0	0	0	0	0	0
gene-TIAM1	truegene	2.44	0.95	21.72	34.2	2.69	0.16	4.56	0.86	19.56	4.5	5.36	4.79	3.93	4.27	3.51	2.58	13.09	29.44	0	0.38
gene-SCAF4	truegene	9.93	6.58	25.21	21.25	15.36	2.58	15.42	10.29	15.64	10.71	17.43	18.88	20.89	18.53	18.78	24.29	7.8	14.26	2.1	4.57
gene-MIS18A	truegene	2.84	9.3	11.09	2.92	1.64	0.66	4.13	1.37	15.5	77.98	3.55	5.91	4.91	8.85	3.88	4.98	6.59	20.42	2.86	1.44
gene-LOC116242008	truegene	61.17	9.03	34.87	30.28	59.35	5.32	41.92	15.81	28.75	227.77	42.28	39.11	26.71	35.14	38.69	22.62	87.97	68.8	29.81	17.73
gene-SYNJ1	truegene	6.85	1.59	19.32	13.48	7.85	0.81	8.26	7.5	4.98	8.79	7.3	13.94	12.32	14.67	8.13	9.66	11.69	73.57	0.66	1.67
gene-PAXBP1	truegene	18.88	8.33	41.3	38.7	22.7	4.24	30.57	18.41	17.02	27.12	24.41	36.03	25.69	29.15	35.42	34.62	16.95	39.2	4	5.81
gene-CUNH21orf62	truegene	0	340.36	0	0.12	27.73	6.1	0	4.11	0.24	0	0	0	0.28	0	0	1.75	0	0	0	0
gene-TMEM50B	truegene	44.71	19.77	147.27	68.36	37.68	4.07	31.97	25.27	45.78	53.28	61.55	68.97	49.08	66.22	55.6	65.61	56.73	62.09	16.78	12.05
gene-DNAJC28	truegene	19.17	5.75	5.34	3.01	19.58	0.8	16.08	7.88	2.21	10.27	4.7	8.37	6.94	9.6	6.51	7.43	29.62	18.04	1.54	4.72
gene-GART	truegene	2.19	88.27	10.34	3.01	3.26	1.32	4.92	4.35	9.85	20.49	5.09	7.3	5.08	8.95	3.74	3.8	5.09	6.8	2.42	0.62
gene-DONSON	truegene	4.12	1.38	7.33	3.17	5.68	0.43	3.08	3.47	3.49	17.59	2.5	6.94	6.18	5.5	4.15	3.76	7.37	7.97	1.15	2.05
gene-CRYZL1	truegene	7.04	2.32	14.53	3.67	9.9	0.53	9.47	3.16	7.96	284.07	7.53	10.06	7.36	8.36	7.17	5.75	28.29	20.13	4.71	1.58
gene-ATP5PO	truegene	916.87	319.61	236.74	177.52	429.84	63.89	565.73	637.1	424.55	484.07	341.51	410.63	349.23	368.71	341.07	371.36	769.65	554	717.35	801.51
gene-FAM243A	truegene	0	0	0	0	0	0	0	0	0	0	0	0	0	0	0	0	0	0	0	0
gene-KCNE1	truegene	0	0	0	0	9.39	0	0	0.17	0.43	0	0	0	0	4.76	0	0	0	0	0	0
gene-RCAN1	truegene	189.56	5.15	25.58	49.32	60.67	1.75	35.48	19.17	58.5	16.6	82.93	40.21	10.81	29.18	114.97	66.83	10.86	56.1	5.11	14.97
gene-RUNX1	truegene	1.41	0.33	22.31	1.27	0.39	0.04	2.45	2.33	6.72	1.9	7.96	2.97	3.26	5.64	1.61	3.34	0.39	0.33	0.31	0.44
gene-SETD4	truegene	3.03	1.41	11.88	4.86	9.73	1.2	7.83	3.04	5.93	7.8	4.42	9.35	7.72	5.37	7.3	6.21	6.39	22.17	0.2	0.13
gene-CLDN14	truegene	0	0	0	0	0	0.29	0	0	0	0	0	0	0.27	0	0	0	0.15	0.33	0	0
gene-HLCS	truegene	3.09	3.44	12.15	5.44	7.14	0.94	4.79	3.95	2.96	30.96	6.35	6.94	8.12	7.13	5.28	11.3	1.64	9.8	0.1	1.12
gene-PIGP	truegene	10.29	7.44	10.05	9.27	12.45	2.52	7.32	8.96	15.49	64.63	18.65	6.38	13.75	10.79	11.31	13.16	40.58	24.86	4.34	4.15
gene-VPS26C	truegene	20.97	14.61	47.26	29.04	42.26	5.31	15.83	21.39	17.5	86.7	27.96	27.49	22.7	27.58	22.52	24.74	63.72	80.31	22.13	16.03
gene-KCNJ6	truegene	0	0	0	0	0	0	0	0	0	0.07	0	0	0	0	0	0	9.17	27.78	0	0
gene-ERG	truegene	9.74	1.78	20.9	33.68	5.81	0.57	9.14	6.4	6.52	8.93	36.58	14.91	9.46	11.25	44.28	7.15	1.6	4.12	0.61	4
gene-PSMG1	truegene	15.76	9.87	28.28	16.91	17.56	4.35	28.04	7.74	34.58	40.82	19.24	25.21	20.08	23.69	24.92	17.74	25.38	31.79	15.9	11.39
gene-BRWD1	truegene	8.18	3.66	29.94	22.33	9.98	2.46	13.68	13.19	8.19	16.95	10.73	18.13	16.16	17.09	16.77	18.09	5.15	16.4	0.62	1.81
gene-HMGN1	truegene	249.42	168.11	276.33	290.94	148.18	36.31	256.84	132.31	189.62	194.34	131.52	341.84	274.48	290.35	205.04	199.96	127.64	101.55	147.11	78.61
gene-LCA5L	truegene	0.17	0.2	2.34	1.24	0.98	0.08	0.74	0.6	0.42	1.12	0.36	0.59	0.58	0.34	0.49	0.4	1.62	3.63	0.04	0
gene-DSCAM	truegene	0	0	4.19	0.18	0.03	0.26	0.03	1.44	0.25	4.14	0	0.74	0.32	0.98	0	0.33	12.93	6.53	0	0
gene-LOC116241968	truegene	0	0	2.38	0	0	0.15	0	0.38	0	0.49	0	0.28	0	0.48	0	0.14	0.64	1.91	0	0
gene-TMPRSS2	truegene	0	7.57	0	1.77	107.96	2.55	0	59.05	6.41	18.55	0	43.33	122.56	131.86	0	229.75	0	0.08	0.24	0
gene-PRDM15	truegene	4.95	3.96	19.29	17.63	8.11	1.78	14.22	7.03	5.12	9.06	7.94	13.19	14.93	13.68	9.59	14.31	2.34	16.98	0.72	1.92
gene-C2CD2	truegene	8.03	2.54	7.8	35.51	10.39	1.3	46.04	10.94	24.21	34.89	25.15	26.08	8.21	18.49	25.93	14.53	11.95	34.76	0.83	3.04
gene-ZBTB21	truegene	5.78	3.49	15.83	9.25	10.06	1.01	6.14	3.9	6.45	7.83	5.75	7.6	6.19	7.41	7.22	8.56	1.07	8.44	0.31	0.78
gene-LOC116229834	truegene	5.64	0	0	1.02	3.1	0.4	18.75	1864.46	0.42	1.1	0	0	0	0	0.25	0.26	0	0	0	0
gene-RSPH1	truegene	0	0.08	0.1	3.89	0	0	0	0	0.08	0	0.16	0	0	0	0	0	21.6	11.08	0	0
gene-WDR4	truegene	7.46	4.29	19.32	11.28	5.73	2.99	10.72	5.5	18.55	39.48	11.84	15.64	12.45	15.34	10.67	16.99	15.39	21.85	3.73	6.82
gene-LOC122178352	truegene	0	0	1.48	0.33	0	0	0	0	0.34	0.18	0	0	2.75	0.52	0	4.94	0.46	0	1.1	0.37
gene-LOC116229833	truegene	0	0	0	0	0.1	0.03	0	0	0.08	3.42	0.04	0	51	0	0	206.8	0.11	0.25	0	0
gene-CBS	truegene	0.62	13.51	1.29	1.8	87.21	11.87	1.47	13.57	1.97	71.82	1.89	1.54	1.2	316.09	0.55	0.74	2.27	10.04	0.15	0.26
gene-U2AF1	truegene	72.46	50.67	155.56	125.73	79.12	14.09	167.54	73.35	148.93	193.94	117.14	157.91	114.75	175.34	130.14	112.55	113.08	148.17	152.71	81.38
gene-SIK1	truegene	71.07	124.07	38.44	151.66	188.77	20.18	51.95	49.92	57.63	22.01	130.18	18.93	13.21	49.74	155.74	20.62	8.47	22.62	83.89	93.68
gene-HSF2BP	truegene	1.73	0.38	0.81	47.03	2.09	0.3	0.92	1.03	1.05	16.2	15.1	1.23	1.03	2.12	5	1.66	1.08	0.59	10.7	5.95
gene-ICOSLG	truegene	5.98	5.21	174.36	10.62	5.87	0.17	2.47	5.6	8.87	12.89	16.17	51.63	40.04	35.36	5.67	50.64	1.35	3.32	0.2	0.99
gene-KDM6A	truegene	12.99	8.28	46.26	45.37	28.38	3.57	20.2	14.98	11.92	17.71	26.76	24.8	24.8	23.84	30.73	26.44	6.18	29.25	2.16	4.6
gene-LOC116229859	truegene	33.84	45.32	71.51	34.6	48.78	8.18	47.34	9.73	39.96	174.21	93.34	95.27	333.2	173.53	96.32	464.13	38.48	54.92	6.85	14.46
gene-GPR82	truegene	0	0.37	2.36	0.08	0.09	0	0	0.06	0.08	0	0	1.11	8.12	1.04	0	6.96	0	0.11	0	0
gene-GPR34	truegene	1.82	3.1	52.5	3.96	1.12	0	2.22	1.36	1.56	3.39	7.61	11.85	15.32	11.8	0.42	16.63	5.64	7.65	0.46	0.15
gene-NYX	truegene	1.15	0.7	1.27	22.66	0.63	0.18	0.47	0.54	0.28	0	3.5	0.79	0.65	0.74	2.97	0.41	0.45	0.57	0.3	0.18
gene-DDX3X	truegene	332.03	141.43	944.63	937.95	474.25	69.59	513.72	290.86	272.41	504.81	422.76	630.32	507.81	531.49	615.46	504.37	125.16	465.06	134.97	184.77
gene-USP9X	truegene	44.44	14.64	81.56	62.31	38.73	3.91	45.63	32.38	25.54	51.67	38.01	53.48	38.46	50.16	51.21	54.65	12.32	61.72	6.6	16.25
gene-ATP6AP2	truegene	39.9	29.33	180.38	102.72	225	14.81	52.74	85.81	55.32	137.56	104.34	93.03	75.69	112.9	71.93	84.54	378.86	365.76	8.5	17.52
gene-MCM10	truegene	0.45	0.06	2.19	0.09	0.11	0	0.03	0.02	1	27.66	0.27	2.16	3.87	3.54	0.22	1.63	0.42	0.23	0.37	0.03
gene-LOC116497283	truegene	0.29	1.23	0.36	0.14	0.32	12265.8	0	1.71	0	0.15	2.88	0	0.17	0	0.84	0	0	0.21	40.63	3.9
gene-TSPAN12	truegene	17.33	90.11	31.27	43.61	31.17	7.12	58.23	79.5	28.58	21.8	27.99	39.59	15.53	25.78	24.01	22.15	9.67	17.94	4.12	5.11
gene-DOCK4	truegene	3.83	0.73	11.59	2.91	2.4	0.3	2.35	3.73	1.46	3.56	7.06	5.66	7.79	5.29	5.51	10.03	2.56	13.82	0.25	0.48
gene-PPHLN1	truegene	9.69	1.59	26.81	14.24	8.21	1.84	14.38	5.27	11.82	34.83	11.3	17.91	10.88	18.16	18.84	14.12	15.1	51.68	1.9	1.27
gene-CCT2	truegene	109.33	74.86	187.59	110.88	134.93	23.56	126.55	92.71	174.47	211.93	146.4	166.28	122.92	184.94	116.29	172.77	173.39	176.97	36.58	47.52
gene-LOC116226725	truegene	0	0	7.81	0	4.69	0	0	0	0	0	0	0	0	0	0	0	0	0	0	0
gene-SNRPF	truegene	69.91	33.47	100.25	42.84	47.43	13.69	81.8	38.24	267.56	192.81	121.43	139.97	109.94	166.21	76.03	72.63	161.18	73.53	68.73	33.54
gene-NEDD1	truegene	8.68	1.5	17.52	7.33	7.46	0.91	14.58	4.24	8.16	24.54	8.15	16.13	8.05	12.89	9.94	7.79	1.25	6.52	1.4	2.32
gene-ART4	truegene	3.13	0.58	0.98	33.94	1.18	0.11	0.64	0.69	0.87	0.36	5.34	0.61	0.1	0.71	1.43	0.32	0.7	1.02	0.47	1.14
gene-TTC26	truegene	2.45	0.46	4.89	3.1	4.19	0.8	1.83	1.75	5.58	17.09	2.39	9.71	5.39	6.93	5.79	9.55	12.44	10.82	0.32	0.48
gene-SNU13	truegene	77.29	50.74	189.41	109.72	118.24	19.66	291.15	91.11	250.77	359.13	108.66	184.59	127.07	199.46	166.15	136.74	171.83	171.13	140.19	91.63
gene-RPL3	truegene	1115.2	511.24	2027.14	767.32	721.53	332.73	1519.34	845.44	1541.44	1052.52	1600.39	1578.79	1282.77	1451.54	1681.27	1370.45	759.65	670.96	260.53	312.08
gene-LGALS2	truegene	1.29	23.37	12.36	1.62	85.07	0.13	0.44	3.85	16.21	0.65	4.43	101.07	867.57	154.71	3.2	2002.09	0	0.31	3.41	1.83
gene-CARD10	truegene	0.1	0.16	0.18	0.85	4.08	0	0.18	0.2	2.47	9.28	0.28	1.13	1.6	0.82	0.69	0.87	0.13	0.07	0.03	0.13
gene-TXN2	truegene	159.07	112.96	130.84	87.75	137.05	16.93	111.55	93.98	89.33	78.03	83.64	89.96	116.24	117.75	93.28	87.39	118.28	105.09	166.75	183.91
gene-LOC116233232	truegene	0	0	0	0	0	0	0	0	0	0.54	0	0	0	0	0	0	0	0	0	0
gene-SLC41A2	truegene	4.69	1.57	16.14	15.62	3.67	2.05	3.69	4.89	5.54	28.05	14.06	10.5	10.96	8.09	9.58	15.48	4.07	11.83	0.97	1.28
gene-LOC116226760	truegene	0	1.65	0	0	0	0	0	0	0	0	0	0	0	0	0	0	0	0	0	0
gene-NDUFB2	truegene	458.38	366.61	150.79	142.42	297.49	52.99	338.29	283.32	263.22	87.92	273.76	269.81	282.2	280.85	252.11	194.4	799.64	284.17	1390	1453.26
gene-PEX26	truegene	2.92	1.68	7.46	6.05	8.14	1.16	3.93	8.63	4.29	26.14	3.46	4.15	5.46	6.55	3.74	7.95	7.8	18.46	3.27	2.74
gene-LOC116226877	truegene	0.93	1.04	5.77	2.62	1.78	0.49	2.34	1.6	1.7	2.27	1.57	1.85	3.73	2.71	2.28	2.87	2.45	3.27	0.92	1.78
gene-NAA50	truegene	69.51	25.17	123.64	67.98	62.75	7.07	117.42	47.89	109.92	136.28	82.12	120.05	67.34	136.81	90.2	58.12	26.48	112.47	61.54	98.61
gene-FSTL1	truegene	125.32	4	85.59	54.94	21.48	1.51	127.97	14.29	78.48	146.69	73.68	181.38	51.08	119.18	135.05	41.97	9.25	44.36	14.66	35.08
gene-LOC122177995	truegene	0.13	0.24	0	0.48	0.14	0	0	0.2	0.25	1.83	0	0	0	0	0	0	0	0	0	0
gene-NME7	truegene	16.82	7.57	24.87	11.79	12.94	1.22	17.86	7.32	12.22	49.14	19.02	21.42	10.65	19.05	20.95	8.62	30.72	24.76	2.79	4.06
gene-HHLA2	truegene	1.27	39.24	2.5	31.95	134.22	6.35	0.36	3.13	39.64	6.21	5.73	7.2	50.31	28.54	3.47	112.17	0.19	2.91	0.22	0
gene-CUNH3orf52	truegene	2.25	14.1	34.37	5.35	31.35	0.95	1.81	8.59	5.34	1.68	10.76	4.9	13.85	9.16	12.64	23.06	0.62	4.22	0.25	0.5
gene-LOC116226927	truegene	0	0	1.81	0.31	0	0	0	0.13	0	6.35	0.39	4.45	6.82	8.97	0	2.83	0.22	0.35	0	0
gene-CRYBG3	truegene	9.74	3.16	16.71	22.83	52.39	1.37	33.68	8.11	6.15	8.89	19.25	20.21	6.24	11.82	18.76	6.76	2.2	26.23	0.54	1.96
gene-RBM11	truegene	1.73	0.4	4.09	4.56	1.55	0.73	2.86	3.03	1.37	6.46	0.71	2.85	2.57	2.78	1.73	2.43	13.5	13.68	0.68	0
gene-CHODL	truegene	0.29	0	0	0.09	0.1	0	1.35	1.7	0.56	0.29	0	1.09	0.54	0	0.22	0	7.38	0	0.1	0.2
gene-LOC116241974	truegene	0	0.88	0	0	0.31	0.03	0	0.11	0	0.05	0	0.27	0	0	0.27	0	0.06	0	0.1	0
gene-DYRK1A	truegene	15.3	3.78	27.75	37.7	18.78	1.64	22.46	9.16	14.85	13.46	13.03	23.58	14.63	19.57	25	15.61	3.91	24.83	1.63	5.53
gene-PCP4	truegene	2.78	5.15	9.7	5.59	1.75	0	1797.64	6.79	220.01	6.84	1.11	700.84	121.36	163.76	485.19	72.87	2382.56	37.23	0.42	2.11
gene-LOC112530909	truegene	0	0	0	0.08	0.09	0	0	0	1.77	0.33	0	0	0	0.08	0	0	0	0	0	0
gene-PLXNB2	truegene	10.82	11.03	28.33	16.48	43.27	1.94	14.75	26.1	14.96	27.26	26.44	27.01	18.95	35.32	23.36	34.3	8.15	23.19	0.54	1.33
gene-LOC116243730	truegene	0	0	0.9	0	0.06	0	0	0	0	0	0.05	0.91	0	0.06	0	0	0	0	0	0
gene-PTPRZ1	truegene	0.43	0.01	0.99	3.79	0.09	0.04	1.1	0.24	0.65	1.67	0.07	5.82	0.83	1.84	1.48	1.46	13.19	50.75	0	0.01
gene-LOC116243817	truegene	10.11	1.89	3.29	2.4	1.66	0	61.69	2.2	5.27	2.59	1.72	24.79	6.17	7.41	11.58	5.83	0.17	1.31	0.69	2.02
gene-LOC122190139	truegene	0	0	0	0	0	0	0	0	0	0	0	0	0	0	0	0	0	0	0	0
gene-STRA8	truegene	0	0.1	0.51	0.1	0.12	0	0	0	0	6.4	0	0.12	0.48	0	0.24	0.12	0.14	0.75	0	0
gene-LOC116502353	truegene	4.33	14.44	19.01	11.65	6.72	1.45	2.2	5.52	10.02	63.08	14.18	6.78	7.59	7.02	15.11	7	5.18	4.2	2.29	3.35
gene-SGSM3	truegene	5.67	2.46	14.4	9.58	13.14	2.71	7.98	23.84	9.33	58.75	10.05	14.42	9.22	12.54	10.71	9.69	22.33	21.74	5.6	5.08
gene-TMEM213	truegene	0	0.24	0	1.72	155.73	0	0	0	0	0	0	11.73	0	19.97	0	0	0	0.75	0	0
gene-MRPS33	truegene	140.42	56.84	52.96	32.89	72.85	9.86	58.59	67.44	94.94	128.89	59.44	72.1	63.81	77.59	54.09	70.12	88.39	93.01	77.52	66.12
gene-LOC121108240	truegene	0	0	0	0	0	0	0	0	0	0	0	0	0	0	0	0	0	0	0	0
gene-LOC116239262	truegene	0.5	57.12	0.04	0.03	1.45	0.04	0.18	0.03	0.24	0.07	1.93	0	0.12	0.18	0.49	0.13	38.77	93.66	0	0
gene-VAMP1	truegene	10.36	4.15	8.63	8.39	4.4	1.44	5.98	3.48	5.29	5.01	3.52	5.4	4.27	3.26	3.23	1.12	380.04	427.04	18.38	5.75
gene-LOC116239981	truegene	0.42	29.13	1.34	1.9	22.69	0.26	0.77	0.39	1.23	8.44	1.02	1.84	0	1.33	0.87	0.4	2.77	3.83	0.53	0.18
gene-LOC116240012	truegene	0.85	0.55	2.72	1.01	1.77	0.17	0.83	0.35	0.75	10.95	1.11	1.3	1.09	1.03	0.97	1.14	2.26	2.17	0.09	0.03
gene-LOC116239867	truegene	0	0	56.16	4.41	0.43	1.92	0.2	1.98	2.1	1.78	0.73	16.61	30.58	10.07	1.12	25.72	0	0	0	0.21
gene-TMEM52B	truegene	0	0	0	0	84.64	0	0	0	0	0.15	0	0	0	0	0	0	0	0	0	0
gene-MAATS1	truegene	0.18	0	0.18	0.28	2.81	0.05	0.34	0.55	0.29	4.05	0.14	0.3	0.17	1.06	0.55	0.13	0.49	1.58	0.12	0
gene-RPL24	truegene	1301.94	726.27	2064.91	996.75	800.97	442.84	1379.27	1059.47	1801.97	875	1697.11	1637.03	1486.96	1558.77	1972.05	1734.8	1105.26	818.06	1467.4	1098.92
gene-LOC110399412	truegene	0.11	0	0	0.6	0.12	0	1.09	0.91	0.21	0.54	0	0.12	0.36	0.11	1.22	0	0.28	0	0	0.11
gene-RIOX2	truegene	10.19	1.85	14.1	3.96	8.9	2.84	26.21	17.55	11.69	57.18	5.7	15.06	9.76	13.98	8.32	9.37	9.17	10.75	3.83	6.28
gene-RCSD1	truegene	15.53	3.33	135.19	32.23	2.22	0.5	20.27	5.17	11.46	3.25	37.89	36.5	32.65	49.73	23.08	19.46	2.55	4.46	3.86	10.94
gene-HSPA13	truegene	5.93	11.22	20.02	16.81	11.12	2.91	8.9	7.49	5.74	16.13	10.15	12.33	9.84	13.83	6.72	11.48	3.4	15.11	0.74	1.06
gene-CYYR1	truegene	4.96	0.18	0.48	20.48	0.22	0	10.69	0.77	2.91	1.61	57.66	1.82	1.8	4.71	27.26	3.06	0.26	1.97	2.09	4.84
gene-TMPRSS3	truegene	0	0	0	0	0	0	0	0	0	0	0	0	0	0	0	0	0	0	0	0
gene-VTCN1L	truegene	1.78	0.13	12.54	1.03	0.3	0.08	0.56	1.49	2.27	1.39	4.09	10.05	9.76	7.85	1.25	7.3	0	1.17	0	0
gene-LHFPL3	partial	0.5	0.23	9.41	0.23	0	0.3	0.76	0.77	1.09	0.38	68.24	3.28	0.84	2.46	12.65	0.44	30.86	24.37	0	0
gene-SELENOO	partial	0.75	2.4	2.9	4.45	5.55	0.51	3.01	1.68	1.1	34.69	1.87	2.29	2.55	1.69	1.86	3.95	3.39	11.25	1.14	1.33
gene-LOC121107452	partial	0	1.44	0	0	0	0.63	0	0	0	0	0	0	0	0	0	0	0	0	0	0
gene-LOC124417589	partial	0.12	0	0	0	0	0	0.25	0.19	0	0	0	0	0	0	0.29	0.15	0.16	0.18	0.4	0
gene-LOC116226616	partial	0	0	0	0	0	0	0	0	0	0	0	0	0	0	0	0	0.19	0	0	0
gene-LEMD3	partial	12.71	4.15	20.54	36.37	6.68	2.17	10.31	6.72	12.46	17.76	11.23	18.86	12.87	14.81	18.6	12.24	9.3	16.29	1.26	5.28
gene-ADCK2	partial	3.59	5.96	10.21	6.56	6.96	3.44	5.18	18.07	7.62	13.83	6.75	8.18	10.05	9.35	6.76	9.29	12.79	15.24	3.94	5.16
gene-LOC116242324	partial	3.04	6.77	17.04	3.75	12.19	2.64	2.52	14.13	4.46	82.94	4.55	9.77	11.02	10.96	9.7	14.21	13.65	34.65	1.7	1.15
gene-LOC122178090	partial	0.42	1.17	45	1.97	0.31	0	1.42	0.44	0.27	1.28	0.13	6.91	11.26	5.82	0.64	10.45	0.92	1.59	0	0.3
gene-HUNK	partial	9.75	1.51	0.92	31.72	0.44	2	2.06	0.59	2.1	5.53	1.79	6.17	1.4	3.27	3.97	1.84	6.75	7.36	0.8	1.23
gene-OLIG2	partial	0	0.6	0	0.09	0.1	0.4	0	0	0	0.09	0.17	0.21	0	0.09	0.11	0	135.18	67.51	0	0
gene-LOC116241973	partial	0.16	0.15	0.79	0	0.35	0.1	0.16	0	0	0.49	0.45	0.74	0	0.48	0.37	0.57	1.48	0.23	0.34	3.59
gene-LOC110399895	partial	2.07	0.44	2.14	2.84	3.33	0.59	4.54	0.62	1.4	1.78	1.49	5.49	7.58	5.05	4.2	1.89	1.68	4.76	0.17	1.18
gene-LOC112532721	partial	2.4	0.86	5.98	4.33	1.93	0.17	3.75	1.87	3.7	4.3	4.57	8.05	7.63	6.48	6.02	6.78	1.94	5.38	1.95	4.9
gene-DBX2	partial	1.87	0	0.09	9.22	0	0.09	0.31	0.82	0.59	11.25	0.35	0.34	0.17	0	0.77	0.44	45.95	55.77	0.71	0.72
gene-LOC116226672	partial	0	0.27	0.71	0.82	0.08	0	0.89	0.17	0.79	0.07	0.48	0.92	0.83	0.22	0.5	0.43	1.82	4.05	0.31	0.31
gene-LOC116226671	partial	7.42	1.68	7.15	26.66	2.83	0.67	13.55	10.44	14.89	3.42	24.59	11.31	9.06	12.81	25.39	7.05	1.81	1.56	1.46	2.53
gene-BBS10	partial	1.8	0.83	11.72	7.16	2.56	2.33	8.38	1.43	3.59	11.91	2.52	7.26	3.28	3.23	6.59	4.35	26.3	16.14	1.21	3.03
gene-PAWR	partial	0.25	0.93	12.32	20.17	45.3	5.26	0.25	3.05	24.69	21.02	3.74	17.69	15.57	40.49	9.06	23.79	2.3	2.84	0.09	0.53
gene-LOC121109170	partial	0	0	0.28	0	0	0	0	0	0	0	0	0	0	0	0	0	0	0	0	0
gene-LOC104486542	partial	0	0	0.43	0	0	0	0.12	0.36	0	0.24	0	0.4	0	0.58	0	0	0.77	17.31	0	0
gene-LOC110397713	partial	0	0	0	0	0	0	0.08	0.06	0.15	0.16	0	0	0.09	0.31	0	0.09	0.73	0.9	0	0
gene-CCDC134	partial	12.31	10.94	41.01	11.72	22.11	4.7	22.91	17.57	32.03	44.9	21.27	27.86	23.09	26.78	37.36	12.18	43.21	26.25	10.97	18
gene-LOC107054541	partial	0	0	0	0	0	0	0	0	0	0	0	0.25	0.13	0.77	0	0	0.44	2.51	0	0
gene-LOC116226919	partial	0.17	0	0.42	0	0	0	0	0	0	0	0	0	0.39	0	0	0.2	0.68	0.24	0	0
gene-LOC112530505	partial	0	0	0	0	0	0	0	0	0	0	0	0	0	0	0	0	0.18	0.19	0	0
gene-ADAMTS5	partial	4.57	0.18	6.62	3.08	4.58	0.71	5.25	3.31	6.26	3.13	8.72	15.41	1.5	10.14	16.99	1.72	0.29	0.36	0.73	1.51
gene-LOC121110877	partial	0	0	0.16	0.08	0.42	0	0.09	0.2	0.29	0.35	0.52	0.1	0.05	0.25	0.29	0.2	0.06	0.43	0.05	0
gene-LOC112533224	partial	0	0	0	0	0	0	0	0	0	0.14	0	0	0	0	0	0	0	0	0	0
gene-LOC124417470	partial	0	0.12	0	0	0.07	0	0	0	0	0.34	0	0	0.15	0.07	0.08	0.16	0	0	0.07	0.21
gene-LOC121108084	partial	0	0.49	0.65	0.12	0.15	0	0	0.52	0.78	0	0.25	0.61	0.75	0.26	0	0.31	0	0.38	0	0
gene-LOC121109432	partial	0	0	0	0	0	0	0	0	0	0	0	0	0	0	0	0	0.69	0.09	0	0
gene-LOC110398184	partial	2.62	0	0.8	0.41	0	0.09	0.52	0.85	0.57	0.88	0.2	1.34	0.74	0.86	0.58	0.26	2.87	24.63	0.08	0.54
XR_794391.2	nt_support	0	0	0	0	0	0	0	0	0	0	0	1.59	0	0	0	0	0	0.39	0	0
XM_040548897.1	nt_support	0	0.21	0.28	0	1.5	0	0	1.06	0	0	0.85	0.52	0	0.23	0.26	0	0	0	0	0
XR_004168254.1	nt_support	0	0	0	0	0	0	0	0	0	5.79	0	0	0	0	0	0	0	0	0	0
OW982266.1-12	nt_support	0	0	0	0	0.61	0	0	0	0	0	0	0	0	0	0	0	0	0	0	0
XM_048959093.1	nt_support	0	0	0.64	0	0	0	0	0.2	0	0.53	0	0	0	0	0	0	1.72	2.24	0	0
AC163701.4	nt_support	0.23	0	0	0.42	0	0	0.23	0	0.88	0	4.01	0.52	0	1.12	0.52	0	0	0	0	0
XR_006931863.1	nt_support	0	0.14	0.36	0	0.16	0	0	0	0.14	0.15	0	0	0	0.29	0	0.7	0	0	0	0
novel2	novel	0	0	0	0	0.52	0	0	0.37	0	0	0.44	0.27	0	0	0	1.12	0	0	0	0
XR_004167974.1	nt_support	9.46	5.29	17.98	0.28	0.17	0.18	0	0.12	1.47	0	0	0.34	0	0.74	0.17	1.07	0.2	15.8	0.32	0
XM_040657974.2	nt_support	0.1	0	2.89	0.19	0.68	0	0	0	0	0.83	0.29	0	0	0.1	0.47	0	0	0	0	0
novel3	novel	0	0	0	0	0	0	0	0	0	0	0	0	0	0	0	0	0	0	0	0.84
XR_004168317.1	nt_support	13.8	9.3	12.25	35.63	8.32	2.32	5.18	3.2	7.71	10.99	9.98	6.98	2.98	5.21	8.28	3.31	13.4	20.8	0.69	0.17
XR_004307763.1	nt_support	0	0	0	0	0.24	0	0	0.17	0	0	0	0.25	0	0	0	0	0	0	0	0
XR_002436352.1	nt_support	0	0	0	0	0	0	0	0	0	0	0	0.27	0	0	0	0	0	0	0	0
novel4	novel	0	0	0	0	1.23	0	0	0	0	0.23	0	0	0	0	0	0	0	0	0	0
XM_031597781.1	nt_support	0	0.13	0	0	0	0.17	0	0	0	0	0.13	0	0	0	0	21.35	0	0	0	0
novel5	novel	0.8	0	0	0.25	1.76	0	0.27	0	0	0.27	0	0	0	0	0.61	0	0	0.38	0	0
XR_006178124.1	nt_support	0	1.86	0.31	0	1.1	0	0	0	0	0	0	0	0	0	0.29	1.19	0	0.36	0	0.27
novel6	novel	0	0	2.64	0	0	0.17	0	0	0.79	1.91	0	1.55	0.61	0.53	0	0.32	0	0	0	0
XM_015876762.2	nt_support	0	0	0.56	0	0	0.84	0	1.06	0.45	0.46	0.64	0	1.03	0.23	0.26	0.27	0	0	0.24	0
LK064674.1	nt_support	1.02	0	0	0	0.22	0	0	0.16	0.6	0	0.57	0	0	0.81	1.87	0.24	0	0	0	0
XM_042868394.1	nt_support	0.19	1.8	0.24	0	0	0	0	0	0	1.18	0	0	0	0	0	0	0	0	0	0
novel7	novel	0	1.55	0.68	0.26	0	0	0	0	0	0	0	0	0	0.27	0.32	0	0.37	0	0	0
XR_002117430.1	nt_support	0	0	0.43	0	0	0	0	0	0	0	0	0.4	0	0	0	0	0	0.75	0	0
CP100577.1	nt_support	0	0.23	0.9	0	0	0	0	0	0	0	0	0	0.28	0	0	0	0	0	0	0
XM_031592857.1	nt_support	45.72	4.73	49.2	23.79	18.69	6.76	15.66	117.37	5.93	156.21	13.26	33.41	21.02	25.57	14.16	29.75	11.32	35.35	1.54	2.06
XM_040658956.2	nt_support	0.74	0	0	0	0	0	0	0	0	0	0	0	0	0	0	0	0	0	0	0
XR_008202926.1	nt_support	0	0	0.55	0	1.73	0	0	1.05	0.66	0	0.21	0	0	0	0	0	0.29	3.82	0	0
novel8	novel	0	0.34	0	0.51	0	0	0	0	0	6.81	0	0	0	0	0	0	0	0.26	0	0
XR_008202907.1	nt_support	0	0.44	0	0	0.53	0	0	0.25	0	1.13	0	0.37	0.36	0.16	0.18	0.76	0	0.23	0	0
novel9	novel	0	0	0	0	0	0	0	0	0	8.99	0	0	0	0	0	0	0	0	0	0
OX381636.1	nt_support	0	0	0	0	0	0	0	0	0	0	0	0	1.23	0	0	0	0	0	0	0
XM_040651195.2	nt_support	1.08	0.25	1.81	0	0.15	0.41	0.27	0.52	0.4	0.41	0.13	0.62	0.46	0.13	0.15	0	0	0.77	0	0
OW982256.1	nt_support	6.25	4.64	14.98	13.38	6.33	0.92	3.05	4.28	4.4	7.86	7.02	8.9	11.05	7.18	10.89	11.56	6.58	14.94	1.85	2.66
XR_008202640.1	nt_support	1.39	0.26	17.65	0.26	0	0	0	0	0	0	0.78	1.59	0	1.1	0	0.33	0	7.11	0	0
XR_001554142.2	nt_support	0	0	0	0	0.61	0	0	0	0	0	0	0	0	0	0	0	0	0	0	0
XR_008202775.1	nt_support	0	0.35	0	0	0.21	0	0	0	0.55	0.76	0	0	0	0	0	0	0	0	0	0
XR_006934204.1	nt_support	0	0	0	0	0	0	0	0	0	0.51	0	0	0	0.75	0	0	1	0	0	0
XR_006932783.1	nt_support	0	0	0	0	0	0	0.26	0	0	0	0	0.29	0.14	0.12	0	0	0	0.72	0	0
novel10	novel	0	0	0	0	0	0	0	0	0	11.2	0	0	0	0	0	0	0	0	0	0
XM_042890541.1	nt_support	0.77	0	0	0	0	0	0	0	0	0	0	0	0	0	0.29	0.3	0	0	0	0
novel11	novel	0	0	0	0	0	0	0	0	0	0	0	0	0	0	0.44	0	2.52	0	0	0
novel12	novel	0	0	0	0	0	0	0	0	0	1.89	0.19	0	0.23	0	0	0	0	0.59	0	0
XR_004166432.1	nt_support	1.91	0.25	7.65	0.51	0.6	0	0.55	1.06	0.53	0	1.53	2.19	2.78	1.62	3.12	1.61	0	1.16	0	0
OX381642.1	nt_support	0	0	0	0	0	0	0	0	0	3.99	0	0	0	0	0	0	0	0	0	0
novel13	novel	0.24	0	1.16	1.34	0.26	0	0	0	0	0	0	0	0	0	0	0	0	0	0	0
novel14	novel	0	0	0.62	0.24	0	0	0	0	0	0	1.91	0	0	0	0	0.3	0	0	0	0
novel15	novel	0	0	0	0	0	0	0	0	0	0.75	0	0	0	0	0	0	0	0	0	0
novel16	novel	0	0	0	0	0	0	0	0	0	0	0	0	0	0	0	0	0	0	0	0
XR_006178229.1	nt_support	0	0.44	0.58	0.45	0	0	0	0.18	0	0	0.22	0.27	1.08	0	0	0.56	0.31	2.7	0	0
XM_040659338.2	nt_support	0	0	0	0	7.55	0	0	0	0	0.35	0	0	0	0	0	1.02	0	0	0	0
XR_005845515.2	nt_support	0	0	0	0	0	0	0	0	0	0	0	0	0	0	0	0	0	0	1.69	1.7
gene-LOC116240155	truegene	58.05	26.54	49.24	41.16	40.22	7.17	79.2	46.78	70.05	71.95	50.74	68.79	41.87	61.8	60.73	34.64	213.34	127.97	62.59	72.7
gene-LOC116236316	truegene	0	0	0	0	0.72	0	0	0	0.16	0.17	0	0.19	0.37	0	0.56	0.39	0	0.46	0	0
gene-LOC116236314	truegene	0	1.46	0	0	43.93	3.16	0	0.03	0	0.22	0.04	0.05	0	0.04	0.05	0.31	0	0	0	0
gene-LOC116236305	truegene	0	0	0	0	58.42	0	0	0	0	0	0	0.12	0	0.11	0	0	0	0	0	0
gene-LOC116236313	truegene	0	0	0	0	0	0	50.96	0	0	0	0	0	0	0	0	0	0	0	0	0
gene-RHAG	truegene	5.18	0.92	6.25	49.26	7.75	0.12	1.22	0.47	1.56	1.48	8.51	0.84	0.68	1.45	5.55	0.71	1.4	1.32	1.4	5.01
gene-LOC116236310	truegene	0	61.02	0.07	0.37	108.96	7.45	0	0.31	0	0.46	0.05	1.04	13.06	2.36	0	18.04	0	0	0	0
gene-MMUT	truegene	36.45	24.63	17.53	18.1	89.99	7.52	30.43	44.36	14.61	48.14	19.89	26.77	29.53	25.84	18.81	41.83	19.55	28.52	6.5	14.37
gene-LOC116236345	truegene	4.94	2.53	9.37	13.02	10.91	1.53	9.21	7.11	4.63	35.03	4.02	11.52	7.2	8.74	6.57	7.9	10.09	23.83	0.49	1.31
gene-CDC5L	truegene	32.57	15.54	61.16	38.42	43.84	7.73	49.49	27.87	37.6	154.94	32.25	59.51	37.14	43.49	36.03	52.43	87.71	82.37	9.95	14.19
gene-RUNX2	truegene	1.46	0.28	3.56	0.8	1.87	0.26	1.79	1.04	0.95	1.17	0.8	3.56	7.5	4.21	2.3	4.97	1.68	0.26	0.06	0.13
gene-LOC104035253	truegene	0	0	0.45	0.11	0.13	0	0	0.57	0.36	0.74	0.11	0.7	0.42	0.24	0.56	0	1.93	0.7	0	0
gene-ENPP4	truegene	15.35	7.66	35.95	17.74	20.13	2.62	13.06	22.89	11.31	108.8	7.09	23.17	22.25	38.63	9.32	25.3	27.51	25.75	23.63	26.95
gene-IMP3	truegene	16.57	15.66	26.46	17.1	14.96	4.39	29.15	16.15	62.94	71.42	22.19	40.96	42.12	45.96	26.33	33.97	82.46	33.33	103.06	73.85
gene-ANKRD66	truegene	1.06	1.69	3.15	0	1.84	0	2.62	0.59	1.04	1.85	1.7	1.39	4.3	1.95	3.65	1.98	7.58	5.39	2.56	1.45
gene-MEP1A	truegene	0.43	0.25	1.61	1.78	0.38	0.09	0.24	0.33	0.68	0.82	1.7	1.29	265.8	1.5	2.35	1526.43	0.56	1.6	0.57	0.21
gene-CD2AP	truegene	21.07	16.07	47.63	89.85	41.92	8.89	35.87	90.38	38.78	68.55	89.6	82	78.36	110.27	70.15	130.15	11.74	18.35	2.31	8.53
gene-MRPL19	truegene	54.31	37.08	37.44	15.29	45.68	4.33	59.81	22.32	60.24	81.42	39.94	43.52	45.05	43.11	34.97	36.79	67.51	43.72	17.41	22.73
gene-LOC116236323	truegene	0	0	0	0	0	0	0	0	0	0	0	0.19	0	0	0	0.58	0	0	0	0
gene-TFAP2B	truegene	0	0	0	0	20.29	0	0	0	0	19.04	0	0	0	0	0.41	0	29.53	12.35	0	0.25
gene-TFAP2D	truegene	0	0	0	0	0	0	0	0	0	0	0	0	0	0	0	0	18.46	0.52	0	0
gene-CENPQ	truegene	1.46	2.08	2.86	1.37	5.68	0.18	0.79	3.64	9.82	7.21	0.36	5.15	7.95	10.51	1	4.16	4.23	1.39	0	0
gene-LOC116236348	truegene	0	0	0.58	0	0	0	0	0	0	0.08	0	0	0	0	0	0	0	0	0	0
gene-SUPT3H	truegene	15.82	4.46	10.78	6.29	15.97	1.56	7.34	5.84	8.48	29.62	5.86	11.63	8.84	10.82	11.27	12.09	8.05	19.28	2	2.4
gene-CLIC5	truegene	31.19	0	10.1	1.03	36.39	0.14	61.3	2.14	8.84	2.12	0.52	4.68	14.11	8.84	13.76	96.12	0.72	8.46	37.69	86.91
gene-RCAN2	truegene	243.35	1.27	3.62	2.67	8.39	0.84	2.2	20.54	6.57	63.21	1.7	8.62	5.67	6.76	14.08	2.56	46.99	172.37	10.45	8.7
gene-LOC116236334	truegene	6.78	24.39	7.12	3.29	1.11	1.02	0.79	8.37	0.81	45.92	1.95	5.19	4.38	3.12	3.68	3.45	12.43	10.65	0.69	0.76
gene-PLA2G7	truegene	22.11	10.44	34.9	16.49	61.86	1.57	16.46	12.59	14.48	97.91	25.71	27.34	45.7	34.79	22.61	60.2	25.53	40.24	27.37	15.79
gene-LOC116236303	truegene	1.04	0.08	5.11	0.65	0.57	0	1.24	0.41	0.51	2.21	1.22	0.8	3.25	1.81	1.99	1.65	3.89	6.81	0	0.46
gene-ADGRF5	truegene	13.87	1.21	8.33	58.4	7.17	0.49	4.53	4.6	4.75	1.75	36.65	10.95	7.48	8.04	32.02	6.28	1.81	6.33	1.57	15.38
gene-TNFRSF21	truegene	34.35	15.26	148.06	27.79	142.87	14.51	131.99	39.39	66.19	64	68.57	47.13	30.74	67.63	30.28	23.59	112.08	130.02	19.62	24.22
gene-PTCHD4	truegene	0	0	0	0	0	0	0.06	0	0	0	0	0	0	0	0	0	0.85	7.51	0	0
gene-EVA1A	truegene	2.85	15.89	12.55	4.28	5.23	0	9.48	1.04	3.53	2.51	10.67	7.64	4.53	5.27	10.24	1.58	1.75	0.27	0	1.01
gene-GCFC2	truegene	3.88	1.25	10.5	5.09	4.53	0.93	5.11	3.46	6.92	14.45	3.15	7.23	5.08	5.57	5.79	5.91	4.3	13.61	1.35	1.29
gene-LOC116236312	truegene	1.05	39.09	0.5	10.58	1503.99	0.04	0.12	0.05	0.34	15.66	1.09	0	16.79	0.35	0.53	80.07	0.08	0.17	0	0.12
gene-LOC116236324	truegene	0.45	0.08	1.2	1.42	0.68	0.05	0.79	0.57	0.88	0.37	2.53	2.4	1.58	1.1	2.3	1.85	0.76	1.57	0.22	0.09
gene-LOC116236308	truegene	0.09	0.08	0.22	2.32	0.4	0	2.69	0	0.27	7.22	0	0.73	0	0.09	0.52	0.32	0	0	0	0.19
gene-TDRD6	partial	0.08	0.09	0.56	0.22	0.02	0.01	0.05	0.08	0.02	31.27	0.09	0.23	0.11	0.05	0.13	0.12	0.11	0.23	0.12	0.02
gene-LOC116236309	partial	0.39	0	0.67	0.15	0	0	0.32	0.24	0.61	0.16	3.56	0.45	0.44	0.15	1.34	0.46	1.33	1.66	0	0.99
novel17	novel	0.31	0	0	0.15	0	0	0.64	0.61	0.31	0.64	5.28	1.26	0	0.47	0.54	0	0.62	0.89	0	0.67
gene-MZT1	truegene	56.3	14.12	37.65	18.21	22.61	6.3	49.13	15.69	36.46	93.69	46.58	39.3	31.46	37.28	56.63	18.03	103.05	44.36	22.49	21.81
gene-DACH1	truegene	5.47	0.16	6.79	1.23	6.63	0.42	0.47	0.2	0.83	0.82	4.04	3.8	3.46	1.43	3.5	2.46	7.19	6.39	0.13	0.36
gene-LOC116243364	truegene	0.63	0.1	0.13	0.98	1.1	0	0.32	0.61	0.05	0.53	0.24	0.72	0.47	0.21	0.42	0.37	1.1	1.04	0	0
gene-PCDH9	truegene	0.14	0.06	0.9	0.04	5.69	0.01	0.21	0.05	0.18	1.05	0.09	0.48	0.16	0.18	0.21	0.14	2.88	16.99	0	0
gene-PCDH20	truegene	0.24	0	0.18	0	5.16	0.07	0.28	0.05	0.41	8.55	1.05	18.47	0.55	6.68	0.52	2.69	3.1	9.08	0	0
gene-DIAPH3	truegene	0.62	0.07	1.48	0.2	0.44	0	0.05	0.13	2.36	8.01	0.33	1.22	0.99	1.87	0.24	0.84	0	0.54	0	0
gene-PCDH8	truegene	0.03	0.1	0.07	0.6	0.15	0.15	0.82	0.32	0.27	56.85	0.36	1.12	3.62	0.58	1.5	1.12	22.77	2.1	0.15	0.47
gene-CNMD	truegene	0.08	0	0.2	0	0	0	0	0	0	0	0	0	0.27	0	0	0	0.42	0	0	0
gene-NAA16	truegene	12.28	2.2	17.16	18.99	8.37	1.18	11.77	5.11	10.57	20.41	9.35	11.6	7.92	10.98	15.75	7.83	5.02	12.54	5.86	7.83
gene-DGKH	truegene	3.33	0.28	5.16	4.86	0.82	0.06	5.88	2.17	1.76	1.15	2.6	6.95	4.21	5.19	4.67	4.15	0.35	10.86	0.06	0.16
gene-AKAP11	truegene	7.78	0.94	12.16	9.36	6.04	0.61	17.88	4.26	5.33	17.59	5.37	10.3	5.74	6.73	13.01	6.04	1.54	22.31	0.21	0.96
gene-TNFSF11	truegene	0.35	0.32	43.94	1.55	0.29	0	0.44	0.41	0.17	7.85	0.49	4.2	9.27	3.96	1	5.47	0.57	0.25	0	0
gene-DNAJC15	truegene	26.09	15.05	26.88	22.04	51.9	4.34	26.34	21.32	30.63	69.7	25.96	22.04	27.45	29.89	27.11	29.38	57.35	43.73	22.23	16.03
gene-LACC1	truegene	0.38	0.12	7.11	1.42	0.07	0	0	0	0.99	0.06	0.18	0.29	0.07	0.44	0.14	0.52	0	0	0.07	0.13
gene-GPALPP1	truegene	12.42	7.56	24.94	21.16	15.15	3.59	14.88	10.77	19.66	21.57	24.4	28.7	20.71	22.09	27.63	22.88	22.99	22.84	3.84	4.12
gene-GTF2F2	truegene	21.22	16.72	31.83	29.06	19.3	2.61	26.91	17.4	33.81	30.8	29.25	31.5	19.21	32.68	26.64	21.65	33.61	29.47	4.67	6.09
gene-SLC25A30	truegene	50.41	31.59	2.32	1.25	12.35	0.47	1.64	3.63	4	60.72	4.44	12.34	1.83	3.11	2.5	3.83	2.63	1.08	28.91	46.24
gene-COG3	truegene	4.2	2.03	13.89	6.28	7.03	2.31	6.84	10.2	4.64	11.45	4.53	8.99	10.97	7.69	8.39	11.31	3.67	10.42	0.53	1.14
gene-CBY2	truegene	0.25	0.16	4.15	0.4	0.37	0.26	0	0.33	0.25	0	0	0.58	0.87	0.25	0.1	0	1.23	0.72	0	0
gene-LRRC63	truegene	0.04	0	0.49	0	0	0	0	0	0	3.32	0	0	0.05	0	0	0	0	0	0	0
gene-LRCH1	truegene	3.6	0.52	11.86	8.35	6.64	0.41	5.06	4.69	6.63	11.59	6.99	10.33	5.36	7.02	18.1	4.52	5.57	37.58	0.11	0.82
gene-NUDT15	truegene	12.78	39.37	34.14	15.83	18.38	3.03	33.78	14.05	24	24.17	20.22	21.9	19.11	14.17	19.7	20.59	43.69	38.52	33.63	20.8
gene-ITM2B	truegene	289.12	101.61	378.06	504.16	247.22	30.61	159.13	188.7	353.93	685.97	318.8	382.04	252.19	362.29	443.64	412.18	1111.52	778.86	65.98	109.73
gene-RB1	truegene	9.38	2.39	22.83	35.64	8.26	0.92	8.2	5.52	26.22	21.7	14.36	16.76	8.87	16.98	13.23	12.48	5.24	18.47	1.02	2.3
gene-CYSLTR2	truegene	0.8	0.17	17.9	1.01	0.29	0	2	0	1.22	0.36	22.7	3.79	1.82	2.92	5.21	1.69	0.12	0.13	0	0.19
gene-FNDC3A	truegene	20.97	16.64	61.23	26.39	19.61	9.4	17.65	25.1	15.39	104.91	22.76	37.62	32.33	33.08	27.72	35.35	8.67	25.44	0.83	2.21
gene-MLNR	truegene	0.16	0.15	4.36	0.07	0	0	0.73	0.37	0.85	5.15	1.63	2.37	8.18	2.98	0.36	10.06	0.1	0	0.25	0.17
gene-CDADC1	truegene	6.51	2.34	6.79	9.74	7.29	1.44	8.39	7.81	7.3	5.8	6.29	12.88	9.15	13.94	10.15	9.57	10.62	20.18	1.3	3.28
gene-ARL11	truegene	0.88	0	0.36	1.92	0.64	0	0	0	2.57	1.33	1.37	0.67	0	0.72	0	0.17	0.19	0.62	2.31	1.4
gene-TRIM13	truegene	5.12	1.22	14.04	13.31	11.42	1.49	7.41	8.99	10.27	8.32	7.18	12.21	12.35	13.71	9.55	7.94	10.01	18.58	2.77	4.11
gene-KCNRG	truegene	2.81	3.07	5.15	6.59	6.07	1.72	4.49	6.71	11.77	6.81	4.12	5.41	9.31	8.73	7.69	5.7	8.31	6.13	2.96	2.45
gene-RNASEH2B	truegene	25.93	9.46	76.22	25.25	24	4.52	47.76	14.01	35.33	44.64	41.98	64.88	35.27	50.79	53.04	31.62	31.95	43.81	4.58	3.92
gene-SERPINE3	truegene	0	0.06	0.08	0	0	0	0	0	0	0.47	0	0	0.15	0.19	0.08	0.16	3.54	6.07	0	0
gene-WDFY2	truegene	2.92	30.38	14.09	11.2	3.57	0.93	4.04	2.53	9.92	46.01	15.12	13.09	15.54	11.68	10.17	12.17	8.98	25.64	4.13	1.83
gene-ALG11	truegene	3.67	3.77	5.04	5.51	11.31	1.76	4.02	5.36	5.91	31.23	5.91	3.95	4.03	7.93	4.33	6.02	17.37	12.76	1.79	0.9
gene-VPS36	truegene	10.76	5.46	27.01	11.99	18.8	2.29	12.4	16.58	15.3	34.91	10.87	18.95	15.69	18.9	12	26.11	7.64	26.12	4.77	4.57
gene-THSD1	truegene	3.3	0.21	3.55	6.47	2.52	0.08	1.83	1.02	2.94	3.48	2.66	4.39	2.48	2.78	4.12	1.7	1.98	20.58	0.17	0.83
gene-LOC116244296	truegene	1.41	0.96	7.89	5.19	92.84	0.07	2.04	0.89	2.18	444.83	6.49	3.11	1.72	3.49	2.79	1.22	2.71	1.93	0.4	0.86
gene-FOXO1	truegene	5.82	3.06	21.75	8.03	8.29	0.6	9.01	2.5	4.19	6.03	13.4	14.78	10.42	9.91	18.18	10.9	2.03	4.93	1.94	3.45
gene-LHFPL6	truegene	24.87	3.72	35.62	26.71	6.08	1.27	37.37	18.38	37.57	54.89	26.6	65.02	27.86	48.83	37.97	17.68	84.12	138.32	6.27	9.53
gene-BORA	truegene	3.85	0.52	2.72	1.09	0.36	0.11	0.8	0.43	3.9	40.41	0.56	1.7	3.15	2.48	0.8	1.04	0.85	3.1	0.64	0.49
gene-TDRD3	truegene	39	10.97	34.8	26.21	28.34	4.66	97.85	16.19	23.98	69.26	29.77	40.17	22.64	28.45	44.27	29.8	11.12	22.03	16.91	17.84
gene-PCDH17	truegene	0.05	0	0.46	0.24	0.16	0	0	0.15	0.05	0.17	0	0.71	0	0.16	0.03	0.11	4.76	9.18	0	0
gene-OLFM4	truegene	0	0	0.14	0.42	4.6	0	0	0.09	148.23	0.29	0	650.05	1285.99	689.27	0	544.34	0	0.08	0.48	0.12
gene-SUGT1	truegene	110.92	79.33	204.95	145.05	121.81	20.93	101.7	96.6	78.04	140.13	103.13	124.33	112.93	137.62	90.98	143.37	142.43	102.96	215.45	95.38
gene-ELF1	truegene	25.46	7	110.05	79.49	25	6.12	20.48	29.37	35.93	19.38	55.81	57.69	45.19	64.38	58.88	70.13	4.49	9.4	2.67	7.96
gene-MTRF1	truegene	8.77	6.22	9.75	5.94	19.44	1.87	7.49	9.81	7.86	22.1	6.32	8.95	8.97	8.44	7.11	8.59	20.58	6.84	18.58	7.37
gene-VWA8	truegene	21.68	25.32	10.77	4.59	57.54	1.88	17.75	11.82	7.89	13.63	10.39	15.05	19.2	15.97	10.79	20.65	5.36	12.04	1.35	6.67
gene-ENOX1	truegene	4.18	3.79	1.23	0.78	1.82	2.14	1.87	4.25	5.07	2.51	4.38	7.69	1.4	2.95	6.99	0.76	9.48	24.09	0	0.49
gene-CCDC122	truegene	0	0	0	0	0	0	0	0	0	0	0	0	0	0	0	0	0	0	0	0
gene-TSC22D1	truegene	102.66	15.28	168.98	69.75	51.44	6.46	32.52	50.96	118.39	32.22	99	117.84	88.75	88.73	146.06	75.12	200.22	248.38	19.2	40.05
gene-LOC106035059	truegene	18.15	2.36	15.11	18.2	13.23	1.1	15.34	10.66	9.47	65.87	13.69	26.2	12.8	15.22	19.95	12.77	24.28	75	2.23	7.7
gene-NUFIP1	truegene	5.72	4.48	14.75	9.95	8.49	1.74	10.62	7.02	12.94	159.93	9.18	10.06	10.71	12.89	8.12	11.94	5.94	11.27	4.82	4.29
gene-KCTD4	truegene	0	0	0.13	0	1.66	0	0	0	0	0	0	0.49	2.2	0.96	0	1.66	6.94	1.84	0	0
gene-TPT1	truegene	5074.66	1553.35	3566.78	3018.88	2270.05	856.54	3523.04	2746.62	2667.87	1504.46	3037.51	3176.04	2538.87	2682.06	3563.17	3401.68	2336.96	1848.27	9070.89	6403.01
gene-SIAH3	truegene	0	0	0.16	0.62	0.14	0	0	0.1	0	0	0.25	0	0.15	1.43	0	0	7.1	2.43	0.56	0
gene-ZC3H13	truegene	48.05	24.5	65.95	51.53	58.44	6.08	47.75	27.68	35.56	58.8	64	59.3	41.29	49.7	61.36	40.59	64.94	75.7	9.65	19.66
gene-CPB2	truegene	0	110.16	0	0.06	0	0	0	0	0	0	0	0	0	0	0	0	0.09	0	0.14	0
gene-LCP1	truegene	14.93	26.55	528.04	44.96	5.67	0.68	11.84	4.67	12.21	14.19	58.19	81.91	90.52	86.61	6.87	67.24	7.6	26.73	2.39	5.8
gene-RUBCNL	truegene	2.07	0.88	67.38	4.71	5.44	0.16	1.96	4.69	9.56	40.12	3.91	9.01	14.66	9.1	8.87	11.5	3.68	4.24	0.08	0.69
gene-ESD	truegene	209.61	260.61	228.67	115.68	415.1	41.2	227.51	126.12	122.28	297.07	197.02	200.5	241.04	210.5	311.04	465.26	212.79	192.71	104.61	102.91
gene-HTR2A	truegene	1.18	0.05	0.65	0.5	0.46	0	0.12	0.09	0.69	0.12	2.6	0.41	0.07	1.88	4.61	0	0.62	0.76	0.12	0.19
gene-SUCLA2	truegene	153.52	19.33	30.64	29.94	93.02	8.44	76.62	54.29	49.35	89.23	24.45	46.79	41.09	54.86	36.53	70.43	107.51	110.81	30.07	83.61
gene-MED4	truegene	19.19	6.49	26.29	16.61	14.23	2.4	22.2	10.39	28.09	50.06	11.1	25.19	17.17	19.94	18.21	15.58	41.26	25.77	16.11	5.29
gene-LOC116244084	truegene	25.68	1.85	24.15	11.48	6.79	0.27	6.86	7.1	6.7	12.99	19.15	12.65	7.1	11.53	13.79	6.5	5.81	28.79	2.2	5.77
gene-CAB39L	truegene	8.46	1.08	5.17	28.17	3.01	0.46	107.39	2.13	15.97	3.95	11.16	64.61	10.8	35.86	27.34	14.34	52.87	49.39	0.7	1.14
gene-LOC116244242	truegene	15.54	3.78	27.31	22	15.8	0.51	26.82	23.65	11.46	29.77	31.6	21.86	21.4	28.72	34.87	20.43	29.53	29.21	2.34	5.81
gene-KPNA3	truegene	18.48	3.63	25.29	23.54	26.38	1.88	43	8.3	22.88	51.37	20.48	40.3	17.23	28.85	34.22	18.02	12.01	31.46	16.83	21.91
gene-SPRYD7	truegene	83.88	61.35	56.33	59.28	76.65	10.45	88.02	48.15	78.31	146.01	54.02	66.02	55.26	63.49	96.05	56.96	130.5	153.55	144.92	77.06
gene-DLEU7	truegene	0	0	0	0	0	0	0.25	0	0	0	0	0	0	0	0.14	0	0	0	0	0.13
gene-CUNH13orf42	truegene	0	0	0	0.1	0	0	0	0	0	0.31	0	0	0.12	0	0.12	0.36	0.13	0.14	0	0
gene-INTS6	truegene	9.07	18.54	21.97	17.05	22	1.86	8.9	8.9	8.75	48.24	18.71	23.87	17.65	21.3	20.38	17.2	7.94	14.68	0.92	1.49
gene-DHRS12	truegene	1.19	0.71	4.24	3.18	3.36	0.42	3.44	1.91	1.57	2.83	2.22	4.28	3.45	1.93	3.49	4.41	1	6.14	0.18	0.36
gene-TMEM272	truegene	0	0	0	0	0	0	0	0	0	0	0	0	0	0	0	0	0	0	0	0
gene-ATP7B	truegene	0.02	7.42	0.24	0.09	5.89	0.21	0.07	0.73	1.22	2.19	0.02	1.81	18.69	1.26	0.12	32.72	0.83	3.61	0	0
gene-NEK3	truegene	1.79	0.16	2.66	1.94	10.52	0.45	1.88	1.56	5.25	9.8	5.48	6.35	6.14	7.69	6.21	9.34	18	7.31	0.06	0.18
gene-CKAP2	truegene	3.29	0.37	7.3	2.11	0.79	0.1	0.12	0.72	23.4	75.62	1.16	8.19	7.45	16.03	0.92	4.7	0.74	1.48	0	0.21
gene-LOC116244149	truegene	11.21	0	0.7	5.49	0.63	0.4	32.51	4.3	13.78	0.67	3.08	70.66	5.14	16.97	2.36	6.64	0	0	0.61	0.79
gene-SLC25A15	truegene	21.79	2.65	16.29	7.85	175.11	12	24.41	29.62	23.74	91.15	19.68	29.77	17.5	32.13	17.16	16.89	20.44	9.28	26.79	22.35
gene-COG6	truegene	10.35	6.28	29.56	16.76	23.45	4.18	15.3	23.58	13.29	33.74	20.36	24.95	18.22	22.58	19.9	26.37	45.76	150.05	2.14	4.03
gene-WBP4	truegene	37.31	10.01	34.11	177.82	28.65	6.87	27.74	19.17	20.56	40.7	38.12	25.17	19.24	25.84	33.79	22.76	29.38	49.59	4.77	18.03
gene-RGCC	truegene	38.24	1.31	62.46	105.21	164.36	0	16.58	21.76	121.24	5.71	142.2	27.72	10.72	20.32	85.26	3.1	200.32	122.77	354.92	245.87
gene-NEK5	partial	0	0	0.13	0.26	1.95	0.21	0	2.06	0.34	2.4	0	0.28	0.36	0.21	0.2	0.12	0.46	1.04	0	0
gene-LOC121107650	partial	0.38	0.12	2.45	2.41	1.04	0.12	0.7	0.44	0.61	0	0.82	0.58	3.27	1.18	1.29	1.41	0.66	0.27	0.07	0.53
gene-MRPS31	partial	51.68	23.37	40.09	17.66	103.38	4.51	52.82	23.7	55.38	112.08	31.21	37.58	34.73	44.84	48.3	36.79	84.91	63.59	124.55	50.23
OU015530.1	nt_support	0	0	0	0	0	0	0	2.03	0	0	0	0	0	0	0	0	0	0	0	0
XM_048930384.1	nt_support	93.43	18.1	80.66	54.81	40.65	12.03	29.81	249.04	13.32	382.76	25.07	61.3	54.03	49.45	29.42	58.7	97.75	55.98	2.7	6
OW982294.1	nt_support	109.26	20.46	82.51	55.85	32.92	16.37	27	255.23	18.13	369.52	29.02	75.66	66.39	66.01	33.2	66.09	139.95	69.98	2.9	5.67
XM_048934403.1	nt_support	24.07	12.37	46.06	46.99	6.85	5.04	9.41	45.17	7.9	639.54	22.91	50.32	62.76	31.3	15.77	73.54	45.57	27.17	0.7	3.93
XR_007374746.1	nt_support	0	0	0	0	0	0	0	0	0	0.73	0	0.28	0	0	0	0	0.64	0	0	0
gene-LOC116239600	truegene	13.8	5.67	41.41	15.9	20.19	2.78	12.61	11.41	38.44	31.51	19.43	29.67	22.16	25.76	14.6	19.46	14.93	35.77	4.61	5.38
gene-LOC116241803	partial	11.16	7.73	13.63	13.39	17.1	2.34	18.95	12.85	21.55	78.57	20.72	21.23	17.12	22.78	17.63	21.92	22.84	25.7	9.24	14.09
gene-DTX3	partial	7.65	9.05	21.87	4.29	13.45	2.27	18.83	7.49	15.21	16.14	18.92	26.07	17.76	19.3	15.97	13.46	86.99	41.42	15.11	8.78
gene-LOC116238870	partial	0.15	0	0.22	0	0	0	0.67	0.48	0.93	0.11	0	3.14	0.79	1.91	0	0.95	169.42	164.59	0.12	0
gene-LOC116236213	truegene	0.27	2.48	0	2.01	0	0	0	0	0	0	0	0	9.98	1.59	0.61	28.8	1.4	0	0	0
gene-ADCY10	truegene	0	0	0.14	0	0	0	0	0	0	0.12	0	0.41	0	0	0	0.14	0	0	0	0
gene-MTAP	truegene	15.02	1.56	64.61	13.54	7.94	2.36	8.44	12.07	27.36	30.85	14.13	25.98	30.9	28.96	17.32	38.53	34.57	28.67	3.76	2.83
gene-LOC107049361	truegene	0	0	0.08	0	0	0	0	0	0	0.13	0	0.22	0.07	0	0.07	0.07	0	0	0	0
gene-LOC121108510	truegene	0	0	0	0	0	0	0	0	0	0.17	0	0	0	0	0	0	0	0	0	0
gene-LOC122186289	partial	0.44	0.51	1.34	0.1	0	0.27	0.11	0.09	0	0.11	0.82	0.13	1.62	0.65	0.25	0.52	0.58	0.62	0.12	1.51
OW982294.1-1	nt_support	0	0	0	0	0	0	0	0	0	0	0	0	0	0	0	0	0	4.89	0	0
gene-LOC128788375	partial	0	0	0	0	0	0	0	0	0	0	0	0	0	0	0	0	0	0	0	0
gene-LOC122191850	truegene	30.77	12.07	23.85	20.43	24.51	6.59	23.66	14.01	33.52	28.15	28.53	37.91	34.01	34.18	30.65	18.38	108.24	52.3	23.24	37.45
gene-LOC107050717	partial	102.91	187.91	106.23	63.76	57.41	20.45	72.25	68.41	122.87	88.61	146.73	145	82.55	149.02	123.83	53.23	50.75	89.32	22.81	34.67
gene-HSBP1L1	truegene	1.61	7.1	3.44	6.8	28.8	3.45	2.46	2.19	5.51	8.16	4.14	6.93	5.93	8.77	3.69	6.68	36.52	5.72	0.42	0.43
gene-KIAA0319	truegene	0.05	0	0	0	0.23	0.26	0	0.12	0	3.14	0	0.15	0.15	0.03	0	0.09	1.45	9.27	0	0.03
gene-DCDC2	truegene	0	2.55	0	0	47.66	4.57	0	0.21	0	8.62	0	0	0	0	0	0	0.22	1.25	0	0
gene-PRL	truegene	0	0	0	0	0	0	0	0	0	0	0	0	0	0	0	0	0	0	0	0
gene-MBOAT1	truegene	1.18	0.26	17	14.8	5	4.71	4.11	11.13	24.64	3.64	3.78	14.43	8.26	32.1	12.27	26.46	7.6	10.85	0.89	1.07
gene-DEK	truegene	30.02	9.54	88.97	47.34	23.55	3.31	97.69	26.16	52.42	87.78	31.57	62.63	51.02	53.35	59.48	63.51	30.4	34.79	15.92	17.53
gene-LOC116243443	truegene	6.67	1.03	3.39	2.61	0.61	0.34	15.25	0.43	6.52	7.88	2.08	7.01	9.44	7.7	12.08	5.92	0	4.74	0.59	0
gene-KIF13A	truegene	15.25	3.59	12.72	9.11	9.29	1.53	30.68	6.96	11.84	9.41	10.56	23.69	18.21	15.03	27.32	21.96	4.46	14.99	0.68	1.82
gene-SIRT5	truegene	16.57	16.13	16.09	9.33	24.55	4.39	11.84	27.74	26.81	38.59	14.74	18.3	16.24	16.41	23.8	16.14	67.38	28.92	230.8	105.46
gene-NOL7	truegene	44.96	37.67	64.83	43.36	47.57	12.29	34.95	34.2	95.61	209.89	49.47	61.9	53.19	66.08	46.92	46.93	98.58	57.38	58.62	44.28
gene-CD83	truegene	0.77	1.31	43.68	2.05	1.13	0	8.11	0.3	2.77	1.95	8.17	4.57	6.99	7.51	1.18	6.55	0.17	0.37	0	0
gene-JARID2	truegene	5.66	2.02	26.6	19.4	6.88	0.88	14.1	7.8	7.96	6.6	13.8	17.02	16.8	18.04	16.47	18.05	9.45	48.02	0.52	1.67
gene-MYLIP	truegene	18.06	13.23	391.86	46.34	18.09	1.95	75.79	12.16	36.66	41.21	88.29	95.42	45.64	77.97	191.66	63.9	13.92	40.73	6.77	17.12
gene-GMPR	truegene	49.44	1.12	16.28	2.86	12.19	3.64	24.4	44.58	24.65	45.72	11.4	34.09	19.01	27.81	22.7	58.02	9.18	14.61	25.5	33.14
gene-STMND1	truegene	0	0	0	4.06	0	0	0	0	0	0	0.11	0	0	0	0	0	1.11	0.17	0	0
gene-RBM24	truegene	133.82	1.82	10.66	51.21	3.25	0.45	30.99	1.05	31.37	25.16	8.96	16.78	6.26	19.46	44.46	6.41	3.39	7.86	96.49	150.52
gene-CAP2	truegene	81.01	0.38	5.15	5.64	2.99	1.42	274.7	5.66	72.85	20.54	3.08	146.66	31.14	78.93	160.13	27.64	37.51	43.35	62.03	138.2
gene-PAK1IP1	truegene	15.5	8.31	30.81	34.61	13.92	3.51	30.92	11.01	32.54	52.32	18.29	28.77	29.33	33.38	19.82	31.66	27.61	26.11	35.11	12.94
gene-LOC116226466	truegene	49.89	36.75	100.55	99.43	49.82	4.73	51.25	24.61	70.67	215.78	92.29	83.23	51.27	62.87	80.68	37.48	56.81	47.54	77.08	33.3
gene-GFOD1	truegene	15.91	0.99	13.97	8.27	1.49	0.39	14.37	1.27	10.77	5.4	9.63	7.91	6.04	11.25	13.58	3.53	2.62	94.43	2.17	3.85
gene-LOC116226461	truegene	2.64	1.75	2.19	1.6	2.08	0.75	1.63	1.1	4.25	33.41	4.77	3.58	2.03	2.24	1.62	2.46	18.01	10.34	3.19	1.1
gene-ADTRP	truegene	0.5	0	0.73	0.09	0	0	1.01	0.85	0.19	0.7	8.53	0.34	0	0	2.73	0	6.65	4.23	0	0
gene-NEDD9	truegene	10.51	27.64	51.05	17.71	2.44	1.63	6.9	14.13	12.71	28.42	19.9	33.65	49.5	42.25	76.71	89.02	4.77	19.67	0.53	2.42
gene-ELOVL2	truegene	0.08	40.34	0	0	0	0	0.09	0.13	0.08	0	0	0.1	2.01	0	0.1	0	13.1	36.97	0.27	0.09
gene-GCM2	truegene	0	0	0	0	0	0	0	0	0	41.56	0	0	0	0	0	0.07	0	0.5	0	0
gene-MAK	truegene	0.04	0	0.05	0.79	0.73	0.03	0.04	0.07	0.13	20.36	0	0.05	0.2	0.17	0.1	0.52	2.32	2.83	0.14	0
gene-TFAP2A	truegene	0	0	0	0	7.53	0	0	0	22.48	0.06	0	0.06	0	0	7.14	0	10.76	7.52	0	0
gene-OFCC1	truegene	0	0	0	0	0	0.08	0	0	0	6.18	0	0	0	0	0	0	0	0	0	0
gene-LOC116226444	truegene	0	0	0	0	0	0	0	0	0	21.94	0	0	0	0	0.27	0	0.15	0	0	0
gene-LOC116226443	truegene	0	0	0	0	0	0	0	0	0	10.77	0	0.12	0	0	0	0	2.21	1.35	0	0
gene-SLC35B3	truegene	3.68	3.27	13.57	5.85	6.28	0.87	4.66	3.8	6.97	16.66	5.4	8.18	7.06	9.21	4.38	7.74	7.3	10.57	0.63	1.2
gene-BLOC1S5	truegene	50.47	18.05	58.91	44.32	42.36	1.99	26.23	13.27	31.02	145.01	40.45	47.57	28.11	44.38	41.65	40.76	14.64	21.45	17.85	19.3
gene-TXNDC5	truegene	23.28	33.67	137.3	11.33	11.22	1.32	13.51	7.2	44.29	121.76	41.88	154.23	195.09	161.62	25.43	35.61	18.96	16.69	7.93	10.89
gene-SSR1	truegene	118.29	189.39	206.43	112.38	161.3	47.76	80.03	108.55	176.32	177.73	131.68	152	175.39	188.34	64.48	168.87	96.16	134.32	131.65	85.89
gene-F13A1	truegene	22.04	3.64	149.92	57.97	5.47	0.28	7.93	0.73	18.69	16.8	37.23	8.65	0.55	12.31	12.3	0.85	0.99	2.09	1.07	4.72
gene-NRN1	truegene	35.62	0	7.72	0.54	0	0	0	0.15	1.5	0	0	0.44	0	0.19	11.4	0.23	185.87	233.95	0.61	1.42
gene-LYRM4	truegene	25.3	15.46	37.33	12.45	23.44	0.76	11.92	8.64	17.5	48.79	18.46	10.27	11.19	12.52	8.83	9.51	49.1	24.57	6.51	8.84
gene-RPP40	truegene	8.22	11.86	18.32	9.57	9.88	2.05	17.56	6.69	23.37	38.79	13.73	16.33	12.33	17.7	18.21	11.72	20.11	25.1	2.57	2.18
gene-ECI2	truegene	82.48	261.11	38.52	25.54	355.05	17.66	112.32	67.46	60.44	59.39	64.89	53.79	159.76	44.12	57.96	163.64	62.9	55.09	29.75	55.12
gene-PXDC1	truegene	18.43	1	16.38	21.91	5.14	0.51	18.87	3.17	17.09	7.04	21.48	23.08	8.54	18.72	66.21	16.88	9.92	24.85	1.9	4.45
gene-SLC22A23	truegene	1.66	6.73	17.5	15.78	2.16	4.79	2.84	26.84	7.22	20.53	5.63	9.12	12.62	11.97	8.25	19.3	8.04	25.89	2.21	1.44
gene-LOC104127694	truegene	41.15	22.72	18.51	256.39	172.29	7.27	14.63	6.29	64.94	368.45	76.93	57.67	22.88	35.24	68.52	11.67	507.6	146.12	12.26	23.05
gene-LOC116244341	truegene	91.6	51.36	47.51	478.51	388.91	14.75	24.67	13.95	139.62	782.83	161.67	111.18	28.81	92.41	122.74	28.29	1141.68	323.41	16.04	33.62
gene-DUSP22	truegene	104.78	5.1	48.85	308.25	49.32	1.4	27.15	49.16	31.89	48.95	55.55	37.11	22.65	43.56	50.54	25.12	10.76	40.44	7.79	30.33
gene-IRF4	truegene	0.62	0.12	48.77	1.64	0.07	0	0.19	0.48	2.62	5.49	0.23	18.01	40.85	19.72	0.14	9.81	0	0	0.07	0
gene-FOXQ1	truegene	0	0	0	0.19	1.34	0.06	0	2.21	5.55	0	0	0.12	1.49	0.6	1.74	0.72	0.4	0.43	0	0
gene-FOXF2	truegene	0	0	0	2.24	0	0	0.13	1.17	6.19	0	0	49.65	26.14	26.31	0	15.45	3.38	3.48	0	0
gene-FOXC1	truegene	4.55	0	0.48	2.28	3.97	0.1	0.8	0.67	10.44	1.35	5.43	1.44	0.36	0.7	8.62	0.19	2.58	1.56	0.83	3.25
gene-LOC116226412	truegene	0	0	0	0.67	0.1	0.05	0.18	0	0.17	0.27	0.33	0.51	0.4	0.53	0.1	0.21	0.35	0.63	0.94	0
gene-WRNIP1	truegene	5.72	3.57	15.55	7.96	8.74	1.87	9.63	5.3	15.97	24.1	6.59	12.57	12.52	12.11	11.69	14.2	18.75	12.98	6.09	2.98
gene-VPS4B	truegene	25.81	9.22	59.14	69.59	42.96	5.16	31.46	28.64	54.45	92.83	48.55	51.41	36.84	63.5	42.96	64.32	18.72	42.73	10.48	11.15
gene-KDSR	truegene	11.84	41.56	14.98	20.19	58.2	3.53	18.4	16.41	15.25	61.36	26.5	16.94	28.63	30.21	26.64	51.78	11.51	26.56	9.51	4.25
gene-BCL2	truegene	7.24	0.88	25.96	7.57	12.93	0.65	17.62	2.49	11.84	14.07	12.87	22.21	8.2	13.16	71.62	8.58	8.58	38.31	0.75	2.02
gene-LOC116226389	truegene	0.34	1.48	0.82	0.47	6.1	0.51	0.94	0.2	4.92	16.16	5.72	5.39	7.7	13.54	6.05	20.48	3.31	0.36	0.27	0.09
gene-RNF152	truegene	7.76	6.69	6.99	5.49	30.87	0.33	8.03	3.71	12.12	13.93	10.69	9.69	5.4	12.13	13.41	18.87	8.77	21.87	1.29	3.9
gene-LOC124417770	truegene	0.19	0.72	0.12	0.09	0.32	0	0.49	0.15	0.38	0.1	0.27	0	0	0.29	0	0.35	0	0	0.2	0.1
gene-DROSHA	truegene	3.2	2.41	13.24	5.24	6.88	0.94	4.07	4.42	5.38	15.59	5.18	7.86	7.31	8.46	5.97	9.05	5.76	12.28	0.31	0.77
gene-LOC116226556	truegene	0.04	0	0	0	0	0	0.04	0.25	0	0.04	0	0	0	0	0	0	1.62	0.35	0	0
gene-CDH10	truegene	0.21	0	0	0	0	0.06	0	0.19	0	1.25	0	0.56	0.2	0.17	0	0.12	8.78	4.3	0	0
gene-CDH12	truegene	0.96	0.03	0	0	0	0	0	0	0.29	0.37	1.07	0.08	0.04	0.07	1.26	0	2.85	1.67	0	0
gene-CDH18	truegene	0.05	0	0.24	0	0.86	0.12	0.1	0.04	0.05	1.59	0	0.73	0.11	0.73	0.06	0.23	3.86	6.88	0	0
gene-LOC116226509	truegene	0	0	0	0	0	0	0.09	0	0	0.09	0	0	0	0	0	0	0	0	0	0
gene-MYO10	truegene	2.87	1.08	21.33	19.58	11.41	1.25	6.53	24.24	9.16	22.11	12.19	15.39	16.89	27.08	7.95	16.43	4.22	12.71	0.21	1.02
gene-RETREG1	truegene	65.44	7.3	12.37	15.04	15.35	15.5	6.24	36.73	17.54	90.24	3.57	8.57	5.97	7.5	13.38	21.73	13.24	50.1	37.86	39.24
gene-ZNF622	truegene	15.36	8.06	20.65	16.91	19.12	3.8	23.91	15.35	23.41	136.18	13.03	18.11	20.15	25.97	19.42	31.51	31.08	34.2	21.45	18.13
gene-MARCHF11	truegene	0	0	0.33	0	0.1	0	0.18	0.28	0	1.73	0	0.1	0	0.18	0.1	0	3.65	4.84	0	0
gene-ANKH	truegene	56.16	44.18	54.68	17.04	5.94	1.65	50.76	2.67	21.06	68.03	26.33	29.75	27.32	35.78	23.17	27.11	6.14	39.33	28.48	34.85
gene-LOC116226361	truegene	0	0	0	0	0.09	0	0	0	0	0	0	0	0	0	0	0	0	0.12	0	0
gene-DNAH5	truegene	0.29	0	0.01	0.51	0	0	0	0.02	0.04	0.26	0	0	0	0.02	0	0.06	0.16	0.67	0	0
gene-DAP	truegene	62.95	174.49	94.7	79.44	86.76	148.15	28.51	275.93	65.45	162.44	64.77	101.1	123.76	77.5	110.24	149.5	18.78	41.75	3.63	6.74
gene-LOC116226552	truegene	0	0	0	0	0	0	0	0	30.4	0	0	0	0	0	0.79	0.14	0	0	0	0
gene-LOC116226551	truegene	5.42	386.64	9.52	51.92	440.51	6.92	1.72	130.42	2403.5	9.61	5.06	76.58	440.62	130.52	2.97	696.04	2.38	0.8	10.25	22.65
gene-SBK2	truegene	0	0	0	0.33	0	0	0	0	1.16	0	0	0	0	0.07	0	0	0.09	0.99	7.13	27.41
gene-ATPSCKMT	truegene	17.5	19.42	32.85	61.89	31.96	6.14	23.98	37	24.56	110.91	22.16	31.15	31.03	40.42	25.12	38.02	19.18	36.97	9.1	8.88
gene-SEMA5A	truegene	3.55	0.64	0.41	69.27	75.56	0.25	0.76	19.67	4.25	22	7.11	25.92	46.05	30.47	9.24	101.41	6.15	123.62	0.46	0.46
gene-FASTKD3	truegene	5.29	1.96	12.73	5.6	12.58	1.19	5.08	4.84	3.6	10.13	5.34	7.73	9.78	6.5	6.4	11.74	6.62	19.38	2.68	2.88
gene-MED10	truegene	35.47	17.12	76.05	103.88	39.05	6.21	61.63	41.16	47.58	165.79	55.71	63.99	49.38	58.39	54.55	67.98	111.15	104.64	32.95	17.64
gene-UPP1	truegene	1.33	0.74	0.97	8.38	6.62	0.43	1.17	1.03	4.24	9.77	24.3	7.11	14.73	15.23	12.56	38.46	2.21	3.02	1.96	0.94
gene-VWC2	truegene	0.25	0.23	0.2	0.31	0	0.05	0.09	0.26	0.25	4.58	1.09	0.19	0.38	0.17	2.01	0	39.49	11.89	0	0
gene-SPATA48	truegene	0	0	0.76	0.13	0	0	0	0	0.07	0	0	0.32	1.34	1.03	0	0.82	0	0	0	0
gene-IKZF1	truegene	1.31	1.47	53.14	9.06	1.02	0.17	1.22	0.81	1.28	1.38	2.7	11.71	15.27	10.96	1.25	12.87	0.36	0.7	0.4	0.81
gene-VSTM2A	truegene	0	0	0	0	0	0	0	0	0	0	0	0.27	0	0.23	0	0.14	25.58	0.67	0	0
gene-FHOD3	truegene	72.36	0.27	4.08	1.9	5.73	0.1	118.51	1.83	4.69	21.1	2.74	19.08	3.17	16.57	27.33	3.54	1.89	16.87	0.39	1.01
gene-RPRD1A	truegene	7.12	1.57	14.14	12.11	15.48	0.98	19.37	6.92	8.27	30.94	7.32	14.81	11.19	14.1	16.41	11.6	18.14	47.47	1.5	1.98
gene-INO80C	truegene	4.33	6.65	15.14	9.11	5.09	1.74	11.24	4.76	6.13	7.11	10.75	8.4	5.75	6.65	6.84	5.84	2.16	18.05	3.78	1.27
gene-LOC116226304	truegene	17.57	0.23	12.24	0.93	13.41	2.05	1.13	1.44	4.05	5.52	3.12	4.83	3.22	3	3.47	1.76	44.33	100.88	0.33	0.2
gene-CCDC127	truegene	19.07	4.67	16.39	17.11	21.8	2.31	32.72	14.84	6.05	25.81	10.68	15.52	10.33	11.83	13.44	10.93	35.55	68.1	3.98	5.23
gene-SLC6A19	truegene	0	0	0	0.04	353.24	0	0	0	0.04	0.18	0	2.45	209.73	0.09	0	1045.03	0	0.62	0.37	0
gene-LOC116226539	truegene	0	0	0	0	40.55	0	0	0	0	0.04	0	0	0.05	0	0.05	0.1	0	0	0	0
gene-NDUFS6	truegene	398.92	125.25	66.82	55.16	170.14	16.36	138.13	126.95	135.6	198.54	113.69	91.92	100.49	124.88	102.8	94.65	431.14	217.97	402.63	237.66
gene-IRX1	truegene	1.01	0	2.24	1	18.12	0.18	0	0.05	1.04	0	0	0.14	0.13	0	30.51	0	22.04	13.22	0	0
gene-GALNT12	truegene	0.66	0.26	2.89	18.62	0.31	0.84	0.62	9.96	9.05	11.63	0.49	6.83	5.08	19.36	1.89	7.16	1.24	1.48	0.05	0.7
gene-GABBR2	truegene	0.09	0	0.14	0.17	0.07	0.04	0	0.18	0.06	22.62	0.19	0.03	0.07	0.12	0.14	0.11	16.99	56.31	0	0
gene-CTNNAL1	truegene	4.69	1.45	31.14	26.13	87.54	2.07	4.58	24.15	6.01	81.86	26.09	21.2	6.42	13.24	21.06	7.19	25.57	38.46	0.12	0.54
gene-TMEFF1	truegene	0.07	0	2.88	1.8	0.08	0	0.07	0.06	0.07	0.97	0	7.27	4.26	2.77	0	3.14	48.82	63.16	0.16	0
gene-CAVIN4	truegene	0.08	0	1.99	1.75	0	0.14	0	0.18	16.62	0	0	5.61	2.37	2	0.09	2.76	22.14	27.91	59.36	69.17
gene-EXOC3	truegene	16.72	9.26	20.7	21.87	21.55	1.78	24.11	13.09	29.24	62.4	17.54	32.05	17.33	25.43	25.32	22.15	54.48	49.07	4.01	6.09
gene-PDCD6	truegene	80.65	43.39	119.06	145.35	117.09	15	67.65	71.28	191.05	155.36	156.19	112.38	81.77	121.45	102.59	119.36	189.19	134.31	27.65	18.49
gene-LOC116226277	truegene	9.74	2.35	27.56	8.78	4.56	1.08	6.24	2.33	5.55	56.6	18.5	10.92	4.95	10.63	9.49	5.27	6.05	15.27	3.64	3.34
gene-TEX10	truegene	11.97	4.97	29.84	9.83	11.5	3.63	20.48	7.99	20.17	63.05	18.32	22.6	19.63	27.31	21.31	20.5	22.19	19.15	4.64	5.46
gene-ERP44	truegene	51.59	44.26	113.98	53.09	65.34	31.2	46.97	43.9	70.14	141.97	66.2	90.62	71.97	84.56	54.69	89.83	51.68	44.92	49.04	21.8
gene-ALG2	truegene	12.64	29.45	32.87	28.91	27.61	8.78	15.45	20.82	22.56	26.58	21.18	25.32	33.98	34.68	18.56	36.1	20.16	17.21	9.58	9.64
gene-LOC116226268	truegene	1.03	12.88	9.74	55.27	0.85	11.5	1.05	47.41	8.55	9.9	0.72	11.22	185.58	142.29	0.88	373.58	0.34	1.1	3.8	1.91
gene-CUNH6orf62	truegene	78.73	46.5	188.86	111.06	100.08	17.98	78.09	75.43	91.64	143.3	103.61	104.5	308.21	108.05	142.55	212.19	134.01	115.21	19.75	18.07
gene-TDP2	truegene	11.18	7.06	27.52	17.64	44.81	3.36	15.16	10.83	26.27	63.77	21.48	23.49	109.05	18.68	21.26	76.19	57.93	56.59	4.26	3.47
gene-MBP	truegene	4.85	6.23	22.66	10.41	16.72	1.2	5.12	11.02	14.31	18.51	15.33	11.12	8.13	12.45	65.95	10.71	2718.29	3628	7.28	6.03
gene-ZNF516	truegene	2.64	0.55	18.3	5.5	15.09	0.2	6.91	3.18	9.62	16.62	6.31	9.73	4.06	13.44	7.97	3.35	1.48	4.64	0.22	0.66
gene-DIPK1C	truegene	0	0	0.08	1.2	0.15	0	0.07	0.1	1.12	12.24	2.01	0.23	0.08	0	1.31	0	8.73	9.63	0.5	1.5
gene-LOC116226245	truegene	91.11	1744.52	381.1	348.98	2080.84	12.73	229.78	99.01	773.04	189.32	274.89	305.24	2174.62	613.29	178.22	1628.16	62.27	98.87	56.09	54.29
gene-FBXO15	truegene	0.05	0.1	0.33	0.5	0.24	0	0	0.12	0.63	23.75	0	0.18	4.91	0.26	0.43	3.3	0.28	0.15	0	0
gene-NETO1	truegene	0	0	1.33	0	0.11	0	0	1.05	0	4.95	0	2.33	0	0.21	0	0.12	10.19	1.04	0	0
gene-RTTN	truegene	3.24	0.29	3.79	0.96	1.32	0.11	1.06	0.51	1.29	9.64	1.44	1.86	2.6	2	1.84	1.42	0.44	1.36	0.05	0.17
gene-CD226	truegene	0.08	0.3	3.19	0	0	0	0.25	0.06	0	0	0.08	3	9.44	1.7	0	9.39	0.11	0	0	0
gene-TMX3	truegene	13.24	2.89	32.76	19.96	56.22	3.02	12.65	12.76	24.17	38.29	22.47	20.58	12.43	23.24	16.9	11.26	19.56	31.85	0.54	1.68
gene-LOC122179417	truegene	0	0	0	0	0	0	0	0	0.02	0.62	0	0	0	0	0.13	0	0	0	0	0
gene-DSEL	truegene	0.73	0.08	0.25	1.29	0.5	0.07	0.58	0.25	0.58	10.38	0.85	1.68	1.47	3.14	1.49	3.03	2.79	0.68	0.05	0.15
gene-LOC116226231	truegene	1.78	0.13	0.92	0.17	0.08	0.07	4.94	0.81	2.27	2.93	0.3	22.66	3.88	7.35	11	5.5	64.59	26.5	0.08	0.08
gene-FAM210A	truegene	14.19	6.82	13.16	8.12	37.32	2.84	16.78	15.11	13.88	46.81	7.34	15.25	23.83	16.83	9.1	34.22	12.97	20.17	13.49	20.83
gene-PTPN2	truegene	44.95	18.01	147.64	175.6	29.41	5.28	30.45	18.33	51.04	86.77	78.73	63.98	43.24	54.52	51.32	43.36	16.61	23.4	9.86	11.88
gene-CEP76	truegene	3.98	2.64	12.39	10.58	5.81	1.23	4.86	5.08	6.64	37.31	4.42	9.52	8.64	6.51	5.04	8.09	4.74	7.15	1.46	1.29
gene-SPIRE1	truegene	3.85	1.3	4.75	3.61	28.53	0.37	4.11	22.46	3.8	3.71	3.49	9.96	6.24	6.46	7.99	2.5	14.79	48.34	1.19	1.92
gene-LOC122178553	truegene	0.77	0.6	1.73	1.21	6.65	0	1.57	0.9	1.26	3.91	1.44	2.36	0.58	1.4	0.88	0	1.18	1.83	1.49	0.14
gene-MPPE1	truegene	13.7	9.55	32.94	11.61	37.9	2.54	17.02	11.12	20.14	30.1	18	23.55	18.29	20.53	15.6	18.52	25.03	32.12	7.19	3.46
gene-APCDD1	truegene	1.51	0	0.07	19.45	2.78	0.36	0.22	5.53	4.21	16.91	0.3	15.51	3.66	6.82	18.49	6.38	11.04	35.13	0.62	0.74
gene-LOC101751230	truegene	0	0	0.49	0	0	0	0	0	0	0	0	0	0	0	0	0	0	0	0	0
gene-PPP4R1	truegene	11.97	5.16	40.88	25.04	18.44	2.32	18.03	10.75	26.94	51.38	23.96	32.61	18.07	26.43	27.05	24.43	7.93	23.17	1.92	3.24
gene-LAMA1	truegene	0.03	0.17	0.54	0.21	16.92	0.41	0.02	1.78	0.05	40.73	0.34	4	2.79	6.33	0.12	1.79	0.55	2.97	0	0
gene-TMEM200C	truegene	0.77	0	0.25	4.77	1.92	0.16	1.1	0.2	1.76	15.66	1.54	2.36	0.58	3.3	0.53	0.67	34.83	17.08	0	0
gene-EPB41L3	truegene	32.37	0.04	2.13	9.82	16.88	0.31	2.33	6.05	2.37	17.62	0.58	5.97	10.64	16.21	2.71	38.54	59.26	72.83	0.18	0.27
gene-AKAIN1	truegene	0	0.75	1.97	0	0.44	0	0.41	2.19	0.79	1.22	0.38	2.31	2.28	1.59	0	0	6.35	29.76	0	0
gene-DLGAP1	truegene	0	0	0	0	0	0	0.04	0.1	0.4	0.33	0	0.66	1.17	0.29	0.24	0.34	5.79	28.2	0	0
gene-MYOM1	truegene	158.92	1.51	2.64	1.09	4.08	0.36	1.49	0.74	15.16	1.62	1.15	3.79	1.73	1.97	38.08	1.5	0.48	1.23	60.37	135.93
gene-LPIN2	truegene	3.99	83.87	43.46	9.27	39.08	0.22	0.98	10.46	1.63	32.31	4.83	6.21	21.67	12.23	2.87	25.14	18.52	38.33	0	0.29
gene-METTL4	truegene	1.68	0.43	3.76	0.87	1.28	0.25	2.66	1.22	2.67	4.83	2.01	2.27	1.91	1.5	1.93	1.79	3.36	3.8	0.18	0.93
gene-YES1	truegene	10.97	13.84	13.46	32.22	66.95	6.97	20.42	36.23	20.9	59.3	28.45	37.52	55.5	42.3	33.68	113.78	16.24	97.12	3.57	2.83
gene-THOC1	truegene	13.21	7.27	37.87	16.65	10.73	1.5	12.44	7.14	19.62	64.8	17.46	21.35	20.56	22.89	17.04	19.33	26.06	24.12	3.49	5.02
gene-GREB1L	truegene	2.98	8.24	18.08	5.59	4.29	0.44	6.23	2.3	5.92	10.57	8.93	8.37	2.66	6.57	15.55	2.91	1.35	12.47	0.21	0.92
gene-MIB1	truegene	10.34	4.09	23.12	20.81	12.2	1.71	17.7	17.68	13.35	21.77	17.09	21.91	11.4	20.91	18.95	13.53	5.98	28.16	4.25	5.15
gene-GATA6	truegene	28.78	38.76	1.59	49.47	1.56	35.78	0.18	106.05	6.93	40.9	6.02	14.72	84.68	34.33	3.79	108.46	0.08	0.5	0.12	0.69
gene-RBBP8	truegene	2.88	0.65	8.86	6.21	4.94	1.47	2.07	7.82	8.73	52.32	4.54	9.41	7.46	10.73	7.96	9.28	5.15	6.04	0.03	0.19
gene-RMC1	truegene	25.79	16.65	50.93	65.87	28.88	3.2	32.76	18.77	17.04	62.11	25.66	33.13	28.53	29.29	49.21	33.77	27.22	40.81	36.65	12.87
gene-TTC39C	truegene	0.96	0.8	3.53	3.34	0.9	0.8	0.15	2.73	1.32	8.98	1.12	3.43	4.8	4.76	0.61	12.26	4.05	10.2	0	0.05
gene-CABYR	truegene	1.14	2.03	2.28	5.41	0.72	0.05	0.58	1.45	0.16	0.41	0.83	1.58	1.75	2.09	1.3	2.79	2.03	3.23	0	0
gene-IMPACT	truegene	4.57	6.72	8.75	6.39	9.49	1.8	9.65	4.29	11.81	33.65	7.74	5.15	7.33	9.05	7.6	6.44	11.68	9.32	1.73	2.2
gene-LOC116242176	truegene	0.07	0.43	0.9	0.82	0.15	0	0.27	0	0.13	0.2	0.19	0.54	0.38	0.53	0	0	0	0	0	0
gene-LOC116242175	truegene	0	0	4.5	0.54	0	0	0	0.17	0.14	0.58	0.13	2.65	2.62	2.28	0	2.14	0	0	0	0.08
gene-LOC116242172	truegene	0	0	0	0	0	0	0	0	0	160.33	0	0	0	0	0	0	0	0	0	0
gene-TAF4B	truegene	0.67	0.19	4.35	0.59	1.58	2.2	1.32	0.65	1.24	20.48	0.72	1.64	2.83	3.89	0.65	1.3	0.53	2.13	0.07	0.18
gene-LOC116242174	truegene	0	0	0	0	0	0	0	0	82.87	0	0	0	0.08	0.07	33.84	0.05	0.18	0	0	0
gene-DSG2	truegene	62.48	0.07	0.06	8.76	1.21	6.49	0.03	28.02	192.61	7.93	0.02	48.01	37.08	89	1.55	89.98	0.62	0.7	0	0
gene-LOC116242235	truegene	0	1380.41	0.6	0.15	0.18	0	0	2.17	0	0	0	0	0	0	0	0.19	35.22	26.87	0.35	0
gene-LOC116242236	truegene	0.19	3910.66	0.92	0.53	0	0	0	0	0	0	0	0	0	0.19	0.64	0	0.49	0.53	0	0
gene-LOC116242218	truegene	12.26	23.58	19.78	23.95	34.03	3.58	7.77	21.61	16.39	125.34	16.92	24.13	27.77	21.37	28.45	31.44	24.1	37.89	4.63	3.58
gene-MEP1B	truegene	0.07	0.13	0.75	1.01	6.52	0	0.22	0.25	0.14	0.33	0.44	2.88	66.3	1.6	0.45	453.28	3.77	2.7	0	0.08
gene-ASXL3	truegene	1.86	0.08	3.27	2.19	1.3	0.22	1.71	0.83	0.65	3.86	2	2.76	1.81	1.4	3.01	1.51	1.3	4.55	0.07	0.07
gene-DTNA	truegene	37.13	2.29	1.99	4.83	21.47	0.84	90.95	8.09	20.21	28.22	1.22	43.61	9	29.39	54.01	8.46	14.59	103.83	8.84	25.86
gene-MAPRE2	truegene	132.57	7.01	144.67	101.23	23.09	6.04	193.79	64.42	53.66	159.06	59.77	129.46	68.7	87.77	142.37	49.92	69.91	316.77	62.48	85.55
gene-SPIDR	truegene	2.04	2.69	4.42	1.97	2.49	0.49	1.77	0.99	4.18	22.33	1.99	5.1	4.97	5.82	3.45	2.85	3.96	3.45	0.87	0.88
gene-MCM4	truegene	5.5	2.01	34.88	10.97	4.88	0.83	6.35	6.07	19.53	50.94	15.1	28.35	22.63	35.85	9.38	18.26	32.77	23.43	3.86	4.71
gene-UBE2V2	truegene	38.11	29.68	65.3	61.84	41.32	5.87	69.72	36.65	76.99	76.67	64.45	66.17	45.57	64.27	60.97	50.16	166.22	108.94	65.7	35.37
gene-LOC116242197	truegene	0.1	0	0.08	0.1	1.82	0	0.1	0.11	0	2.94	0.19	0.66	0.08	1.14	0.08	0.12	0	0.1	0	0
gene-PPDPFL	truegene	0.65	30.86	0	1.21	0	12.86	16.42	53.26	0.32	10.47	2.72	0.74	4.02	0.32	2.22	0.77	11.89	7.81	0	0
gene-SNTG1	truegene	1.72	0	0.85	0.1	0.18	0.16	8.94	0.08	0.47	3.04	0	9.23	1.46	5.52	0.06	1.52	11.84	7.62	0.06	0.11
gene-NPBWR1	truegene	0	0	0	0	0	0	0	0	0	4.07	0	0	0	0	0	0	1.76	0	0	0
gene-RGS20	truegene	0	0	2.76	0	0	0	0	0	0	0.76	0.1	0.25	0	0.11	0	0.26	5.38	0	0	0
gene-MRPL15	truegene	87.27	26.82	41.87	20.76	44.56	4.73	56.29	44.89	58.38	96.55	39.51	54.46	40.1	56.1	42.58	39.49	84.8	63.99	77.9	84.54
gene-LOC116243111	truegene	2.7	0.24	5.64	1.47	0.1	0.27	3.72	0.54	3.15	10.85	15.46	2.9	1.97	5.08	21.63	0.62	2.86	0.37	7.35	47.04
gene-XKR4	truegene	1.44	0.13	1.76	6.06	0.3	0	1.19	0.59	0.81	2.09	0.77	5.05	2.18	3.61	0.71	1.71	0.27	5.28	0	0.22
gene-TGS1	truegene	6.15	1.91	23.97	18.41	8.84	2.24	8.54	7.12	7.73	48.85	9.99	12.44	12.67	11.97	12.41	13.47	5.55	14.97	0.89	2.52
gene-LYN	truegene	6.38	2.71	142.28	28.35	7.49	0.23	4.72	13.28	9.88	15	22.27	20.16	43.77	15.83	8.91	83.68	1.42	4.07	0.34	1.49
gene-CHCHD7	truegene	11.44	4.85	7.98	9.51	11.87	1.2	9.3	8.9	14.06	269.2	6.11	6.38	7.77	5.5	18.33	4.26	9.88	9.29	22.76	20.81
gene-FAM110B	truegene	28.6	1.46	3.93	1.26	2.39	1.42	8.45	1.16	1.54	30.19	8.82	4.9	1.95	2.3	4.11	0.89	49.41	45.13	0.16	1.03
gene-UBXN2B	truegene	6.98	0.56	13.07	7.48	2.51	0.28	3.86	3.13	4.45	25.61	11.06	9.32	4.21	6.23	13.47	3.15	39.51	39.81	0	0.72
gene-SDCBP	truegene	162.68	47.43	506.04	406.35	178.75	23.89	152.21	123.11	162.51	389.45	570.1	274.04	187.5	259.53	324.91	169.12	253.77	225.3	32.59	43.17
gene-RAB2A	truegene	178.76	143	231.81	194.69	279.85	44.03	193.43	164.73	170.37	487.19	216.31	247.68	188.93	219.28	223.35	245.19	447.82	529.33	202.29	106.57
gene-CHD7	truegene	9.37	6.37	19.31	10.47	6.82	1.18	6.54	8.49	7.97	14.01	8.75	12.81	15.39	12.37	12.95	14.64	2.64	42.93	0.25	0.97
gene-CLVS1	truegene	0	0	0	0	0	0	0.08	0	0	0	0	0.19	0.09	0	0	0.1	22.81	35.7	0	0
gene-NKAIN3	truegene	0.11	0	0.26	0.1	0	0	0	0	5.37	5.35	0.69	0.97	0.24	1.36	0.97	0.63	18.33	2.1	0	0.45
gene-YTHDF3	truegene	30.01	11.83	41.14	38.29	47.06	6.53	41.34	24.82	28.19	82.56	34.18	39.14	27.37	39.68	33.6	42.15	18.88	50.51	7.68	15.19
gene-MTFR1	truegene	29.77	65.85	22.52	22.7	39.93	5.78	58.94	23.29	34.26	72.94	49.11	46.24	26.93	44.66	39.06	39.04	10.53	20.28	4.14	3.72
gene-ADHFE1	truegene	52.27	47.17	11.65	10.74	156.06	4.16	31.45	33.38	11.83	33.94	14.32	17.38	26.06	16.93	20.27	22.88	11.91	14.92	11.57	21.63
gene-VXN	truegene	0	0	0.17	0.26	0	0	0	0	0.4	0	0	1.26	0.16	0.68	0	0	1.45	0	0	0
gene-LOC116236287	truegene	4.81	10.81	89.23	22.4	26.46	4.64	6.38	8.32	19.25	110.12	25.16	21.55	26.98	17.41	13.73	39.48	37.56	27.43	0.9	1.98
gene-MCMDC2	truegene	0.12	0.34	1.59	0.04	0.27	0	0	0.09	0.12	0.54	0.08	0.14	0.55	0.12	0.14	0.58	0.27	0.06	0.04	0
gene-CSPP1	truegene	4.5	0.95	8.79	4.45	3.36	0.91	7.53	2.61	3.47	61.31	3.94	6.97	6.21	5.73	9.38	4.8	8.11	11.55	0.33	1.21
gene-PREX2	truegene	3.85	0.5	7.52	7.16	1.98	0.41	3.83	1.2	2.08	10.12	12.59	10.69	4.56	6.65	10.26	4.54	0.62	8.49	0.09	0.83
gene-CUNH8orf34	truegene	0.05	0.04	1.09	0	0	0	0.19	0.04	0.23	4.58	0.22	0.16	0.43	0.47	0.75	0.45	4.64	0.6	0	0.05
gene-SULF1	truegene	2.72	0.06	2.35	0.54	0.46	0.08	0.52	2.27	4.41	1.52	33.34	29.71	17.33	26.29	5.94	13.35	2.57	1.23	0.1	0.1
gene-XKR9	truegene	0	0	0	0	0	0	0	0	0	0.15	0.75	0	0.58	0.22	0.5	1.04	0	0	0	0
gene-LOC104512685	truegene	0.28	0.13	8.48	0.13	0.16	0	0.43	0.22	0.14	0.14	0.13	1.14	1.44	0.7	0.65	1.85	0	0.4	0.15	1.5
gene-KCNB2	truegene	0.75	0.67	10.42	0.35	0.87	0.02	0.88	0	0.55	0.99	1.2	1.43	1.62	0.49	1.25	0.67	0.79	0.38	0.04	0.28
gene-TERF1	truegene	0.65	0	4.06	0.69	1.02	0	0.28	0.29	3.88	74.34	0.95	2.86	3.14	5.3	1.06	1.31	1.33	4.72	0.1	0
gene-RDH10	truegene	15.85	71.7	7.49	20.32	36.77	1.8	9.47	17.73	30.84	38.33	19.32	185.26	82.73	84.82	22.17	64.08	15.14	11.73	2.41	3.99
gene-TMEM70	truegene	51.46	15.67	32	12.55	37.56	3.06	23.05	19.49	29.93	26.08	19.92	29.01	29.92	34.22	21.29	30.22	31.6	35.62	14.12	22.38
gene-LY96	truegene	2.42	1.23	60.6	5.79	0.24	0	1.12	0	1.72	1.79	6.18	10.12	8.74	11.78	1.51	8.88	1.45	0.63	0.93	0
gene-GDAP1	truegene	0.32	0	0.2	0.3	0.09	0.25	0.16	0.31	0	4.83	0.3	1.39	0.09	0.4	0.18	0.38	11.89	61.07	0.6	0.34
gene-PI15	truegene	0.32	0.6	3.41	1.51	0.47	0.13	0.11	0.42	2.73	2.5	9.62	1.97	1.46	2.97	0.74	0.38	0.14	1.52	0	0
gene-CRISPLD1	truegene	2.32	0.7	4.69	1.27	2.91	0.17	0.49	0.46	1.59	3.67	6.82	6.82	7.04	4.23	6.37	6.27	0.71	0.77	0	0.06
gene-HNF4G	truegene	0	2.49	0	0.69	109.44	0.9	0	1.66	1.79	0.06	0	20.88	70.95	15.83	0	206.86	0	0	0.06	0
gene-LOC116236238	truegene	0.61	0.31	0.64	0.29	0.34	0.21	2.59	0.1	0.48	1.28	1.64	2.72	0.66	0.67	2.43	1.06	0.36	2.27	0	0.23
gene-ZFHX4	truegene	1.14	0.21	1.15	0.43	1.1	0.69	4.44	0.66	1.61	0.67	3.1	5.16	1.44	1.73	3.89	1.17	1.95	2.78	0.05	0.36
gene-PKIA	truegene	92.69	0	16.31	8.8	28.58	0.22	60.51	2.24	28.22	55.56	1.35	43.47	4.09	17.85	18.17	6.41	52.17	115.4	112.68	67.76
gene-ZC2HC1A	truegene	5.66	0.25	6.75	22.8	6.83	0.17	32.12	1.59	2.87	17.56	3.83	15.74	3.48	8.65	11.1	2.67	3.32	28.04	0.14	0.58
gene-STMN2	truegene	1.7	0	0	1.16	0	0.38	5.33	2.76	6.34	2.03	0	68.18	7.52	31.31	3.89	12.98	820.04	644.8	0.49	0.16
gene-MRPL53	truegene	85.61	26.24	45.45	16.98	44.31	7.65	57.26	33.3	53.33	145.37	31.67	33.05	43.01	51.2	26.26	40.76	90.12	58.69	56.74	28.94
gene-LOC116227567	truegene	832.95	22.52	58.57	45.76	3.17	14.25	252.69	69.94	567.58	362.55	1632.65	273.91	573.11	158.43	948.84	420.5	279.7	187.51	190.85	459.43
gene-CHMP4C	truegene	5.53	0.23	7.52	57.79	33.89	1.46	3.45	34.8	22.98	18.34	17.5	24.81	60.08	53.99	23.31	91.88	5.62	5.54	1.86	2.27
gene-RALYL	truegene	0.17	0	1.47	0	0	0	0	0	0.25	0.35	0.8	1.28	0.39	0.17	1.18	0.1	12.89	73.85	0	0
gene-LRRCC1	truegene	0.79	0.28	9.4	1.93	4.32	0.37	2.42	1.37	2.94	16.75	1.62	4.85	6.97	4.93	2.92	3.63	3.03	4.05	0.03	0.03
gene-E2F5	truegene	4.95	4.87	16.88	7.14	10.73	2.9	9.91	9.77	6.65	12.73	5.25	12.89	9.04	9.14	8.03	6.65	11.46	17.22	1.48	1.1
gene-LOC116227578	truegene	17.26	2.39	21.36	157.9	6.49	0.53	6.65	2.92	7.24	5.22	22.85	6.4	2.79	5.84	20.14	2.92	5.64	10.37	2.72	4.44
gene-LOC116227580	truegene	0.53	0	0.77	7.14	0.46	0	0	0.99	106.27	0.32	0	0.24	0.12	0	0	0.13	0.14	0.15	660.78	0.34
gene-LOC116227581	truegene	0.52	0	0.26	0.98	0.46	0	0	5.2	5.11	0.53	0	0.12	20.11	0	0	13.98	19.77	5.2	1.1	0.33
gene-LOC116227582	truegene	262.29	47.69	153.16	2485	808.95	5.41	70.76	1307.15	230.93	50.25	415.92	79.75	146.23	321.04	148.16	48.29	416.95	310.03	88.61	167.95
gene-ATP6V0D2	truegene	1.66	2.34	8.87	19.77	64.96	0.15	0.08	0.06	1.47	1.76	14.09	13.49	0	17.49	2.17	0.19	0	0	1	0.33
gene-LOC116227583	truegene	0	0.09	0	0.09	0.61	0	0	0	0	3.72	0	0	0	0	0.1	0	0	0	0	0
gene-WWP1	truegene	35.92	7.86	31.92	26.97	82.18	1.53	73.96	8.02	19.37	13.22	19.89	24.6	12.77	15.92	30.7	12.04	16.36	36.29	25.06	29.35
gene-CPNE3	truegene	12.01	5.02	38.64	21.33	53.69	2.36	35.75	13.55	22.53	43.01	13.37	33.13	19.27	26.31	23.28	34.45	3.76	14.27	0.66	2.32
gene-RIPK2	truegene	1.16	1.17	15.34	10.88	5.6	1.98	2.31	1.49	20.85	31.06	7.91	6.83	3.88	6.14	6.69	3.28	1.79	4.01	0.21	0.37
gene-LOC116227590	truegene	3.88	0.51	13.96	2.87	661.07	0.9	73.54	1.36	15.35	5.15	6.54	33.95	13.25	22.13	14.65	11.34	0.5	1.48	0.23	1.97
gene-OSGIN2	truegene	3.6	1.44	39.07	9.72	5.45	3.07	4.02	4.48	7.54	16.58	3.65	13.04	10.03	13.32	4.98	15.83	34.94	57.78	0.16	1.75
gene-DECR1	truegene	198.11	185.66	30.41	14.7	221.96	15.61	142.37	94.11	50.78	76.75	54.92	57.89	118.95	86.3	48.22	114.84	27.85	21.68	6.78	29.83
gene-NECAB1	truegene	0.42	0	3.69	0	0.46	0.26	1.37	0	0	0.77	0.24	8.86	0.67	3.57	0	1.79	173.99	1.31	0.09	0
gene-OTUD6B	truegene	87.62	25.77	78.06	43.61	41.36	10.78	88.17	47.85	77.99	43.1	80.61	60.49	48.18	70.95	55.52	55.61	88.83	152.1	26.22	57.3
gene-SLC26A7	truegene	1.4	0	0	0	0	0.91	0	96.63	0	0.56	0	0.05	0	0	0	0	5.46	7.34	0	0
gene-PDP1	truegene	22.62	5.83	29.04	26.62	33.78	4.49	15.6	34.66	14.96	109.72	15.41	34.09	12.17	21.76	33.05	19.18	20.18	53.08	13.17	37.94
gene-LOC116227615	truegene	10.38	4.82	26.19	37.97	21.37	1.94	28.04	16.75	16.07	43.05	18.77	26.69	13.39	17.5	18.93	13.55	10.24	79.26	1.52	1.73
gene-ESRP1	truegene	0	0	0	1.5	0.45	0.95	0	1.67	17.82	88.79	0	0.31	2.43	1.31	3.98	2.6	0	0	0	0
gene-DPY19L4	truegene	7.9	2.97	16.38	11.79	8.78	2.41	15.47	10.76	8.63	17.22	19.12	12.34	8.38	10.83	17.6	8.81	5.57	16.38	2.15	2.86
gene-LOC116227621	truegene	0.08	0.02	0.29	0.14	0.02	0.01	0.13	0.06	0.06	2.28	0.18	0.24	0.09	0.16	0.15	0.05	0.01	0.31	0	0
gene-INTS8	truegene	18.85	6.49	70.29	16.54	11.72	2.48	24.24	10.07	20.75	38.88	23.35	28.93	20.25	24.87	24.07	19.99	17.27	23.19	4.53	5.36
gene-NDUFAF6	truegene	11.73	10.32	7.27	7.61	21.08	2.48	9.73	4.36	8.1	53.76	4.43	9.11	9.19	7.94	8.89	7.15	13.38	19.25	28.67	17.67
gene-PLEKHF2	truegene	7.78	6.29	27.83	61.51	22.87	4.43	42.13	11.84	29.66	80.27	14.64	34.55	19.51	28.26	43.38	27.64	3.8	25.43	0.82	6.01
gene-PTDSS1	truegene	34.79	11.5	18.72	12.51	31.53	4.87	7.85	8.32	8.12	36.91	5.68	17.31	13.78	12.27	13.79	18.64	19.3	30.35	6.6	9.87
gene-SDC2	truegene	153.16	316.5	49.22	152.65	95.79	2.11	220.88	16.04	139.04	227.81	1751.12	162.7	35.83	136.91	567.85	38.61	168.67	263.53	36.57	64.21
gene-CPQ	truegene	15.66	28.68	48.23	21.96	79.74	12.96	12.14	7.91	15.37	69.88	43.69	30.11	17.61	29.95	28.96	19.89	27.12	28.99	1.37	2.2
gene-MTDH	truegene	37.69	31.85	109.59	53.9	43.75	8.72	45.26	29.42	41.95	74.39	76.24	71.84	82.24	78.87	69.25	67.25	34.22	65.97	20.22	19.86
gene-LAPTM4B	truegene	1.92	0.19	2.84	6.54	0.56	0.19	6.37	1.57	2.96	105.62	12.55	13.1	5.15	14.99	5.44	5.5	32.53	106.84	0.43	1.5
gene-MATN2	truegene	4.76	0.06	4.36	15.53	1.48	0.16	14.31	3.82	7.89	19.02	14.92	35.9	5.42	25.38	13.9	5.28	3.89	8.5	0.53	1.11
gene-ERICH5	truegene	0	0	0	22.96	0	0	0	0	7.5	23.19	0	0.76	0	0.13	0.45	0	0.35	0	0	0
gene-POP1	truegene	1.02	0.87	2.63	4.4	1.94	0.2	1.93	0.96	5.23	1.45	2.09	1.58	1.62	2.67	0.85	1.01	1.63	1.76	0	0.29
gene-KCNS2	truegene	0	0	0	0	0	0	21.21	0	0	0	0	1.67	0.07	1.44	0.13	0	5.2	2.89	0	0
gene-OSR2	truegene	7.63	0	0.33	0.33	38.58	0.27	3.52	0.9	16.23	2.79	12.11	4.99	0.6	62.09	36.37	197.66	0	0.13	7.96	37.39
gene-VPS13B	truegene	4.64	2.93	9.23	5.88	5.6	0.58	5.05	3.86	2.54	7.79	4.53	6.32	5.87	6.69	6.1	10.45	1.39	10.56	0.39	1.11
gene-POLR2K	truegene	60.72	25.33	41.41	44.62	27.46	3.46	81.37	27.1	98.52	110.67	49.28	61.05	34.13	64.3	55.52	49.08	99.03	52.21	100.35	52.96
gene-SPAG1	truegene	3.26	0.4	8.31	7.41	3.11	0.64	6.12	2.76	6.11	19.47	7.46	7.64	2.12	11.46	10	2.49	2.08	3.65	0.03	0.58
gene-ODF1	truegene	0	0	0	0.28	0	0	0	0	0	0	0	0	0	0	0	0	0	0	0	0
gene-ATP6V1C1	truegene	38.5	26.71	99.95	58.32	50.28	9.15	53.09	50.6	33.69	156.53	57.61	52.44	40.5	58.43	45.09	55.08	476.26	323.56	6.58	7
gene-BAALC	truegene	0	0	0.72	0.37	0.22	0	0.4	0	0	0.59	0	0.22	0.22	1.36	0	0.46	1.29	1.11	0	0
gene-FZD6	truegene	17.37	2.07	8.75	49.08	16.53	1.99	9.39	50.94	22.46	24.78	20.25	13.83	5.94	10.49	25.84	5.19	5.76	16.24	1.36	5.61
gene-CTHRC1	truegene	10.26	0.22	1.62	0.11	2.79	0	0.37	18.79	1.65	24.84	3.39	2.36	0.68	1.91	2.77	0.29	18.26	23.69	0.51	0.64
gene-DCAF13	truegene	45.77	17.62	61.18	37.23	56.96	6.33	48.31	45.34	53.53	123.94	41.32	52.6	47.76	63.73	42.57	54.97	35.37	58.79	14.98	16.33
gene-LOC104506707	truegene	0	0	0	0	0	0	0	0	0	0	0	0.26	0	0	0	0	0	33.02	0	0
gene-LOC116227670	truegene	0.1	0.27	0.96	0.37	0.11	0.12	0	0.69	0.19	0.2	0	0.9	1.12	2.05	0.56	0.93	9.84	138.22	0	0
gene-DCSTAMP	truegene	0.12	0.6	0.29	3.58	0.78	0.11	0	0.18	0	0.12	0.6	0.4	0.07	0.76	0.13	0.14	0	0	0	0
gene-LOC116227674	truegene	16.86	0	1.69	2.72	0.46	0	0.14	0.75	0.81	5.32	4.39	2.7	0.47	1.5	5.7	1.31	7.27	35.76	0	0
gene-OXR1	truegene	12.9	3.75	16.57	36.64	6.02	3.35	5.45	9.87	6.74	47.43	11.55	17.7	10.41	16.78	15.52	6.22	83.1	134.49	0.69	2.32
gene-EMC2	truegene	72.78	22.22	66.05	38.75	87.4	6.63	79.51	89.54	47.31	53.36	42.86	73.7	47.2	70.85	51.01	72.22	189.33	156.37	11.61	15.63
gene-TRHR	truegene	0	0	0	0	0	0	0	0	0	0	0	0	0	0	0.08	0	0	0	0	0
gene-ENY2	truegene	17.18	6.38	27.29	9.94	11.34	2.28	16.59	9.58	32.76	33.37	23.01	32.21	23.68	34.01	18.69	19.68	50.45	28.09	33.24	9.72
gene-EBAG9	truegene	30.91	33.39	38.95	25.27	39.07	12.43	43.71	26.68	43.34	81.74	40.29	42.55	38.71	44.46	44.94	44.07	68.11	57.18	49.19	24.86
gene-UTP23	truegene	6.75	5.01	17.59	5.7	9.03	1.65	14.98	5.86	15.73	79.76	11.46	13.94	10.96	15.47	10.56	9.06	30.01	42.85	2.49	1.55
gene-SLC30A8	truegene	0.07	0	0	0	0.08	0.39	0	0	0	0.07	0	0.16	0	0.07	0	0	1.41	5.69	0	0
gene-MED30	truegene	15.12	4.15	17.16	13.18	17.15	1.99	15.37	8.16	27.92	50.66	13.7	21.25	13.11	16.04	20.67	12.8	40.98	22.38	15.96	9.33
gene-COLEC10	truegene	5.69	19.84	11.47	65.35	3.74	0.55	10.36	5.21	22.57	115.62	4.39	33.25	22.75	41.43	34.43	14.92	8.01	10.8	0.21	0.53
gene-CCN3	truegene	8.34	0	19.42	0.96	1.82	0	1.04	0.49	0.92	53.42	7.06	7.13	0.36	20.48	8.47	0.47	27.52	18.79	1.16	2
gene-DEPTOR	truegene	37.12	20.4	12.96	30.19	41.09	16.21	121.9	49.02	44.5	41.02	54.46	95.95	35.42	68.93	76.55	38.95	21.1	31.35	26.59	48.59
gene-COL14A1	truegene	2.05	9.41	4.48	2.25	10.11	0.04	0.76	0.31	4.38	53.35	2.68	2.75	0.45	1.57	2.84	1.2	0.89	1.31	0.02	0.05
gene-MTBP	truegene	0.66	0.17	3.05	0.47	0.55	0.11	0.51	0.41	2.41	18.01	0.91	1.15	1.13	1.48	0.57	0.78	1.15	1.24	0.07	0.2
gene-ZHX2	truegene	7.33	4.97	25.72	9.61	10.5	3.51	15.07	11.43	11.81	11.73	16.48	29.04	10.92	16.36	19.66	11.02	12.45	28.6	4.31	6.93
gene-TBC1D31	truegene	2.8	1.24	8.09	2.82	5.23	0.93	7.33	3.45	3.84	10.98	2.83	6.78	9.33	6.05	5.26	5.66	5.97	6.97	0.22	0.44
gene-FAM83A	truegene	0.1	0.18	0.35	0.27	0.42	0.06	0.19	0.3	0	0.1	0.09	0	1.41	0	0.22	0.23	0.38	0.54	0	0
gene-LOC116227719	truegene	0	0.13	0.88	0.14	0	0.09	0.44	0.11	0.14	0.58	0	1.32	0.33	0.57	0.33	0.34	0.38	0.82	0	0
gene-WDYHV1	truegene	5.5	2.31	7.04	8.11	3.6	1.12	10.66	3.97	12.04	60.41	6	10.83	6.08	10.63	11.25	6.21	16.88	9.5	18.67	5.42
gene-FAM91A1	truegene	7.4	3.27	56.93	18.28	12.35	3.53	7.36	12.88	8.01	30.75	16.76	17.6	23.6	14.75	11.12	32.17	5.71	21.62	0.52	1.54
gene-FER1L6	truegene	0.03	0	0	1.23	3.27	0	0.02	13.26	0.1	0	0.14	1.33	3.09	0.49	0.09	4.66	0.61	0.13	0.02	0
gene-RNF139	truegene	48.38	31.44	77.14	69.9	45.55	8.04	59.2	26.69	25.89	81.68	61.39	54.62	52.49	51.83	55.06	51.37	35.47	37.64	49.78	29.52
gene-NDUFB9	truegene	414.04	247.83	138.46	122.73	266.03	46.49	383.57	245.68	195.88	250.41	180.22	215.85	217.37	208.46	186.63	180.15	460.13	307.8	696.76	840.39
gene-SQLE	truegene	2.91	18.3	8.47	8.37	5.87	1.01	1.03	2.11	60.91	25.39	7.16	12.57	11.97	46.92	1.11	9.02	8.67	16.33	0.26	0.26
gene-LOC116227743	truegene	19.06	16.16	23.58	14.14	13.21	1.44	14.6	8.79	14.27	43.89	16.72	23.77	14.13	20.27	15.36	18.96	27.85	17.74	5.22	3
gene-TRIB1	truegene	9.9	23.97	21.93	62.26	65.64	11.54	22.18	7.99	31.75	18.11	26.03	22.22	21.93	58.96	33.76	27.7	3.82	7.83	5.03	6.8
gene-EFR3A	truegene	11.77	4.53	46.61	25.37	26.2	1.89	22.55	13.3	16.12	36.63	22.15	33.04	19.94	24.87	22.64	28.73	24.43	136.65	0.64	2.92
gene-PHF20L1	truegene	9.85	8.46	24.73	17.35	12.13	2.31	14.55	8.46	10.95	17.18	10.49	14.96	17.33	13.78	14.87	19.97	6.36	28.78	1.67	2.54
gene-CCN4	truegene	7.71	0.5	7.64	1.45	6.79	0.24	1.1	0.6	1.36	16.42	13.84	1.59	0.87	6.95	6.45	0.91	1.72	1.97	0.33	1.97
gene-KHDRBS3	truegene	2.9	3.36	18.52	23.28	16.28	0.22	1.77	10.44	21.84	12.93	9.9	25.63	1.81	7.97	16.61	2.84	68.36	18.15	18.29	23.17
gene-RPLP1	truegene	3382.13	2252.01	4937.17	3344.07	1974.71	1768	3507.59	2651.8	4425.5	2077.86	4033.16	3719.93	3608.76	3526.65	4043.68	3456.3	2640.43	1568.31	4576.34	3238.54
gene-DENND3	truegene	2.12	0.55	9.18	6.77	2.67	0.87	1.96	2.55	3.03	27.41	3.08	7.93	26.69	13.35	3.45	33.76	1.06	2.64	0.16	0.35
gene-LOC121112823	truegene	0	0.03	0	0	0.07	0.02	0.06	0.05	0	0.29	0.03	0.29	0.04	0.31	0.04	0.07	5.15	7.86	0	0.03
gene-ADGRB1	truegene	0.58	0	0.71	0.06	0.28	0	1.9	0.4	0.76	3.6	8.93	1.85	0.15	0.77	3.03	0.54	23.52	14.51	0	0.14
gene-PSCA	truegene	1.13	0	2.48	1674.33	4.22	0	1.84	0.18	219.28	3.2	0	7	0.51	4.02	36.97	1.07	0.59	2.25	4.05	1.68
gene-LOC122179283	truegene	0	0	0	0	0.24	0	0	0	56.23	0	0	0	0	0	64.84	0	0	0	0	0
gene-RHPN1	truegene	0.66	0.11	1.95	1.19	8.88	0.6	0.87	126.51	0.52	16.98	0.61	2.73	3.2	1.09	1.64	33.54	10.61	62.32	0.43	0.87
gene-LOC116227799	truegene	28.37	8.99	41.42	96.48	10.87	3.22	22.62	14.89	20.16	22.5	96.26	34.95	12.67	22.93	85.15	12.34	12.23	49.36	5.41	30.05
gene-LOC116227800	truegene	1.94	0.52	4.87	7.67	4.58	0.58	1.68	1.89	2.52	10.36	10.31	1.78	1.96	2.65	8.96	2.38	2.04	3.66	0.37	0.64
gene-TIGD5	truegene	2.5	0.13	1.06	0.45	3.33	0.91	1.61	1.98	0.8	6.77	1.57	3.09	1.52	2.52	1.32	2.62	6.19	4.71	2.79	1.48
gene-LOC116241880	truegene	0	0	0	0	0	0	0	0	0	0	0.29	0	0	0	0	0	0	0	0	0
gene-LOC116241182	truegene	0	0	0	0	0	0	0	0	0	0	0.19	0	0	0	0	0	0	0	0	0
gene-LOC116241679	truegene	0	0	0	0	0	0	0	0	0	0	0.36	0	0	0	0	0	0	0	0	0
gene-SLC66A2	truegene	12.56	8.43	20.59	21.56	134.3	4	9.86	12.95	40.74	19.56	17.56	26.13	17.93	53.97	18.47	35.69	4.97	14.37	1.72	5.2
gene-TXNL4A	truegene	88.36	38.92	44.61	43.56	44.46	7.74	99.53	37.47	85.09	97.23	53.55	55.95	51.93	55.75	68.27	50.17	125.64	69.59	278.15	118.33
gene-LOC124417789	truegene	4.23	1.12	2.46	1.13	1.99	0.25	2.25	1.41	0	0.41	1.69	2.77	1.37	2.39	3.23	2.15	1.85	6.58	0	0.64
gene-NFATC1	truegene	19.06	0.31	22.21	17.92	0.94	0.3	11	1.95	11.12	8.05	17.9	18.31	5.37	12.46	31.38	6.91	0.8	10.25	18.28	22.18
gene-ATP9B	truegene	4.5	2.6	11.07	5.73	6.44	1.41	5.9	4.26	5.85	19.8	7.04	9.62	6.92	7.53	8.37	7.32	5.82	16.15	0.4	1.06
gene-SALL3	truegene	0.25	0	0	0	6.21	0	0	0	0	0.89	0	0	0	0	0	0	1.53	0.77	0	0
gene-MRS2	truegene	23.13	4.24	8.54	4.42	8.99	1.12	6.98	11.03	7.92	37.42	12.4	8.63	6.14	10.03	7.93	5.42	8.94	9.57	12.28	11.24
gene-NRSN1	truegene	5.38	0	2.42	7.45	7.95	4.6	3.46	55	2.77	31.3	2.25	12.69	3.53	6.31	28.56	8.06	75.83	143.05	0.15	2.86
gene-CDKAL1	truegene	19.24	7.07	32.48	15.87	13.68	3.33	24.7	16.08	25.3	51.75	19.23	28.76	25.42	28.67	21.06	23.43	23.24	22.08	27.2	15.27
gene-ID4	truegene	4.47	1.44	6.17	12.76	49.38	1.9	1.38	3.78	35.33	18.7	10.71	31.65	3.74	33.64	41.14	7.59	162.67	16.85	5.74	16.49
gene-RNF144B	truegene	0.64	0.6	30.46	1.89	1.21	0.06	6.9	1.93	2.24	1.58	2.48	2.63	2.18	4.08	6.61	2.61	0.24	0.78	6.09	4.67
gene-KDM1B	truegene	3.35	2.04	24.92	6.7	4.8	0.31	5.26	4.13	13.04	1.58	3.29	15.26	11.61	15.17	6.7	15.07	3.38	22.27	0.54	1.26
gene-RANBP9	truegene	26.66	17.44	144.82	27.57	20.2	2.99	314.3	18.89	33.67	86.96	29.38	84.43	37.3	64.2	109.18	38.43	37.39	59.28	29.9	24.95
gene-MCUR1	truegene	10.31	3.4	18.14	4.26	14.61	0.75	25.93	3.53	10.76	20	15.18	12.43	14.05	12.79	10.6	13.04	7.81	12.17	1.11	1.67
gene-RNF182	truegene	0	0	0.97	0.42	0	0.21	0.34	0	0	21.51	0	0.26	0.13	0	0	0.4	2.23	15.41	0	0
gene-DTNBP1	truegene	17.57	4.73	24.49	11.22	19.74	1.52	18.16	7.66	13.9	42.03	16.08	25.52	19.41	17.17	16.11	29.89	45.72	35.86	4.31	5.34
gene-ATXN1	truegene	4.59	3.68	19.07	8.35	6.89	0.81	12.72	3.11	4.32	6.97	6.3	10.97	11.42	12.32	8.52	9.56	0.91	9.64	0.07	1.66
gene-NUP153	truegene	17.69	7.86	47.79	43.5	18.19	3	30.89	14.64	22.11	36.73	26.83	35.71	27.91	31.19	41.96	30.75	9.72	37.6	4.97	9.52
gene-LOC116226465	truegene	28.2	24	67.74	66.95	45.04	7.86	34.49	24.66	38.57	66.07	47.46	57.79	48.64	61.59	45.15	82.27	41.26	52.3	16.67	15.53
gene-PHACTR1	truegene	0.6	0	3.73	0	1.07	0	0.14	0.29	0.14	0.42	0	0.05	0.42	0.27	0.16	0.33	15.68	28.39	0.1	0
gene-EDN1	truegene	2.67	0.12	1.47	17.17	1.76	0.08	1.09	0.42	1.44	4.33	4.49	5.36	0.45	1.72	7.19	0.63	2.98	1.14	0.56	3.68
gene-HIVEP1	truegene	11.56	22.78	34.69	22.77	14.86	2.58	12.01	6.21	9.12	15.8	13.89	23.36	15.68	18.24	24.5	22.75	6.34	28.45	0.58	1.63
gene-TMEM170B	truegene	0.21	0.78	1.28	0.59	0.23	0.13	2.34	0	0.41	13.76	10.15	0.48	0.24	4.13	5.98	0.99	2.75	6.53	0	0
gene-SMIM13	truegene	7.1	4.58	13.95	7.53	8.49	0.76	9.1	6	10.26	10.32	18.46	12.04	14.68	22.3	10.6	21.21	29.21	75.03	1.3	5.24
gene-SYCP2L	truegene	0	0	0	0	0	0	0	0	0	87.09	0	0.03	0	0	0.03	0.04	0.04	0.09	0	0
gene-LOC116226451	truegene	272.27	131.01	82.14	39.71	147.41	17.97	167.33	98.33	151.04	123.63	92.67	126.61	154.67	219.67	76.38	129.79	139.59	104.45	1279.55	452.37
gene-LOC116226449	truegene	0.42	2.19	1.78	0.07	0.99	0.26	0.07	0.76	1.77	30.68	0.39	1.83	1.57	0.48	0.48	2.63	0.82	0.59	0.22	0
gene-LOC116226450	truegene	0.69	0.87	4.71	0.8	0.94	0.21	0.09	0.53	3.52	77.4	0	3.74	3.79	1.87	0.39	5.48	1.69	1.46	0.18	0
gene-BMP6	truegene	8.44	4.42	2.2	61.81	2.06	0.16	7.21	1.25	7.37	4.77	31.02	57.54	17.16	32.91	17.49	12.29	3.73	7.7	2.24	12.72
gene-DSP	truegene	13.18	0.36	0.72	25.14	0.93	1.65	0.59	22.6	193.07	88.63	0.61	20.33	16.27	34.69	56.48	79.13	4.02	8.27	0.2	0.13
gene-RIOK1	truegene	12.83	8.54	28.49	17.15	10.35	1.86	17.93	7.58	14.61	63.64	12.96	17.32	13.37	13.33	16.43	14.22	9.15	12.68	1.19	1.87
gene-RREB1	truegene	12.15	2.47	9.15	12.75	13.33	1.87	13.23	9.19	8.66	5.6	6.57	7.75	9.04	8.53	10.74	14.12	0.37	1.93	0.76	3.24
gene-LY86	truegene	186.47	36.81	560.04	223.58	32.85	4.86	97	19.06	117.42	69.58	593.8	119.98	31.66	117.82	94.22	21.87	12.93	16.68	22.03	56.21
gene-FARS2	truegene	20.67	10.88	16.36	10.66	30.57	1.59	26.36	8.11	11.47	26.58	14.59	17.92	12.17	17.11	16.11	12.21	21.67	15.71	6.25	6.88
gene-CDYL	truegene	4.84	1	11.17	7.06	4.14	0.71	9.56	3.14	11.83	70.36	8.62	10.59	6.19	10.55	10.77	4.99	5.3	13.5	0.76	0.67
gene-PSMG4	truegene	65.32	31.34	49.14	40.04	55.02	18.38	50.83	30.25	47.37	134.65	40.08	49.73	45.31	47.06	44.27	39.75	90.27	30.64	49.01	41.74
gene-BPHL	truegene	16.9	74.51	8.19	2.73	344.48	2.26	5.43	7.86	6.74	22.44	4.9	11.15	24.2	7.59	6.78	26.58	15.71	11.74	1.64	8.35
gene-RIPK1	truegene	13.74	7.21	59.08	72.32	16.6	1.5	16.21	10.53	16.34	11.79	20.64	29.54	30.73	29.06	22.77	55.94	7.06	17.4	1.37	3.67
gene-EXOC2	truegene	7.86	2.25	21.66	10.33	9.38	1.76	13.78	7.3	9.03	16.5	14.6	18.42	12.33	15.73	12.33	13.26	21.1	44.78	0.7	2.48
gene-GMDS	truegene	17.18	3.57	39.11	51.03	24.96	31.83	9.17	27.34	39.05	51.04	51.11	56.64	88.17	82.7	26.68	78.27	20.43	23.65	5.22	8.83
gene-MYLK4	truegene	4.14	0	0	0	0.06	0	0	0	6.15	0	0	0.06	0	0	0	0	0	0	5.86	18.13
gene-LOC116226402	truegene	1.54	1.9	23.01	8.25	2.34	6.78	2.31	3.08	33.97	4.16	3.97	16.91	17.6	28.51	2.01	49.41	1.35	1.77	0.23	0.47
gene-LOC122179405	truegene	0	0	0.83	0.7	0	0	0.07	0.11	0.13	0.07	0	0	0	0	0	0	0	0	0	0
gene-LOC116226400	truegene	0.27	0.63	27.25	24.61	0.67	0.25	1.1	0.37	1.85	0.14	1.71	1.09	0.08	0.8	1.01	0.48	0.27	0.29	0.43	0.65
gene-LOC116226399	truegene	2.22	0.25	0.82	3.34	0.15	0	0.14	0	15.92	5.04	0.63	0.31	0	0.07	32.49	0.08	0.09	0.19	0	0.21
gene-LOC122179407	truegene	0	0	0	0.13	0.08	0	0	0	0	2.62	0	0	0.24	0.21	0	0	0.28	0	0	0
gene-LOC116226403	truegene	0.07	0	0.26	0	0.15	0	0	0	0.07	0.21	0	0.08	0.08	0.07	0	0.08	0	0	0	0
gene-LOC116226396	truegene	0.12	0.17	0.3	0.34	0.4	0	0.06	0.14	0.42	0.43	0.06	0.07	0.41	0.12	0.14	0.43	0	0.09	0	0
gene-LOC116226393	truegene	0	0	0.49	0.69	0.44	0.24	0	0	10.42	1.35	0.06	0	0	0	1.68	0	0	0	0	0
gene-SERPINB5	truegene	0.29	0	0.09	10.76	0.32	0	0.07	0	387.38	2.83	0.14	0.08	0.08	0.15	44.76	0.09	0.48	0.31	0	0
gene-ZCCHC2	truegene	6.8	6.46	30.65	23.1	13.33	1.49	11.65	5.87	10.93	16.51	10.82	15.72	15.78	18.33	17	15.29	3.66	19.35	0.89	2.01
gene-TNFRSF11A	truegene	6.05	8.45	34.04	13.99	24.6	1.69	6.07	9.16	22.86	8.71	8.19	15.65	29.88	29.38	5.33	61.05	1.11	5.66	0.76	1.12
gene-RELCH	truegene	5.11	4.02	14.01	22.83	11.41	1.98	10.37	15.95	13.82	23.67	13.07	12.27	8.85	11.73	15.72	10.21	12.33	27.03	0.27	2
gene-CDH20	truegene	0.17	0	0.17	0.85	0	0	0.11	0	0.61	2.99	0	0.8	0.04	0.41	0.16	0.16	16.27	29.16	0	0.11
gene-MC4R	truegene	0	0	0.1	0	0.74	0	0	0	0	1.53	0	0	0.09	0	0	0	4.07	0.36	0	0
gene-CUNH5orf22	truegene	2.83	0.39	2.65	1.7	2.78	0.33	2.21	1.36	3.48	12.94	2.14	3.25	1.5	1.43	2.35	2.21	2.06	8.48	0.51	0.32
gene-LOC116226378	truegene	0.11	0	0.17	0.1	0.23	0	28.85	0.19	3.98	3.42	0	15.48	2.94	7.89	3.02	2.25	2.35	1.15	0	0
gene-BASP1	truegene	18.14	85.51	258.74	260.76	10.61	32.23	865.05	112.88	25.72	55.49	44.08	175.65	55.48	111.98	14.93	81.53	757.2	485.34	0.84	1.93
gene-FBXL7	truegene	4.74	1.57	13.31	5.77	4.47	0.14	5.17	2.85	3.75	36.44	13.3	11.34	4.54	6.65	8.53	6.89	3.34	12.52	1.01	4.01
gene-OTULINL	truegene	2.32	0.63	23.69	6.25	6.34	0.09	1.83	15.14	7.91	8.65	2.8	22.6	16.54	42.38	3.17	28.47	3.94	5.96	0.4	0.32
gene-TRIO	truegene	21.36	2.88	35.69	25.03	9.68	1.85	24.56	9.71	13.4	23.75	19.51	35.81	24.11	26.91	36.22	22.59	9.81	63.67	1.51	4.16
gene-ANKRD33B	truegene	0	0	5.16	0.05	1.91	0	0	0.04	0.16	64.19	0	0.25	0.25	0.27	0	1.6	3.84	0.46	0	0
gene-ROPN1L	truegene	0.63	1.41	5.11	8.45	6.42	1.09	2.45	18.45	6.7	3.6	4.5	4.08	1.72	1.38	2.32	1.95	7.84	6.49	0.67	0.27
gene-MARCHF6	truegene	16.17	8.99	35.5	41.73	43.61	3.77	21.3	19.99	20.82	42.68	16.05	23.7	18.25	21.67	20.01	32.95	16.22	47.93	5.08	10.47
gene-CCT5	truegene	137.83	87.72	284.88	260.75	172.41	23.65	181.79	133.02	212.94	220.49	231.61	239.02	179.61	285.81	206.29	211.54	205.03	214.94	31.69	69.18
gene-MTRR	truegene	9.2	4.79	18.29	13.33	24.84	2.65	6.96	7	7.67	8.48	9.24	13.83	14.87	13.23	11.04	15.46	12.58	22.82	4.48	4.67
gene-CUNH5orf49	truegene	0.18	0	0.22	1.49	1.36	0	0	0.83	0.35	9.68	0.5	0.41	1.2	1.58	0.61	1.05	0.47	1.01	0	0
gene-ADCY2	truegene	0.57	0.03	0.62	7.93	0.89	0.15	0.12	1	0.7	15.59	5.05	3.39	2.47	4.4	3.52	2.76	16.77	32.61	0.06	0.03
gene-TENT4A	truegene	2.67	3.72	7.33	3.46	7.71	1.08	6.24	2.89	5.97	27.85	5.37	6.67	5.65	6.33	8.97	4.75	3.37	9.86	0.46	2.07
gene-SRD5A1	truegene	0.21	1.83	2.29	0.78	0.92	1.85	0.21	5.99	4.78	15.07	2.04	1.07	5.42	1.65	4.17	6.04	3.42	9.47	0	0.44
gene-UBE2QL1	truegene	8.4	1.91	1.47	3.06	11.51	2.84	2.96	60.95	8.05	61.16	2.24	9.84	6.41	3.05	3.53	7.31	130.29	237.43	15.38	18.01
gene-ZPBP	truegene	0	0	7.6	0.3	0	0	0	0	0.55	0.16	0	0.83	0.55	1.2	0	1.82	0.21	0.8	0	0
gene-FIGNL1	truegene	1.8	0.65	3.54	0.96	1.72	1.34	2.03	0.82	1.07	27.51	0.51	1.71	2.8	2.05	0.85	2.09	3.14	2.73	0.21	0.54
gene-DDC	truegene	0.34	4.93	0.21	0.05	63.46	0.98	0	0.31	0	5.62	0	3.94	25.05	0.34	0.2	41.17	0	0.41	0	0
gene-LOC122192357	truegene	0	0	0	0	0.12	0	0	0.08	0	0.98	0	0.12	0	0.21	0.61	0	0	0	0	0
gene-GRB10	truegene	16.24	2.37	11.25	8.73	20.63	9.49	13.34	5.79	4.91	9.57	5.96	25.31	14.23	14.6	5.54	13.62	3.49	6.81	7.22	8.79
gene-COBL	truegene	9.77	8.27	3.8	9.41	41.17	7.53	5.88	10.76	6.71	10.37	12.91	9.95	10.5	9.73	11.96	33.1	5.43	9.1	7.03	7.62
gene-LOC112531540	truegene	0.72	1.22	4.22	4.25	3.8	0.44	1.33	1.67	1.17	0.85	1.23	2.46	3.65	2.01	3.28	3.81	3.6	5.59	0	0
gene-CUNH18orf21	truegene	15.6	3.29	13.02	7.14	19.26	2.8	23.86	13.61	22.82	40.87	12.68	17.47	16.09	15.31	13.79	13.37	28.01	20.74	92.22	35
gene-GALNT1	truegene	29.66	42.01	142.71	93	29.15	5.01	41.96	22.8	66.11	60.86	144.39	62.05	62.08	57.68	77.68	111.42	40.89	75.81	3.93	8.11
gene-FRRS1L	truegene	8.61	1.09	6.81	1.65	3.12	0.78	7.56	3.2	4.21	7.53	3.11	10.1	8.2	8.61	6.38	11.36	13.37	158.66	1.55	0.52
gene-EPB41L4B	truegene	14.5	12.44	2.54	2.36	7.92	2.85	2.99	18.91	5.75	4.79	0.12	12.24	27.24	23.08	2.08	39.87	3.26	29.54	0.1	0
gene-PTPN3	truegene	4.93	1.16	7.08	7.26	9.17	0.86	1.52	2.9	3.74	24.39	1.06	4.04	5.31	5.17	2.94	13.38	1.14	13.63	0.09	0.19
gene-LOC116226505	truegene	2.4	3.59	5.11	2.19	17.25	0.79	3.12	4.83	3.67	3.67	3.27	4.16	6.13	6.39	2.74	15	0.32	3.58	0.78	2.09
gene-LOC116226310	truegene	2.67	1.45	3.82	1.47	11.44	1.01	1.31	3.65	1.98	11	2.06	4.22	3.44	5.19	2.42	9.26	0	1.31	0.39	2.54
gene-ZNF830	truegene	24.09	7.76	40.31	36.58	18.75	3.29	32.14	12.29	30.09	94.54	30.19	28.53	23.99	26.81	39.18	22.18	47.62	36.33	6.32	5.05
gene-BAG1	truegene	5.55	2.33	13.74	12.91	6.84	1.05	6.19	4.22	10.61	19.57	6.18	8.05	5.99	4.84	9.24	4.86	10.61	13.54	2.79	1.97
gene-CHMP5	truegene	78.52	47.44	134.35	140.52	100.46	16.32	89.34	99.29	119.02	237.7	156.34	138.81	122.99	181.81	135.01	190.57	225.42	187.76	36.11	24.92
gene-FH	truegene	179.97	160.07	47.04	26.9	212.08	12.64	113.09	103.06	74.06	132.9	70.71	72.62	61.19	72.04	76.83	56.21	142.72	113.66	49.66	101.65
gene-SDHA	truegene	614.02	134.42	163.77	102.66	600.35	32.3	411.25	371.08	170.68	286.1	178.74	225.39	287.85	198.21	189.47	355.97	548.32	525.66	334.26	731.12
gene-TERT	truegene	0.04	0	1.06	0.43	0.41	0	0.13	0.11	0.38	20.53	0.06	0.69	2.1	1.25	0.31	1.69	0.38	0.03	0.04	0.02
gene-CLPTM1L	truegene	26.28	17.79	41.11	39.85	50.59	7.01	27.61	40	40.72	67.57	32.07	43.29	29.01	49.01	32.57	32.42	20.26	45.13	7.02	6.89
gene-LPCAT1	truegene	8.48	1.22	37.99	29.43	5.57	0.58	6.54	1.68	5.62	31.67	11.28	19.48	10.81	13.35	13.15	8.87	10.26	16.79	1.11	2.96
gene-MRPL36	truegene	24.5	35.37	13.97	2.81	24.57	5.67	28.79	15.04	32.22	28.97	23.41	27.5	48.12	25.87	31.18	23.88	85.93	18.2	526.74	401.14
gene-IRX4	truegene	23.91	0	0	0	2.81	0.03	0	0	0.22	1.15	0.05	0	0	0	12.23	0	6.5	0.08	0	0
gene-IRX2	truegene	0.58	0	0.21	9.6	8.25	0.18	0.12	0	3.07	5.89	0.65	0.13	0.07	0	64.4	0	17.8	5.45	0	0.49
gene-ANKS6	truegene	4.15	0.1	4.94	5.18	27.62	0.84	3.74	5.25	4.5	7.71	6.23	8.77	6.03	6.02	11.24	8.03	4.25	5.95	0.85	1.15
gene-SLC39A6	truegene	4.31	1.04	16.52	2.89	6.66	1.06	7.21	3.06	6.97	31.97	3.13	14.28	5.67	12.39	4.59	4.79	6.13	29.19	0.16	0.16
gene-LOC116226501	truegene	0	0	0.04	0.55	0	0	0	0	0.01	0.51	0	0.4	0.09	0.07	0.02	0	0.14	0.88	0	0
gene-LOC116226280	truegene	2.31	1.23	4.87	1.76	1.68	0.78	2.1	1.38	2.55	21.46	2.12	4.07	2.73	3.66	2.76	3.09	2.78	8.75	0.05	0
gene-AHRR	truegene	0	0.1	0.4	0.24	0.24	0.02	0	0.77	2.26	1.04	0	5.56	1.95	4.1	2.14	2.48	0	0	0	0
gene-MSANTD3	truegene	3.24	0.38	12.63	4.19	0.89	0.56	5.98	1.66	6.15	90.19	6.25	11.63	3.79	11.64	4.99	3.48	5.86	15.57	7.27	11.51
gene-INVS	truegene	4.94	0.86	7.55	6.15	4.56	1.3	8.26	2.11	4.02	19.5	3.59	6.67	4.46	4.12	7.74	4.05	1.84	6.52	0.53	0.87
gene-NR4A3	truegene	179.82	15.06	41.86	66.94	123.12	9.76	16.29	22.48	88.04	6.08	158.96	49.75	10.69	176.26	332.94	5.9	3.6	65.22	8.92	31.56
gene-GLIPR2	truegene	48.02	6.48	21.46	14.29	19.13	1.76	5.47	2.09	28.56	29.05	59.62	50.39	11.77	33.52	29.95	36.94	0.71	3.06	0.57	3.42
gene-BLOC1S4	truegene	60.32	84.98	86.81	68.01	70.24	6.73	146.19	44.62	52.81	122.14	82.1	103.79	83.56	75.44	92.74	122.15	78.13	72.74	44.44	29.07
gene-SCGN	truegene	0.1	0	0.12	0	0	0.5	0.1	5.91	0.2	12.74	0.09	16.99	8.96	3.31	0	6.73	39.72	5.04	0	0
gene-CARMIL1	truegene	5.86	0.98	18.61	22.28	22.68	1.28	7.96	12.48	4.19	35.11	9.41	13.03	12.89	11.26	12.09	19.85	14.47	58.35	0.37	1.07
gene-GMNN	truegene	8.36	1.9	19.47	11.85	7.47	3.38	20.54	12.52	26.24	772.72	5.16	16.3	14.12	16.4	8.67	10.28	40.05	45.55	3.16	3.18
gene-ACOT13	truegene	158.53	35.43	56.79	25.7	139.47	7.33	85.5	77.12	90.35	93.04	80.22	65.97	91.55	72.16	75.53	72.22	167.12	164	8.35	18.83
gene-GALR1	truegene	0	0	0	0.44	0	0	0.08	0.18	8.73	0.39	0	3.12	0.62	1.46	29.31	0.83	0	0	0	0
gene-ZBED6CL	truegene	0	0	0	0	0	0	0	0	0	0	0	0	0	0	0	0	0	0	0	0
gene-TSHZ1	truegene	1.47	0.48	6.96	2.81	0.48	0.35	10.57	1.02	2.22	1.49	1.64	6.78	7.3	3.75	4.9	15.83	3.32	4.84	0.03	0.14
gene-ZNF407	truegene	4.13	2.34	13	8.92	6.73	1	8.92	4.4	4.63	10.24	5.21	8.9	5.87	7.19	7	10.71	1.99	6.83	0.35	0.86
gene-CNDP1	truegene	6.02	0.05	0.14	0.63	96.41	0.03	0	0.17	0.44	20.28	0.16	0.52	0.64	0.11	0	5.66	0.37	0.48	0	0
gene-CNDP2	truegene	31.1	17.49	108.86	24.31	483.96	8.76	30.43	20.47	94.27	533.52	45.54	66.9	178.93	71.21	30.93	440.54	42.12	38.08	9.05	8.48
gene-CUNH18orf63	truegene	0	0.09	0	0	0	0	0	0	0	21.28	0	0	0	0	0	0	0	0	0	0
gene-TIMM21	truegene	35.55	22.88	23.55	13.37	29.91	4.03	54.53	22.82	25.64	27.9	23.61	29.4	26.31	27.37	32.07	27.52	15.9	13.11	50.54	32.78
gene-SOCS6	truegene	5.29	2.41	18.65	5.26	8.63	0.7	15.04	4.56	4.21	21.2	4.37	13.64	9.47	17.16	6.6	13.16	3	10.11	0.77	0.94
gene-DOK6	truegene	0.17	0.23	2.66	0.55	0.37	0.41	0.34	6.05	0	6.7	0.31	2.4	0.47	1.24	0.19	0.3	2.31	8.92	0	0.18
gene-CCDC102B	truegene	1.32	0	0.34	0.2	1.91	0.08	0.56	0.22	0.61	8.07	0.58	0.08	0	0.07	1.98	0	0.18	0.98	0	0
gene-LOC116226230	truegene	0.32	0.26	0.69	0	34.15	0.48	0.29	0.11	0.48	9.17	0.33	2.15	0.28	0.87	1.7	0.13	4	14.07	0.07	0.11
gene-MC5R	truegene	0.34	13.91	0.62	12.55	6.85	0.05	2.08	0.53	2.42	6.48	11.31	6.45	1.93	4.55	19.12	2.42	2.35	0.36	0	0.45
gene-RNMT	truegene	9.55	3.35	28.63	17.11	17.12	2.58	13.17	11.48	16.58	56.16	12.98	20	12.33	18.37	16.36	20.49	28.09	71.77	3.73	5.17
gene-LDLRAD4	truegene	45.81	67.34	145.03	90.75	12.5	2.36	57.82	14.82	62.06	28.66	64.33	109.24	41.22	79.26	99.81	35.07	28.65	75.38	43.97	24.42
gene-CEP192	truegene	1.61	0.23	2.34	0.82	0.33	0.26	1.4	0.43	1.84	20.39	1.04	2.24	1.77	2.31	1.8	1.34	0.53	2.29	0.14	0.44
gene-SEH1L	truegene	15.54	3.56	19.31	9.43	11.79	1.54	16.81	6.33	15.33	29.08	10.63	12.6	12.89	16.56	15.14	12.62	33.91	25.2	4.68	6.6
gene-PSMG2	truegene	28.28	11.94	56.85	31.39	18.97	3.42	32.36	12.54	80.1	96.56	27	43.63	31.35	42.04	23.56	28.71	52.78	39.92	32.2	14.95
gene-PRELID3A	truegene	12.23	6.68	18.46	17.42	60.03	2.38	9.95	8.96	65.3	39.81	24.48	22.46	23.48	58.26	12.85	45.53	10.41	19.23	31.59	15.27
gene-TUBB6	truegene	206.83	18.74	72.27	148.58	42.06	2.13	590.44	9.52	464.3	560.2	241.52	266.43	51.1	179.27	211.79	49.4	51.22	111.76	12.07	6.86
gene-CIDEA	truegene	25.44	177.76	5.11	40.94	151.89	11.82	48.86	5.07	75.48	33.13	269.34	50.92	62.37	76.51	71.76	126.39	3.88	19.05	5.84	3.26
gene-IMPA2	truegene	18.48	5.01	37.99	8.27	12	1.16	60.72	6.49	50.15	6.53	29.5	54.62	18.79	37.9	45.37	17.86	35.65	38.68	189.07	103.53
gene-GNAL	truegene	17.91	1.09	20.36	26.82	63.07	2.37	22.52	4.04	8.72	16.59	18.31	28.44	25.75	22.06	35.48	25.03	55.64	119.82	5.71	8.69
gene-NAPG	truegene	14.28	5.48	20.36	15.23	21.54	3.46	15.87	13.85	17.16	55.04	13.43	15.18	16.88	18.33	17.87	20.89	60.75	127.75	2.42	5.9
gene-VAPA	truegene	192.96	71.43	214.34	121.46	115.3	77.61	248.28	319.76	153.95	168.98	142.87	229.9	173.3	180.45	238.12	341.59	179.96	326.67	213.38	135.48
gene-RAB31	truegene	24.8	9.2	113.23	38.57	19.65	0.43	64.4	6.39	27.02	66.2	109.53	42.12	13.32	39.97	67.33	24.85	3.17	27.2	1.94	4.81
gene-RALBP1	truegene	101.34	21.99	93.47	117.43	58.9	6.99	114.85	39.25	69.83	93.46	107.56	82.83	44.05	72.82	103.9	42.81	33.45	50.95	18.97	28.49
gene-TWSG1	truegene	35.55	3.32	53.54	42.63	10.87	2.27	52.84	16.42	29.46	78.31	26.07	116.6	49.22	107.64	34.06	35.25	23.05	52.3	8.86	12.84
gene-ANKRD12	truegene	9.07	2.62	19.62	40.54	7.82	1.59	11.58	11.5	3.66	5.04	6.87	13.15	9.03	7.43	18.45	10.64	8.31	23.81	0.45	1.29
gene-NDUFV2	truegene	332.67	90.63	74.2	43.07	147.27	15.14	162.38	121.76	145.02	185.81	85.24	109.14	122.66	130.11	79.64	131.91	222.05	136.21	313.73	288.91
gene-LOC116226196	truegene	19.35	0.03	4.74	43.66	1.41	0.18	2.33	2.11	3.74	2.83	2.78	7.47	3.56	6.63	8.54	3.4	9.85	36.58	3.66	14.28
gene-LOC116226197	truegene	17.38	0.1	4.66	40.27	1.84	0.13	2.39	1.58	3.22	3.81	2.34	5.45	3.37	5.01	6.46	1.61	3.5	33.7	2.26	10.36
gene-LOC116226496	truegene	4.99	0.06	1.46	12.63	0.66	0.16	0.61	1.09	0.72	1.01	0.75	2.29	1.06	2.04	1.6	0.47	1.58	8.81	1.83	13.5
gene-RAB12	truegene	145.28	12.83	37.86	52.44	26.79	2.92	75.94	10.93	34.63	49.11	39.61	44.96	17.3	31.76	56.13	17.31	81.48	74.26	54.65	61.89
gene-PTPRM	truegene	21.77	1.34	26.65	74.06	8.57	0.75	54.85	4.68	7.61	27.88	42.52	19.62	7.91	13.28	30.44	7.02	11.43	17.75	2.08	7.37
gene-LRRC30	truegene	0	0	0	0	0	0	0	0	0.09	0.75	0	0	0	0	0	0	0	0	1.08	2.46
gene-ARHGAP28	truegene	0.78	0.19	2.6	1.11	1.75	0.1	0.37	0.29	0.56	8.53	1.79	5.06	2.5	2.47	1.36	1.6	0	2.15	0.17	0.09
gene-LOC116226189	truegene	0	0	0	0	0	0	0	0	0	30.11	0	0	0	0	0	0	0.19	0	0	0
gene-TGIF1	truegene	7.1	8.3	25.26	21.72	88.76	2.52	7.01	7.92	9.26	13.86	19.32	24.32	25.17	29.02	19.43	29.74	2.43	4.53	3.8	2.29
gene-LOC116226182	truegene	306.77	114.55	465.29	555.96	289.78	33.55	206.98	170.72	364.09	465.94	786.24	472.81	310.27	517.07	653.48	426.29	285.39	408.38	257.36	202.77
gene-LOC116226181	truegene	480.79	137.19	560.82	810.74	343.5	43.68	285.17	218.67	611.38	645.55	1255.43	640.86	392.12	704.1	966.52	509.23	323.18	448.1	438.82	317.79
gene-EMILIN2	truegene	33.44	0.22	3.48	28.37	2.9	0.3	9.18	5.99	43.22	25.69	31.32	43.71	2.34	28.99	42.5	3.06	1.99	6.31	1.38	3.85
gene-SMCHD1	truegene	3.64	1.81	17.68	8.2	5.57	0.64	4.41	5.51	4.72	7.04	5.67	9.57	11.03	8.81	7.03	12.1	3.94	9.45	0.27	0.78
gene-NDC80	truegene	0.61	0.16	4.34	0.61	0.24	0	0	0.17	4.24	41.49	0.24	2.09	2.31	4.29	0.15	1.59	0.4	0.49	0	0
gene-LOC116240368	truegene	0	0	0	0	0	0	0	0	0	0	0	0	0	0	0	0	0	0	0	0
gene-LOC116243108	truegene	0.29	4.29	2.83	6.24	2.23	0.89	0.88	0.9	1.98	0.88	2.7	1.66	3.61	0.86	4.31	1.03	1.9	0.82	0	0.31
gene-ADCYAP1	truegene	70.47	0	0	0.45	0.35	0	0.33	0	1.1	0.33	0.15	4.42	0	1.59	2.94	0.38	73.25	54.79	0.34	0.85
gene-TYMS	truegene	3.62	0.26	23.61	3.23	1.33	0	0.66	1.59	20.53	149.48	3.21	17.38	18.1	22.8	2.55	8.81	4.03	6.47	0.2	0.49
gene-CLUL1	truegene	0	0	0.07	0	0	0	0.24	0	0	0.06	0	0	0.27	0.23	0	0	1.4	8.38	0	0
gene-USP14	truegene	50.87	14.74	51.21	31.88	29.45	4.76	35.11	17.09	53.17	70.45	51.23	37.11	29.61	47.29	38.9	34.64	62.44	61.44	44.89	35.82
gene-ESCO1	truegene	7.75	3.1	21.98	11.38	7.6	0.99	12.92	7.13	9.76	20.1	8.45	14.58	13.88	11.58	11.58	15.28	8.01	12.17	8.11	6.57
gene-ABHD3	truegene	1.3	2.98	0.58	1.6	2.18	0.04	0.69	18.1	1.47	0.9	12.63	1.1	10.59	1.62	6.72	2.83	94.57	167.57	0.07	0.22
gene-TMEM241	truegene	24.11	34.56	32.22	17.17	21.69	5.4	25.57	28.39	21.01	35.47	20.17	31.02	30.08	27.12	20.73	18.68	10.24	13.47	28.82	17.23
gene-NPC1	truegene	17.68	8.56	41.13	76.03	12.08	2.25	22.93	23.79	22.14	720.07	37.24	34.03	18	29.35	41.58	16.91	26.65	40.63	4.71	12.77
gene-ANKRD29	truegene	0	0	0.57	0.78	0	0	0.85	0.22	1.27	19.2	0.69	4.58	0.32	0.64	2.87	0.88	2.08	9.91	0.1	0.2
gene-OSBPL1A	truegene	30.04	61.66	26.54	56.03	27.72	2.44	19.37	27.44	25.31	54.96	26.07	20.8	26.16	15.49	31.3	26.98	28.49	42.55	31.46	21.27
gene-ZNF521	truegene	14.06	0.69	9.22	2.94	11.02	0.31	18.2	2.11	5.45	8.72	16.95	15.29	5.56	9.47	17.29	5.93	6.97	64.74	0.27	0.6
gene-SS18	truegene	46.1	21.59	120.35	72.22	56.49	9.87	104.37	56.57	67.13	92.56	65.63	130.47	60.25	95.3	96.3	62.76	22.02	93.33	4.38	6.61
gene-KCTD1	truegene	2.07	0.58	3.17	1.17	26.01	0.57	6.32	2.42	27.06	6.51	4.75	5.83	1.76	3.18	19.82	0.74	12.13	11.49	0.33	0.44
gene-LOC104396989	truegene	1.62	0.92	3.35	1.64	13.98	1.3	5.07	3.58	4.63	10.35	2.33	4	3.67	2.71	2.85	1.03	4.09	4.07	0.79	2.38
gene-AQP4	truegene	0.09	0	0	0	0.3	0.28	0.28	61.38	1.35	0.56	0	0.42	0.31	0.27	0.11	0.33	28.17	177.32	0.19	0.2
gene-CHST9	truegene	0	0	0	3.67	10.19	0	0	14.23	2.55	1.91	0	4.23	0.33	10.24	0.08	0	0.29	3.19	1.53	3.45
gene-CDH2	truegene	129.28	0.28	75.94	2.77	3.55	0.41	6.87	0.78	3.36	44.51	6.28	20.15	3.38	5.33	3.97	5.26	30.24	75.31	0.16	0.13
gene-DSC2	truegene	16.07	0	1.82	5.28	0.52	0.12	0	0.74	133.86	3.43	0	5.52	4.01	17.53	15.43	15.33	0.33	0.22	0	0
gene-B4GALT6	truegene	2.39	2.15	43.24	11.16	1.52	0.27	0.66	8.18	1.77	14.11	0.95	11.32	6.98	11.05	3.32	11.51	25.65	62.28	0	0.15
gene-LOC116242233	truegene	0	0	0	0.35	0	0	0	0.05	0	7.39	0	0.14	0	0	0	0	0.58	0	0	0
gene-TRAPPC8	truegene	10.06	5.61	22.31	14.32	18.89	1.73	12.17	11.81	10.61	62.52	10.23	15.53	14.73	14.12	21.32	22.06	10.85	26.1	0.91	2.14
gene-GAREM1	truegene	3.08	1.02	7.22	2.45	12.97	0.12	1.85	2.86	7.93	11.62	2.58	7.86	8.08	12.22	3.35	10.24	1.03	5.72	0.43	0.33
gene-LOC116242143	truegene	15.05	2.3	34.5	13.69	13.66	0.86	8.05	6.4	9.71	21.54	20.88	36.15	15.29	25.03	18.12	9.74	32.85	15.22	3.11	2.31
gene-KLHL14	truegene	0.71	0.08	3.87	0.75	33.9	0.79	0.14	2.25	0.92	6.55	1.17	1.64	3.43	1.77	1.38	2.32	1.64	3.11	0.14	0.62
gene-CCDC178	truegene	0.1	0	0.08	0.22	0.11	0	0	0.44	0	1.77	0.15	0.11	0.15	0	0	0	1.39	0.37	0	0
gene-NOL4	truegene	0	0	0.18	0	0	0.04	0.3	0.34	0.07	7.39	0	0.75	0.66	0.14	0	1.21	9.39	15.44	0	0.15
gene-LOC116242163	truegene	0	0	0.09	0	0	0	0	0.18	0	0.08	0	0.17	0	0.22	0	0.36	4.28	10.01	0	0
gene-LOC116242194	truegene	0.29	0	0	0.27	1.1	0.04	0.07	0	0.7	8.47	0.13	0.25	0.57	0.21	1.06	0	0.84	1.42	0.08	0.38
gene-SNAI2	truegene	11.05	0.1	9.21	8.04	0.8	0	5.98	1.61	29.89	63.51	29.43	34.37	15.67	14.1	25.54	11.01	0.41	0	0.54	0.44
gene-PCMTD1	truegene	27.54	19.67	102.94	73.62	39.59	7.11	139.62	38.4	9.31	49	30.59	64.02	49.69	39.9	59.79	78.01	24.82	49.06	12.41	14.62
gene-ST18	truegene	0	0	0.81	0	0	0.08	0.17	0.42	0.08	0.13	0.04	0.43	0.14	0.45	0	0	2.94	18.66	0	0
gene-FAM150A	truegene	0	0	0	0	0.46	0	0	0	1.65	0.85	0	0	0	0	0	0	0	0	0	0
gene-RB1CC1	truegene	16.39	4.91	20.58	16.36	12.97	2.7	35.26	12.48	7.73	35.8	12.91	19.45	10.92	12.64	20.38	17.63	11.37	28.33	1.29	2.29
gene-OPRK1	truegene	0	0	0	0	0	0	0	0	0	1.4	0	0	0	0.07	0	0	2.01	0.21	0	0
gene-ATP6V1H	truegene	19.92	11.89	31.25	16.15	30.76	3.04	20.14	19.54	16.94	138.21	22.94	22.73	12.49	30.46	12.96	28.8	228.83	130.3	5.36	9.32
gene-TCEA1	truegene	22.2	9.07	43.09	16.98	12.87	3.36	27.4	11.51	38.24	159.98	26.13	45.72	35.6	41.33	30.34	35.62	54.54	34.42	5.21	5.33
gene-LYPLA1	truegene	52.04	38.65	59.17	29.92	82.8	4.96	45.8	31.09	39.8	148.31	36.12	46.43	45.55	48.65	32.63	64.82	19.53	37.26	20.01	21.4
gene-LOC116242138	truegene	2.76	0.39	11.79	2.98	3.73	0.32	2.48	0.82	5.39	13.64	4.06	5.6	3	3.88	6.31	2.64	1.95	4.22	0.11	0.56
gene-LOC116242183	truegene	0.26	0	0	0.41	68.27	0	0	0	16.71	1.07	0	0.1	4.17	0	6.82	2.8	0.12	0.25	0	0
gene-LOC116242211	truegene	0	0.07	1.64	0.59	0.2	0	0.04	0.12	0.47	68.4	0.03	0.13	0.25	0.26	0	0.35	1.03	0.48	0.04	0
gene-MOS	truegene	1.19	0.29	0.68	4.32	0.61	0.05	0.89	0.43	0.08	185.36	0.52	1	0.27	0.39	0.73	0.09	0.21	1.35	0	0.08
gene-PLAG1	truegene	1.16	0.31	1.96	6.13	1.16	0.37	5.79	1.89	1.14	1.46	0.88	4.57	1.69	1.92	3.55	0.72	0.51	2.99	0.35	0.29
gene-LOC116242263	truegene	14.61	56.09	73.64	53.58	70.13	8.51	14.58	31.42	35.95	31.18	21.04	36.15	124.31	41.15	15.59	120.77	9.79	24.39	4.31	3.66
gene-LOC116242190	truegene	0	0	0	0	24.08	0	0	0	0	0	0	0	0	0	0.1	0	0.12	0	0	0
gene-PENK	truegene	0.31	0.19	22.03	6.52	2.85	0	5.27	0.08	0.41	7.67	0	6.9	5.64	1.03	0.12	4.3	102.06	2.36	0.11	0.22
gene-IMPAD1	truegene	32.98	24.33	52.38	33.37	67.22	17.5	45.09	46.36	55.08	70.4	54.46	59.56	48.65	58.21	38.48	50.88	27.11	74.45	301.65	118.91
gene-LOC116242210	truegene	0	0.1	0	0.15	3.33	0.03	0	0	0	0.05	0.35	0	0	0.05	0.06	0	0	0	0	0
gene-NSMAF	truegene	9.33	2.19	35.34	12.48	12.07	2.45	11.52	6.01	9.21	50.06	12.65	19.4	12.39	13.28	17.1	11.95	14.1	13.78	2.21	2.89
gene-TOX	truegene	0.05	0.29	13.03	3.37	0.17	0.39	2.15	1.44	0.46	1.12	0.2	10.12	5.38	1.99	0.24	5.94	2.71	0.98	0.06	0.28
gene-CA8	truegene	9	0.36	25.57	1.65	55.86	0.18	2.59	15.44	0.96	10.21	19.47	10.21	11.85	8.03	3.25	9.15	8.87	83.01	1.44	3.53
gene-ASPH	truegene	24.16	5.52	16	16.17	16	2.68	27.14	18.25	26.31	40.04	28.84	31.64	14.52	24.3	24.02	16.6	11.47	42.03	2.44	4.42
gene-TTPA	truegene	1.1	51.91	0.24	4.03	19.79	0.18	4.27	0.7	7.91	7.39	2.15	5.73	12.79	2.87	4	63.21	0.79	5.68	0.21	0
gene-LOC116242231	truegene	2.76	50.57	44.1	14.84	28.93	6.28	2.91	5.14	1.99	12.23	4.79	14.48	17.36	10.64	3.09	13.91	2.54	14.89	0.29	0.35
gene-ARMC1	truegene	24.9	13.25	22.06	24.76	15.39	2.37	39.74	10.49	22.6	31.56	19.93	26.64	14.83	20.03	19.76	12.11	26.21	57.12	12.98	11.58
gene-PDE7A	truegene	3.71	1.07	20.57	3.37	14.92	0.37	5.87	3.88	12.66	17.06	4.43	8.65	8.12	8.24	7.38	6.62	9.43	15.3	0.71	0.9
gene-CRH	truegene	3.59	0	0.6	23.46	0	3.4	0.83	0.25	0.48	5.46	0.15	1.31	0	0.49	0	1.16	9.24	0	0.34	0
gene-MYBL1	truegene	0.48	0	4.15	0.73	0.04	0.02	1.66	0.24	1.36	11.84	0.41	2.1	1.65	2.18	0.97	0.76	0.04	0.77	0	0
gene-VCPIP1	truegene	16.06	4.17	25.2	51.36	23.13	2.11	25.45	10.23	9.85	33.31	16.35	18.64	11.51	18.94	19.48	24.01	5.47	27.64	4.36	8.15
gene-TCF24	truegene	0.68	0	0	0.16	3.36	0.1	0	0.26	0	10.98	0	0.19	0.58	0	0	0	0.22	0.96	0.18	0.36
gene-PPP1R42	truegene	0	0	0	0.13	0	0	0	0.05	0	0	0	0	0.08	0	0	0	0.63	0.19	0.29	0
gene-COPS5	truegene	129.6	36.26	52.35	45.29	63.57	4.82	216.5	33.97	70.19	108.1	45.02	85.85	51.33	68.6	68.67	49.41	90.92	72.57	234.49	95.57
gene-ARFGEF1	truegene	13.16	3.7	23.92	19.83	20.49	4.43	22.28	20.42	9.6	38.55	13.15	24.56	21.02	30.87	16.7	35.01	12.59	35.09	2.86	3.97
gene-CPA6	truegene	0	0	0	0.17	0	0	0	0	0	0	0	15.87	0.07	4.36	0	0.29	0	0.34	0.13	0
gene-NCOA2	truegene	10.52	6.46	38.02	13.67	31.8	1.55	14.13	14.09	8.35	12.89	8.46	18.08	17.33	15.39	15.52	19.79	2.62	29.53	1.16	3.16
gene-TRAM1	truegene	73.47	111.53	167.42	140.54	134.17	69.08	50.98	136.08	90.47	116.93	142.53	121.56	108.4	128.43	79.54	99.87	25.32	45.49	88.79	32.54
gene-LACTB2	truegene	34.31	41.73	32.41	27.15	134.54	3.06	25.5	18.99	36.56	87.07	25.33	29.12	30.27	29.58	29.16	98.95	64.32	50.83	4.16	4.18
gene-EYA1	truegene	0.36	0	2.04	0	0.15	0	0	0	1.32	11.4	0	0.21	0.15	0.04	0.52	0.05	0.59	1.02	0.05	0.76
gene-MSC	truegene	2.47	13.39	101.47	4.65	0	2.27	0.7	1.39	50.69	5.71	6.94	49.39	27.1	38.65	2.68	6.35	0.36	0	11.32	11.82
gene-TRPA1	truegene	0.02	0	0	1.57	1	0.18	0.15	1.8	2.39	28.92	0.05	5.77	3.99	11.24	0.03	4.76	1.1	0.39	0	0
gene-SBSPON	truegene	1.99	5.25	9.35	0.14	9.52	0	0.08	0.3	3.74	3.72	0.14	1.84	2.51	1.51	2.72	1.09	7.65	12.18	0	0.08
gene-RPL7	truegene	1449.98	595.3	2452.56	885.06	856.28	610.65	1504.24	1071.69	2121.27	972.1	2091.86	1868.36	1636.88	1815.81	2364.97	1869.95	1211.76	902.22	1038.82	846.17
gene-STAU2	truegene	47.92	10.52	34.38	22.93	31.11	3.5	28.61	19.64	25.09	66.46	26.87	45.22	24.63	38.07	38.43	21.6	44.4	70.34	7.23	21.86
gene-UBE2W	truegene	12.71	8.38	38.43	29.68	30.02	2.97	17.69	74.06	14.24	140.56	16.42	26.5	20.85	34.28	27.39	24.78	22.22	37.35	3.18	5.68
gene-ELOC	truegene	62.99	19.13	35.33	30.1	22.06	4.21	51.24	22.05	55.16	39.46	36.13	53.9	26.27	46.48	40.65	32.23	59.86	67.18	99.42	47.1
gene-JPH1	truegene	25.76	0.42	1.43	6.94	1.93	2.94	0.46	9.74	12.38	8.81	2.61	12.44	9.85	15.86	3.19	7.69	4.86	13.29	88.96	138.37
gene-PEX2	truegene	4.55	3.97	13.02	4.44	7.12	1.34	8.43	6.59	7.3	28.51	6.72	8.57	7.63	10.09	10.01	11.11	14.13	17.48	2.21	3.77
gene-IL7	truegene	1.83	0.57	31.51	3.87	0.5	0	0.47	0.83	1.34	0.15	2.57	7.18	3.98	8.46	6.99	10.31	0	0.22	0.32	0
gene-HEY1	truegene	26.5	3.37	18.3	83.65	4.1	5.01	15.41	18.5	13.85	87.56	54.88	33.86	19.13	27.58	59.34	9.25	39.74	31.62	9.67	20.71
gene-TPD52	truegene	90.97	47.22	78.51	57.91	144.25	44.44	36.18	227.61	58.43	279.63	39.01	55.31	46.6	79.35	16.67	47.67	105.61	117.41	8.08	8.29
gene-LOC116227533	truegene	0.45	0.14	0.45	0.35	1.48	0.27	0.3	0.12	0.22	0.45	0.7	1.2	0.25	0.29	0.43	0	0.2	0.32	0.16	0.16
gene-ZNF704	truegene	20.48	6.81	66.45	66.23	87.82	4.87	31.78	16.36	34.02	39.45	32.67	40.5	26.21	41.59	40.15	23.75	6.24	23.71	2.1	6.21
gene-PAG1	truegene	1.37	0.3	24.08	4.88	1	0.12	0.53	0.56	0.51	22.81	1.82	5.97	3.17	7.92	1.12	3.78	0.6	14.89	0.07	0
gene-LOC116227496	truegene	0	0	0	0	0	0	0	0	0	0	0.98	0	0	0	0	0	0	0	0	0
gene-LOC116227497	truegene	401.54	9.3	23.98	14.5	29.88	6.01	876.06	4.22	1260.07	58.83	30194.8	131.82	13.01	965.67	9443.16	120.5	0.27	3.86	26.45	35.91
gene-IMPA1	truegene	12.64	11.08	30.04	19.15	26.19	3.11	10.73	12.7	17.04	61.03	19.72	18.97	20.52	25.03	14.7	44	33.77	59.59	3.36	4.01
gene-ZFAND1	truegene	12.55	6.2	12.82	4.92	16.3	1.77	16.11	5.36	9.46	61.4	6.73	10.74	9.91	11.2	12.48	9.02	17.04	12.14	11.4	5.35
gene-SNX16	truegene	2.71	1.7	5.36	9.89	7.2	0.44	4.87	4.53	6.4	28.15	2.01	6.41	8.05	5.92	7.77	7.38	4.41	8.96	1.35	0.93
gene-SLC7A13	truegene	0	0	0	0.11	96.96	0	0	0	0.06	0.06	0	0	0	0	0	0	0	0	0.06	0
gene-RBIS	truegene	86.79	36.92	44.05	43.86	23.81	18.98	155.05	37.6	100.03	45.74	71.38	76.32	45.08	85.91	70.02	36.07	50.91	34.55	140.64	72.56
gene-CNGB3	truegene	0	0.07	0	0	0.09	0	0	0	0	0	0	0.05	0.09	0	0	0	0	0	0	0
gene-MMP16	truegene	1.14	0.13	2.23	2.22	0.8	0.2	0.93	0.89	0.98	1.48	3.74	2.77	1.39	2.61	1.25	1.62	0.3	5.76	0	0.05
gene-NBN	truegene	6.13	3.84	14.3	8.01	6.53	1.12	8.32	4.99	9.88	18.23	8.45	10.12	9.12	12.92	5.58	11.78	6.92	8.62	5.01	5.21
gene-CALB1	truegene	0	0	0	0	395.88	0	0	0	0	15.73	0.1	0.48	206.13	237.69	0	609.25	20.41	297.91	0	0
gene-CUNH8orf88	truegene	0.78	0.54	1.43	2.2	0.43	0.24	0.99	0.76	0.57	19.23	1.46	1.8	1.55	0.39	0.67	0.23	1.29	1.11	0.21	0
gene-PIP4P2	truegene	7.78	12.43	24.69	15.92	8.21	3.25	6.92	7.9	10.89	152.44	24.75	14.02	15.43	13.26	16.21	12.93	66.78	60.54	1.03	2.06
gene-RUNX1T1	truegene	17.33	0.09	12.01	8.87	1.57	0.29	27.23	2.73	3.85	16.55	14.29	20.82	7.21	12.88	23.37	6.08	25.66	28.49	0.5	2.62
gene-RBM12B	truegene	18.83	10.54	55.39	19.28	20.29	6.14	31.75	17.4	16.63	26.7	15.19	34.34	35.83	26.74	24.52	38.79	29.47	51.75	0.71	2.91
gene-CDH17	truegene	0.07	0.65	0.16	0.25	11.12	0.57	0.14	1.16	0	0.1	1.06	32.33	90.63	106.61	0.3	167.73	0.04	0	0.28	0.18
gene-GEM	truegene	33.92	4.24	19.59	20.82	41.24	0.51	305.04	5.8	84.22	18.89	150.87	102.58	24.81	108.67	186.43	27.06	12.74	7.82	1.77	4.25
gene-FSBP	truegene	6.13	0.26	4.65	6.36	5.52	1.88	12.47	4.12	11.45	18.07	4.95	11.83	6.21	7.17	6.91	2.97	13.31	10.3	1.57	2.37
gene-VIRMA	truegene	6.92	2.84	21.9	11.42	10.37	1.63	11.35	8.42	8.87	22.11	7.52	11.81	11.41	13.5	8.31	16.53	4.45	18.51	0.61	2.35
gene-LOC107052763	truegene	0.16	0	0	0	0	0.4	0	0	0.32	1.82	0	0.19	0.74	0.32	0.37	0.19	2.15	0.23	5.69	19.59
gene-CCNE2	truegene	0.2	0.76	7.42	0.32	0.08	0.46	1.32	0.27	2.94	158.91	0.13	3.37	2.16	4.59	2.03	0.65	2.24	4.17	0.43	0.22
gene-TP53INP1	truegene	6.78	245.56	37.68	19.7	72.87	127.35	21.67	72.23	4.58	38.62	3.92	12.79	15.73	11.83	14.24	17.41	2.34	19.29	0.68	2.91
gene-CUNH8orf37	truegene	3.24	0.5	5.6	3.54	3.56	0.25	6.72	1.78	2.77	3.55	4.41	8.82	3.97	6.94	8.18	2.56	1.06	27.03	0	0.72
gene-GDF6	truegene	0.73	0.12	0.32	3.18	0.07	0	0	0	0	0.34	0.12	1.6	0.38	0.79	0.15	0.47	0.09	0	0	0.07
gene-LOC116227627	truegene	923.48	296.48	139.86	118.74	398.31	27.68	472.65	553.66	293.57	149.54	251.45	307.82	248.53	322.39	269.82	332.41	625.24	362.2	607.24	514.24
gene-MTERF3	truegene	30.09	38.56	38.69	19.66	24.11	7.82	28.59	23.36	25.63	87.82	24.24	33.29	29.22	26.81	29.93	32.67	33.47	27.85	57.33	36.21
gene-RPL30	truegene	973.45	588.92	1672.79	1069.35	663.02	423.44	1499.86	810.01	1620.35	808.93	1569.33	1331.97	1266.15	1412.2	1727.66	1307.85	780.74	521.89	1701.55	987.28
gene-RIDA	truegene	45.43	1621.25	294.03	230.31	1959.21	34.04	102.07	63.12	72.56	135.9	69.53	141.17	122.93	131.17	93.36	125.29	93.12	75.31	59.46	28
gene-NIPAL2	truegene	0	0	0	2.95	4.48	0	0.08	12.65	5.78	0	0	5.02	5.48	11.01	0.26	11	0	0	0	0
gene-STK3	truegene	6.96	2.31	17.69	14.01	9.65	1.91	22.72	9.5	7.97	19.72	12.9	15.52	9.36	18.31	11.59	26.74	2.83	12.95	0.36	1.08
gene-LOC116227643	truegene	2094.64	989.47	615.19	534.34	857.48	107.79	1512.26	924.59	1299.24	344.96	1288.24	1267.73	1155.29	1250.1	1276.52	1021.44	1794.08	885	1818.03	2325.78
gene-RGS22	truegene	0	0	0	0.48	0	0.07	0.02	0.08	0.02	0.24	0	0.02	0	0.06	0.05	0	0	1.24	0	0
gene-RNF19A	truegene	19.71	19.48	48.25	38.24	23	2.41	59.48	24.53	27.86	108.39	46.19	49.18	25.36	39.26	42.16	28.25	6.06	45.85	3.25	10.75
gene-ANKRD46	truegene	12.38	6.16	17.15	18.13	20.27	4.25	21.33	14.68	19.34	27.38	18.2	25.29	14.88	22.86	15.9	18.6	22.82	46.79	5.1	5.45
gene-PABPC1	truegene	629.44	240.12	1118.43	736.9	389	290.17	945.36	498.17	544.9	576.89	1050.15	1014.47	676.62	888.61	1102.66	897.93	185.85	297.42	115.91	178.03
gene-YWHAZ	truegene	153.87	64.74	491.65	453.71	219.69	14.46	126.04	118.65	395.72	433.05	310.33	390.43	202.34	380.28	260.35	234.91	552.82	1086.96	22.4	38.95
gene-ZNF706	truegene	475.01	196.45	658	568.7	576.03	296.19	586.06	783.12	670.23	661.96	495.89	587.45	930.43	875.05	616.6	1296.27	309.69	400.55	487.63	284.83
gene-NCALD	truegene	4.58	10.49	19.24	10.21	5.36	1.4	3.49	1.45	10.64	14.65	40.81	43.38	7.95	12.61	8.69	5.77	9.04	50.48	1.21	1.37
gene-RRM2B	truegene	20.23	3.46	10.63	8.33	19.63	1.03	14.71	7.45	6.16	40.01	9.79	16.8	9.35	11.59	10.26	8.62	14	19.56	16.2	28.16
gene-UBR5	truegene	21.1	6.71	42.94	32.99	22.36	4.04	26.65	16.75	17.62	38.02	20.51	32.34	23.85	30.3	29.19	29.43	10.68	42.38	3.13	6.21
gene-KLF10	truegene	62.5	30.02	89.67	54.53	23.3	21.68	182.86	46.4	68.75	49.36	74.82	104.85	86.1	105.49	114.26	102.11	2.97	3.81	90.51	110.09
gene-AZIN1	truegene	108.87	41.37	110.38	77.85	56.12	45.25	62.8	37.61	73.17	156.2	85.7	108.71	98.86	105.57	83.42	104.86	129.88	262.25	63.95	28.63
gene-SLC25A32	truegene	7.57	5.03	21.85	16.79	12.21	1.58	10.05	8.56	11.86	27.54	12.05	16.19	10.23	16.77	8.57	14.88	7.58	25.31	9.53	5.84
gene-DPYS	truegene	0.21	402.91	1.66	0.64	511.33	0.06	0	0.97	0.05	1.11	0.34	0.36	1.3	0.62	0.06	0.31	0.21	0.15	0.17	0.06
gene-LRP12	truegene	34.41	7.3	45.6	27.68	43.68	2.7	54.34	14.68	20.64	20.31	17.97	40.16	22.81	46.39	33.21	57.19	24.26	71.89	1.74	4.4
gene-ABRA	truegene	28.88	0.19	1.19	3.06	0.23	0.13	0.49	0.54	49.57	0.21	0.52	0.56	0.39	0.62	2.78	0.49	0.55	0.89	10.33	121.82
gene-ANGPT1	truegene	1.45	0.57	15.91	3.66	0.49	0.14	0.74	0.26	0.49	2.82	2.03	12.58	5.93	5.78	1.21	7.06	0.66	27.7	0	0.18
gene-RSPO2	truegene	1.38	2.34	0.98	7.11	2.91	0	0.47	0.36	0.56	1.74	0.11	1.45	0.39	0.57	0.66	0.27	15.69	2.28	0.85	0
gene-EIF3E	truegene	461.38	71.3	435.44	293.98	225.66	127.08	465.07	239.29	230.61	436.95	309.14	400.84	273.59	309.87	511.83	449.14	309.58	288.12	276.78	212.4
gene-TMEM74	truegene	1.13	0	0.21	1.55	0.76	0	2.38	0.2	2.72	1.5	2.76	8.37	0.88	1.29	3.68	1.34	4.56	8.27	1.01	2.21
gene-NUDCD1	truegene	8.8	2.24	17.52	6.13	8.18	1.8	13.23	3.5	12.63	20.81	10.13	12.38	8.36	12.97	9.91	10.32	7.53	20.72	1	1.1
gene-KCNV1	truegene	0.11	0	0	0	0	0.3	0	0	0	23.15	0.1	0.13	0.12	0.05	0.19	0.06	1.22	0	0	0
gene-CSMD3	truegene	0	0	0.18	0.61	0	0	0.06	0	0	1.05	0	0.04	0	0.04	0	0.02	1.45	4.89	0	0.07
gene-TRPS1	truegene	1.2	0.02	5.48	4.33	1.35	0.32	14.83	0.88	1.91	3.04	2.02	6.03	2.04	4.44	5.55	1.83	0.39	5.61	0.29	0.68
gene-EIF3H	truegene	489.87	108.84	685.71	309.5	281.68	210.34	625.64	445.29	299.01	332.66	445.45	523.37	391.45	402.43	594.56	562	478.71	459.63	376	224.17
gene-RAD21	truegene	36.46	37.78	99.02	45.83	38.15	8.52	63.26	33.07	55.74	64.21	42.85	84.25	58.06	66.32	55.36	58.75	54.52	105	3.98	8.57
gene-EXT1	truegene	23.87	114.59	72.13	35.04	23.18	5.1	21.23	22.07	46.19	29.78	65.89	52.78	43.1	66.3	42.44	49.96	9.91	10.66	3.52	8.2
gene-SAMD12	truegene	3.09	2.7	3.77	26.39	11.51	2.21	30.68	20.8	9.56	6.6	5.13	14.56	14.96	11.2	10.01	17.06	4.28	46.32	1.45	2.55
gene-TNFRSF11B	truegene	13.51	0.83	8.34	45.08	15.85	0.97	11.35	2.79	14.63	43.23	4.19	29.19	16.08	14.87	89.09	9.72	27.55	15.87	4.87	4.32
gene-ENPP2	truegene	3.98	13.96	83.43	9.36	2.33	0.9	23.12	3.42	13.36	27.27	15.83	37.66	8.94	38.35	24.9	11.93	139.16	139.27	2.67	5.14
gene-TAF2	truegene	16.33	5.66	29.44	13.85	16.98	2.3	23.91	11.66	16.55	17.11	18.72	23.54	20.25	23.37	18.91	23.32	12.5	27.19	3.25	5.82
gene-DSCC1	truegene	7.81	4.94	15.45	3.67	6.65	1.83	9.32	11.77	8.34	253.88	3.92	11.66	7.08	11.39	6.59	9.01	10.27	9.29	2.47	3.09
gene-MRPL13	truegene	76.06	38.51	39.03	21.87	59.95	7.85	41.89	43.09	57.64	158.08	53.21	48.88	44.4	54.83	40.1	47.9	107.53	67.35	70.18	44.38
gene-SNTB1	truegene	27.08	19.52	96.11	15.42	91.24	8.22	19.56	18.84	15.19	12.14	55.88	46.17	23.42	31.58	23.12	43.4	23.76	74.08	5.71	7.2
gene-HAS2	truegene	4.67	0.37	2.15	1.98	0.22	0	0.1	0.43	6.43	0.87	5.35	7.44	0.8	8.65	5.23	0.65	0	0.07	0.27	0.69
gene-DERL1	truegene	38.46	51.23	109.62	62.16	79.45	48.49	41.91	102.45	56.7	120.85	57.79	66.66	85.15	85.96	50.35	117.27	47.39	68.95	17.45	18.01
gene-CUNH8orf76	truegene	6.15	14.17	11.48	8.69	9.89	2.16	15.38	6.66	7.97	32.7	14.59	13.08	8.61	60.38	15.74	8.6	15.9	15.23	2.84	4.55
gene-ZHX1	truegene	27.04	21.44	28.54	41.02	24.7	2.3	51.22	16.96	18.53	16.47	33.73	35.3	19.89	28.21	61.06	22.9	7.26	38.23	1.21	5.56
gene-ATAD2	truegene	3.12	1.85	22.28	7.8	4.9	0.9	9.22	3.99	8.25	53.32	7.46	12.65	12.03	13.17	6.59	13.28	3.99	5.88	1.05	2.32
gene-FBXO32	truegene	33.54	0.22	27.74	21.67	2.15	0.91	1054.38	5.46	14.04	79.46	3.06	85.51	27.93	81.16	63.42	36.05	1.23	26.96	15.73	23.19
gene-KLHL38	truegene	5.78	0	0.06	0	0	0	0.92	0.11	0.23	0.24	0.09	0.44	0.97	0.19	0.05	3.74	0	0	4.89	4.97
gene-ANXA13	truegene	0.16	4.88	0.2	0.46	0	0.3	25.93	16.31	1.9	1.23	5.98	34.48	491.95	74.14	2.87	1172.83	0.32	0	3.16	2.06
gene-TMEM65	truegene	21.66	0.52	8.42	10.53	5.75	1.5	4.52	3.46	6.95	11.82	9.66	7.78	9.31	6.49	9.79	8.69	24.83	40.12	3.52	16.51
gene-TATDN1	truegene	36.64	16.28	24.41	33.29	26.81	8.6	43.4	20.09	33.17	31.11	31.51	39.04	25.5	30	42.29	26.9	71.24	65.82	47.82	22.96
gene-MTSS1	truegene	12.4	36.33	31.05	5.49	58.94	5.37	114.21	4.1	44.9	34.08	15.39	38.34	16.89	19.68	22.44	14.86	30.26	172.59	0.58	2.55
gene-WASHC5	truegene	17.12	6.78	32.79	78.74	17.13	2.26	8.35	11.4	13.28	59.32	22	20.23	15.24	19.72	16.61	17.05	24.81	34.15	3.41	3.84
gene-LRATD2	truegene	8.86	4.45	16.8	32.65	12.9	2.32	10.51	20.53	4.42	60.4	29.23	19.8	16.83	25.94	35.82	15.96	1.58	3.94	1.27	9.99
gene-FAM49B	truegene	13.96	7.77	118.02	21.48	10.59	2.09	33.45	19.31	26.86	32.86	20.3	33.66	37.88	30.56	16.61	33.92	54.78	68.28	3.19	4.2
gene-ASAP1	truegene	5.45	2.3	40.94	20.59	4.57	1.04	4.72	3.96	5.25	18.23	11.87	16.06	10.82	15.92	9.37	9.82	15.41	26.76	0.54	1.32
gene-ADCY8	truegene	0	0	0.19	0.04	0	0.05	0.11	0.1	1.95	0.66	0.02	0.26	0.05	0.02	0.08	0.08	14.61	3.78	0	0.02
gene-KCNQ3	truegene	0.39	0.09	0.12	0.61	0.04	0.04	0.93	0.38	0.64	0.66	0.46	1.27	1.37	0.45	1.72	0.62	4.63	11.69	0	0
gene-LRRC6	truegene	0.12	0	0	0.28	0	0.15	0	0.14	0	0.97	0	0	0	0.3	0	0	1.57	0.17	0	0
gene-TMEM71	truegene	3.75	0	0.7	2.34	0	0	0.2	0.3	0	0	0.18	0.11	0.11	0.1	0.22	0	0	0.14	0	0
gene-SLA	truegene	10.89	15.12	341.39	36.75	5.72	1.08	7.08	4.35	9.21	6.37	17.43	31.88	30.24	48.08	10	26.51	3.36	5.44	0.1	1.15
gene-NDRG1	truegene	71.6	32.16	94.56	148.37	937.76	9.46	64.47	94.14	91.12	103.71	193.23	113.67	107.2	99.46	330.87	200.64	168.73	320.83	24.15	53.84
gene-ST3GAL1	truegene	3.24	1.5	16.23	1.52	33.24	0.1	0.41	1.51	3.96	20.84	5.98	9.39	10.73	4.25	0.46	6.24	1.38	12.32	9.49	2.49
gene-ZFAT	truegene	1.47	0.37	4.42	3.62	1.74	0.16	2.29	1.48	1.09	2.19	2.11	2.49	1.97	2.12	2.25	2.28	1.61	5.84	0.14	0.28
gene-FAM135B	truegene	0	0	0	0	1.23	0.02	0.02	0.09	0	9.71	0	0.07	0.07	1.32	0.04	0.09	0.57	16.32	0.31	0.04
gene-LOC116227550	truegene	1.56	0	0.38	2.93	0	0	0	0.24	0	0	0	0	0	0.1	0	0.12	0	0.15	0	0
gene-COL22A1	truegene	1.11	0	7.8	0.02	0.27	0.01	0	0.03	0.03	0.07	0	0.16	0.12	0.05	0	0	0.21	0.4	0	0
gene-LOC124417762	truegene	0	0	0	0	0	0	0	0	0	0	0	0	0	0	0	0	0	0	0	0
gene-KCNK9	truegene	0	0	0	0.18	0	0.06	0	0	0	3.86	0	0.33	0.11	0	0.11	0.11	0.38	3.92	0	0
gene-TRAPPC9	truegene	5	0.72	9.67	6.38	9.94	1.32	4.57	6.78	4.58	17.25	6.94	8.05	7.43	10.62	6.73	7.85	5.17	22.96	0.38	1.34
gene-AGO2	truegene	5.08	3.16	11.51	23.38	4.35	2.13	5.98	3.48	3.46	8.99	6.25	6.42	6.34	5.95	8.32	5.26	0.85	6.76	0.47	1.02
gene-PTK2	truegene	19.12	34.26	42.05	45.71	21.99	3.72	21.18	11.6	23.17	50.37	41.19	36.08	23.74	35.01	71.58	32.17	32.5	76.09	2.2	7.45
gene-SLC45A4	truegene	7.44	1.7	29.72	11.81	8.77	1.1	2.83	2.19	1.83	11.11	4.64	5.87	5.03	6.59	3.67	9.94	3.43	57.48	0.67	1.23
gene-PTP4A3	truegene	51.23	103.08	86.98	35.35	10.89	1.86	34.57	12.29	58.07	76.83	33.72	28.58	25.86	29.86	44.41	19.1	39.04	16.57	369.76	201.78
gene-TSNARE1	truegene	3.64	6.75	2.34	4.31	9.91	1.76	6.33	5.07	1.31	8.25	1.7	4.4	5.75	2.84	3.84	8.4	23.17	29.14	2.32	2.34
gene-ARC	truegene	0.27	0.06	0	0	4.98	0	0	0	0	0.49	0.9	0	0	0	0.31	0	0.09	2.54	0	0
gene-LOC116227790	truegene	0.65	0	0.27	2.24	0	0	0	0	5.52	0.22	0	0	0	0	0.5	0	3.99	0.62	0	0
gene-LOC116227791	truegene	427.95	293.4	973.17	1165.55	116.98	15.41	101.62	2663.22	247.02	283.45	1834.83	176.2	150.88	278.15	716.14	118.16	931.36	1422.61	38.08	63.83
gene-LOC116227792	truegene	0	0	0.27	0.61	0	0	0	0.17	3.61	0	0	0	0	0.43	21.86	0	0	0	0.23	0.23
gene-LOC116227531	truegene	152.85	0	9.62	7.18	0.24	0	3.11	0.17	1173.95	1.11	136.53	2.26	0	100.65	275.19	0.26	0	0	0.23	0.46
gene-TOP1MT	truegene	3.65	8.03	6.23	5.05	15.03	2.03	6.61	6.15	14.45	77.85	8.13	8.59	7.95	9.3	5.35	7.04	14.51	15.03	1.13	1.09
gene-LOC116227553	truegene	0	0	0	0	0	0	0	0	0	56.29	0	0	0	0	0	0	0	0.68	0	0
gene-MAFA	truegene	0.68	0.54	33.34	1.91	7.14	0.12	1.48	0.45	0.76	3.73	1.45	1.33	0.77	0.86	3.43	1.49	25.58	0	22.88	16.23
gene-ZC3H3	truegene	5.73	1.46	14.64	9.55	5.28	0.84	6.77	5	5.26	28.12	5.98	10.15	5.8	10.25	9.62	10.68	3.86	18.11	1.6	3.27
gene-NAPRT	truegene	8.53	48.9	19.27	17.81	24.71	3.55	8.1	17.9	12.65	32.18	22.19	17.81	21.27	17.92	23.1	21.51	24.55	36.03	1.8	3.9
gene-EEF1D	truegene	671.56	279.97	600.13	177.17	298.97	166.2	771.38	398.15	512.31	286.39	658.64	654.02	541.6	550.02	688.66	619.45	377.26	434.76	1033.52	714.76
gene-PYCR3	truegene	13.89	14.02	8.61	4.31	40.91	5.44	9.45	16.76	18.87	31.66	10.02	12.77	10.64	13.85	9	8.47	26.45	17.13	4.42	4.55
gene-TSTA3	truegene	5.57	5.57	9.95	4.91	20.85	21.54	8.54	42.74	61.53	19.63	9.13	21.25	39.43	26.73	7.66	34.64	16.46	18.28	4.89	5.91
gene-LOC116239369	truegene	0	0	0	0	0	0	0	0	0	0	0.26	0	0	0	0	0	0	0	0	0
gene-LOC100857698	truegene	0	0	0	0	0	0	0	0	0	0	0.26	0	0	0	0	0	0	0	0	0
gene-LOC116238549	truegene	18.67	27.07	16.83	16.43	62.68	1.76	14.4	11.8	6.85	9.07	14.32	14.91	12.69	16.71	9.44	14.2	7.67	11.95	2.96	4.29
gene-TPMT	truegene	14.35	18.58	9.76	6.3	11.46	1.56	25.3	7.65	40.97	28.26	8.54	17.27	12.85	26.46	8.61	19.75	36.06	17.61	28.09	15.84
gene-EEF1E1	truegene	51.48	22.78	71.98	31.46	37.82	24.15	75.59	33.06	101.1	116.42	73.28	66.17	46.24	65.12	66.49	36.57	262.08	148.19	40.41	16.08
gene-LOC124418188	truegene	0	0	1.25	0.34	0.08	0.09	0.07	0.11	0.43	0.22	0.14	0.25	1.32	0.22	0.5	0.35	0.67	1.35	0.15	0
gene-PIGN	truegene	3.18	2.9	9.19	4.83	4.25	1.08	2.81	5.99	4.45	19.29	5.89	6.25	4.72	5.8	3.95	5.78	7.94	13.45	0.6	1.29
gene-NSUN2	truegene	8.52	6.31	22.02	12.51	10.88	2.58	14.19	8.76	25.45	52.95	12.23	13.12	16.13	18.4	12.57	14.25	6.59	11.32	2.85	2.38
gene-CUNH7orf57	truegene	0.23	0	0	0.64	0.12	0	0.34	0	0.33	4.35	1.37	0.52	0	0	0.52	0.4	5.94	0.96	0.12	0.12
gene-MANBAL	truegene	0	0	0	0	0	0	0	0	0	0	0	0	0	0	0	0	0	0	0	0
gene-CBLN2	truegene	0	0	0.48	0	0	0	0	0.1	0.26	20.88	0	0.15	0	0.13	0	0	15.26	5.38	0	0
gene-MC2R	truegene	0	1.95	0	0	0	0	0.08	0	0	7.04	0.6	0	0	0	0.28	0	0	0	0	0
gene-ZBTB14	truegene	4.08	1.78	13.38	8.3	6.88	1.14	7.61	5.1	3.93	4.76	5.95	10.15	9.04	7.29	5.38	11.14	2.6	11.7	0.85	1.97
gene-COLEC12	truegene	24.03	2.15	28.18	12.14	5.39	0.11	36.6	7.88	13.38	20.83	57.89	34.45	13.51	51.87	37.49	13.11	18.97	41.09	1.03	2.42
gene-TRIM55	truegene	297.61	0.05	0.19	0.55	0.35	0	0.05	0	1.35	1.98	0.3	0.24	0.06	0	2.06	0	0.56	0	17.08	6.23
gene-LOC121109670	truegene	0	0	0.5	0	0	0	0	0	0	0	0	0	0	0	0	0	0.36	0	0	0
gene-CHRAC1	truegene	9.19	4.53	30.73	30.12	11.77	4.02	11.45	12.85	24.96	91.28	14.73	16.8	26.15	24.7	13.54	21.12	7.16	13.34	2.57	4.58
gene-LOC108504091	truegene	5.33	0.41	10.86	8.13	4.52	0.41	12.09	5.01	9.56	6.64	9.14	11.99	6.67	8.47	15.01	5.92	3.94	19.27	0.59	1.53
gene-NQO2	truegene	24.41	8.81	43.78	98.73	15.35	2.51	23.72	10.1	19.64	29.61	53.94	31.88	31.74	33.08	36.48	40.03	12.01	21.03	10.4	11.61
gene-LOC116226401	truegene	13.78	117.82	44.18	31.06	26.08	13.18	12.45	24.38	21.74	58.65	15.53	33.72	27	36.22	15.19	65.73	21.57	22.91	2.23	6.34
gene-TMEM245	truegene	18.12	2.46	14.06	16.02	12.73	1.53	34.74	5.77	14.35	14.38	15.71	27.44	11.12	21.16	31.4	15.19	3.91	19.22	8.06	8.38
gene-STX17	truegene	11.13	6.74	16.18	10.96	11.44	6.37	10.1	9.87	7.2	15.1	9.28	14.88	11.15	13.75	9.9	17.22	3.14	6.8	5.34	7.42
gene-SEC61B	truegene	160.62	301	378.19	244.26	231.94	222.49	186.32	327.2	491.99	326.43	381.07	332.9	440.82	468.47	252.11	355.55	230.03	181.98	268.94	128.25
gene-PARD6G	truegene	2.38	0.54	10.75	2.91	3.1	0.49	4.84	1.57	18.7	68.06	8.63	6.96	3.84	5.14	8.09	3.85	3.79	5.95	0.3	1
gene-ROCK1	truegene	21.01	20.23	73.69	36.61	31.76	2.44	20.65	18.06	21.57	19.51	40.91	35.86	29.03	34.04	64.12	46.35	10.72	28.07	0.56	2.62
gene-RPS20	truegene	1241.17	890.76	2676.38	1208.56	828.66	567.76	1375.73	982.85	2631.53	982.97	2432.03	1932.29	2113.84	1978.39	2611.37	2180.77	1878.26	1047.5	2199.79	1500.7
gene-GGH	truegene	7.21	27.32	40.15	25.99	73.66	6	11.19	72.49	23.23	38.91	17.02	20.21	54.76	46.64	8.51	99	21.85	41.86	1.28	2.9
gene-RMDN1	truegene	19.99	130.69	5.86	2.12	167.18	2.94	14.44	8.23	8.41	41.44	3.8	6.02	15.89	8.78	3	19.19	10.71	5.15	2.67	4.51
gene-OC90	truegene	0	0	0	0	0	0	0	0	0	0	0	0	0	0	0	0	0.56	1.43	0	0
gene-HHLA1	truegene	0	0	0	0	0	0	0	0	0	0.57	0	0	0	0	0	0	0.41	0	0	0
gene-LOC115615009	truegene	0	0	0	0	0	0	0	0	0	0	0	0	0	0	0	0	0	0	0	0
gene-FAM8A1	partial	23.9	20.99	17.73	48.31	17.1	1.67	30.64	9.36	21.71	48.36	21.06	26.65	23.6	22.14	23.36	24.99	36.82	21.73	27.84	34.79
gene-CTNND2	partial	0.73	0.02	0.66	0.4	1.74	0.12	1.2	0.31	0.42	8.99	0.49	1.33	0.99	1.14	0.76	0.98	27.71	58.4	0	0.2
gene-LOC122178643	partial	0	0	0	0.27	0	0.06	0.1	0.15	0.1	0.2	0	0	0.11	0	0	0	0	0	0	0
gene-AFG3L2	partial	73.06	25.62	46.11	48.73	96.33	5.65	64.13	44.14	55.63	118.59	44.54	49.12	44.23	57.42	49.24	51.85	57.63	59.82	16.86	28.18
gene-LOC122192362	partial	2.66	0.4	4.92	1.28	0.16	0.18	3.58	0.39	2.46	6.05	11.42	2.39	0.9	3.91	15.56	0.26	1.51	0.51	4.17	41.59
gene-LOC121113079	partial	0	0	0	0	0	0	0	0	0	0	0	0	0	0	0	0	0.68	0.73	0	0
gene-BHLHE22	partial	0.18	0.08	4.18	0.08	0.1	0	0.09	0.07	0.09	0.55	0	0.41	0.41	0.53	0.1	0.32	1.42	17.8	0	0
gene-RRS1	partial	2.94	1.94	1.51	0.8	1.02	1.38	5.28	0.84	13.25	7.22	3.98	5.87	8.33	5.21	5.23	4.31	8.25	0.33	517.46	446.62
gene-LOC112531864	partial	0	0	0	0	0	0	0	0	0	0	0.23	0	0	0	0	0	0	0	0	0
gene-ZBTB10	partial	28.39	7.48	39.91	30.08	45.65	3.26	39.03	12.28	8.05	48.35	24.16	26.64	7.95	24.65	25.72	6.14	4.81	18.07	1.14	4.28
gene-LOC116227542	partial	5.51	0.36	0.59	1.44	0.08	0.06	0.51	0.26	0.54	2.82	3.43	0.91	0.71	1.07	3.65	0.57	8.82	22.8	0	0
gene-LOC104024151	partial	7.74	4.09	19.53	9.39	5.82	4.82	10.88	11.6	6.59	56.44	9.23	19.94	12.83	19.12	13.47	10.29	54.61	147.02	0.86	1.74
gene-LOC121109903	partial	0.18	0.17	0	0	0	0	0	0	0	0.37	0.43	0.11	0	0.09	0.21	0	0	0	0	0.39
gene-TG	partial	0.17	0.59	3.48	0.38	0.65	0.03	0.33	0.58	0.18	0.7	0.4	0.31	0.41	0.58	0.2	1.47	0.23	1.23	0.14	0.09
gene-CTDP1	partial	13.35	5.62	40.09	27.52	13.61	2.07	23.88	11.82	13.13	21.93	20.02	28.62	19.26	24.32	22.92	24.52	8.81	17.15	2.68	3.67
gene-SOX4	partial	3.68	1.14	17.73	8.84	6.67	0.51	4.13	2.46	2.4	4.31	7.9	17.39	17.46	13.02	7.97	9.17	2.63	3.48	1.43	6.3
gene-PPP1R3G	partial	43.02	119.94	13.08	3.41	3.78	0.25	7.7	2.28	19.36	1.94	17.84	26.78	5.72	10.7	35.5	2.75	24.83	4.31	5.65	24.12
gene-PRPF4B	partial	18.66	6.37	70.04	29.79	22.01	2.91	28.09	16.45	19.81	20.74	22.85	35.56	31.3	31.31	30.43	32.24	14.92	47.89	1.55	2.98
gene-LOC124417751	partial	0.09	0.34	1.81	2.18	0.1	0.68	0.28	2.09	1.54	2.26	0.52	1.17	1.47	2.48	0.96	1.54	0.98	2.37	0.39	0.39
gene-LOC116239885	partial	0.18	0	0.22	0.17	0.1	0.11	0.09	0	0	0.09	0	0.2	0	0.18	0	1.05	0	0	0	0
gene-PHLPP1	partial	29.06	7.69	6.11	15.03	13.15	0.58	7.5	2.64	7.89	25.73	6.77	11.99	13.55	13.5	12.31	16.48	37.86	37.93	0.72	1.48
gene-LOC121109836	partial	0	0	0	0	0	0	0	0	0	0.3	0.14	0	0	0	0	0	1.17	2.33	0	0
gene-CEBPD	partial	20.99	108.43	96.6	83.04	21.12	19.15	36.69	29.09	124.23	22.94	70.21	79.44	79.9	95.62	123.01	39.45	22.43	4.08	124.46	556.9
gene-PRKDC	partial	2.35	3.25	11.5	2.8	6.69	1.03	5.77	3.77	2.29	8.42	2.75	7.93	10.84	6.85	4.62	9.4	1.98	6.18	0.25	0.43
gene-SLCO5A1	partial	1.4	0	0.46	3.31	2.63	0	9.74	0.15	1.19	4.91	0.28	0.61	0.21	0.26	6.5	0.04	0.55	2.26	0.44	1.37
gene-PRDM14	partial	0	0	0.05	0.12	0	0	0	0	0	0.21	0	0.43	0	0	0	0	0	0	0	0
gene-MRPS28	partial	22.29	8.89	12.91	9.92	13.72	3.69	15.53	9.64	21.48	44.52	10.73	16.4	20.3	16.51	10.68	15.95	43.76	18.08	68.41	57.93
gene-TMEM64	partial	4.04	1.68	15.27	16.72	21.27	20.66	5.18	2.91	6.24	5.55	8.72	15.9	11.89	10.76	8.95	7.96	8.14	12.61	1.71	4.37
gene-SYBU	partial	4.73	0.1	3.61	1.84	0.74	0.35	16.29	0.8	6.68	2.2	26.05	29.98	7.5	11.56	21.84	5.48	63.69	138.56	0.23	0.68
gene-NHLRC1	partial	1.3	0.66	0.87	0.83	0.65	0.07	2.94	0.46	1.5	2.63	1.49	1.97	1.07	1.7	2.43	0.98	2.8	3.78	2.43	4.2
gene-CABLES1	partial	3.27	13.52	11.78	4.37	14.45	2.4	6.7	24.59	5.82	10.21	3.15	10.09	12.32	24.56	7.18	18.03	4.79	11.2	0.51	1.54
gene-LOC107052717	partial	0	0	0	0.08	0	0	0	0	0.09	0	0	0	0	0	0	0	0	0	0	0.09
gene-LOC124417715	partial	0	0	0	0	0	0	0	0	0	0	0	0	0	0	0	0	0	0	0	0
gene-LOC110393515	partial	0	0.42	0.22	0.34	0	0	0.28	0.07	0.09	0	0.94	0.1	0.41	0.54	1.88	0	0	0.13	0	1.35
gene-LOC121113073	partial	1.09	1.02	1.49	0.46	0.13	0	1.11	0.09	0.83	1.48	0.34	0.28	1.93	0.48	1.81	0.14	0	0.86	13.35	11.62
gene-LOC122191917	partial	0.06	0	11.93	0.06	0.07	0.04	0.12	0.09	0	0.74	0.06	0.14	0.35	0	0.07	0.8	0	0.26	0	0
gene-LOC107052005	partial	0.61	0.35	0.37	1.5	1.93	0.19	0.54	1.54	0.97	2.86	1.49	1.49	1.98	1.96	1.22	4.06	1.5	4.12	0.08	0
gene-LOC116242162	partial	0.98	0.73	0.72	1.19	0.65	0.12	0	0.76	1.05	2.87	1.1	0.56	2.88	0.87	0.45	0.93	2.7	1.67	0.41	0.21
OW982293.1	nt_support	0	0	0	0	0	0	0	0	0	28.15	0	0	0	0	0	0.56	0	0	0	0
OW982293.1-1	nt_support	0	0	0.72	0	0	0	0	0	0.19	0	0.18	0.22	0	0.19	0	0.23	0.51	0	0.41	1.04
OW982254.1	nt_support	0	0	3.15	0.19	0	0	0	0.31	0	0	0	0.68	0.22	0	0.23	0.24	0	0	0	0
OW982293.1-2	nt_support	0	0.98	0	0	0	0	0	0	0	0	0.17	0.2	1.2	0.53	0	0	0.47	0	0	0
OW982293.1-3	nt_support	0	0	0	0	0.27	0	0	0	0	1.26	0	0	0	0	0	0	0	0	0	0
OW982293.1-4	nt_support	0	0	0.42	0	0.57	0	0	0	0.17	0	0	0	0	0	0	0	0	0.24	0	0
OW982293.1-5	nt_support	0	0.73	0	0	1.73	0	0	0	0	0	0	0	0	0	0	0.62	0.34	0	0	0
OW982254.1-1	nt_support	0.21	0	0.26	0.2	0.47	0	0.86	0.33	0	1.93	0	1.22	0.24	0.21	0.49	0.75	1.12	0.6	0	0
OW982293.1-6	nt_support	0	0	0	0	0	0	0.27	0	0	2.71	0	0.61	0.3	0	0	0	0	0	0	0
OW982293.1-7	nt_support	0	0	0	0	0	0	0	0	0	5.21	0	0	0	0	0	0	0.34	0	0	0
OW982293.1-8	nt_support	0	0	0	0	0	0	0	0	0	0.92	0	0	0	0	0	0	1.43	0.52	0	0
OW982254.1-2	nt_support	0	0	0	0	0	0	0	0	0	12.22	0	0	0	0	0	0	0	0	0	0
OW982293.1-9	nt_support	0	0	0	0	0	0	0	0	0	1.64	0	0	0	0	0	0	0	0	0	0
OW982293.1-10	nt_support	0	0	0	0	0	0	0	0	0	0	0	0	0	0	0	0	0	2.47	0	0
OW982293.1-11	nt_support	0	0	0	0	0	0	0	0	0	4.09	0	0.58	0.29	1.25	0	0	0	0	0	0
OW982293.1-12	nt_support	0.58	0	0	0	0	0	0	0	0	0	0	0	0	0	0	0	0	0	0	0
OW982293.1-13	nt_support	0	0.19	0	0.57	0	0	1.04	0.16	0.2	0	0	0.23	0.23	0	0	0.73	0	0	0	0
OW982293.1-14	nt_support	0.24	0	1.48	0.68	0.27	0.15	1.23	0	0.24	0.24	0.23	1.66	0	1.2	0.55	0.29	1.59	0.34	0	0.51
XR_006933883.1	nt_support	0	0	0	0	0	0	0	0	0	0	0	0	0	0	0	0	0	2.21	0	0
XR_004166325.1	nt_support	0.69	0	0.68	0	0	0	0.56	0	0.81	1.69	0.13	0.48	0.31	0.27	1.43	0.33	1.1	0.39	0.59	1.18
OW982293.1-15	nt_support	0	0	0	0	0	0	0	0	0	0	0	0	0	0	0	0	0	1.05	0	0
OW982293.1-16	nt_support	0	0	0	0	0.5	0	0	0	0	4.61	0	0	0	0	0	0	0	0	0	0
OW982293.1-17	nt_support	0	0	0	0	0	0	0	0	0	0	0	0	0	0	0	0	0	0	0	0
OW982293.1-18	nt_support	0.21	0.29	1.01	0.1	0	0.38	1.15	0.4	0.1	0.21	0.68	0.95	0.23	0.92	0.47	0	0.41	0	0	0
OW982293.1-19	nt_support	0	0	0	0	0	0	0	0	0	11.96	0	0	0	0	0	0	0	0	0	0
OW982293.1-20	nt_support	0	0	0	0	0	0	0	0	0	6.83	0	0	0	0	0	0	0	0	0	0
OW982254.1-3	nt_support	0	0	0	0	0	0	0.22	0	0	0.64	0	0	0.24	0	0.24	0	0	0.3	0	0
OW982293.1-21	nt_support	0	0	17.83	0	0	0	0	0	0	0	0	0	0	0.23	0	0	0	0	0	0
OW982293.1-22	nt_support	0	0	0	0	0	0	0	0	0	1.2	0	0	0	0	0	0	0	0	0	0
XR_793033.3	nt_support	0	0	0.97	0	0.87	0.16	0	0.21	0	3.48	0	0	0	0.26	0	0	0	0.38	0	0
XM_031591003.1	nt_support	0.74	0.34	2.03	1.86	1.37	0.42	1.93	1.55	2.49	9.41	1.64	1.8	1.68	4.76	1.16	1.59	5.35	4.14	0.29	0.44
OW982293.1-23	nt_support	0.22	0	0	0.21	0	0	0	0	0	2.66	0	0	0	0	0.25	0	0	0	0	0
XR_004166611.1	nt_support	0	0	1.06	0	1.43	0	0	0.51	0.42	0.44	0	0.5	0	0	1.74	1.29	0	0	0	0
OW982293.1-24	nt_support	0	0	0	0	0	0	0	0	0	0	0.96	0.59	0	0.25	1.18	0.3	0	0	0	0
XM_010709352.3	nt_support	0	0.23	0	0.7	6.61	0	0	0	0.49	0	0.94	0.57	0	0	0	0	0.99	2.13	0	0
gene-WNT7B	truegene	0	0	0	0	0.44	0.05	0	0.31	4.5	0	0	0	0	0	0.55	0	1.25	7.22	0	0
gene-SMC1B	truegene	0	0	0	0	0	0	0	0	0	4.28	0.02	0	0	0	0.06	0	0	0	0	0
gene-KIAA0930	truegene	14.25	2.36	22.92	28.27	8.7	0.64	15.55	6.51	12.4	83.31	25.53	16.8	8.29	16.04	21.85	13.4	8.25	21.46	7.86	8.53
gene-PHF21B	truegene	0.11	0	0	0.05	0.13	0.07	0.12	0.04	0	0.06	0	0	0	0	0	0.07	2.18	7.72	0	0.06
gene-SHISAL1	truegene	0	0	0	1.25	0	0.16	0.27	0.1	6.63	2.69	0	8.08	1.35	8.94	0	0.47	6.12	1.7	2.1	0.42
gene-SULT4A1	truegene	1.27	1.99	1.79	3.38	0.75	0.12	3.37	0.83	1.81	30.91	2.64	10.63	5.96	9.65	0.78	4.27	134.54	199.67	0	0.1
gene-SCUBE1	truegene	0.57	0	5.49	1.84	0.36	0.2	0.08	2.74	0.67	1.71	1.02	12.45	4.94	13.52	1	3.36	0.86	8.8	0	0
gene-TTLL12	truegene	8.96	3.46	15.34	18.22	15.99	4.57	5.49	16.5	21.25	144.37	9.21	21.99	14.28	20.58	16.93	14.78	17.81	19.93	6.15	5.37
gene-MCAT	truegene	32.69	13.18	35.22	12.01	31.65	3.23	29.81	18.38	19.53	63.49	11.57	17.35	18.24	20.81	15.46	16.25	23.3	19.7	56.02	57.09
gene-TTLL1	truegene	0.92	0	0.16	0.61	1.51	0.04	0.4	0.15	0.32	9.36	1.16	0.68	1.04	0.65	0.38	0.7	2.07	9.41	0.07	0.14
gene-PACSIN2	truegene	38.15	32.98	92.09	95.81	197.98	12.95	92.55	137.61	42.72	30.16	158.82	89.78	47.79	95.45	125.92	64.64	54.49	124.75	0.66	3.63
gene-ARFGAP3	truegene	13.75	12.96	42.57	14.77	36.28	27.45	11.32	64.19	19.73	51.84	23.91	27.39	26.67	27.17	16.91	32.53	5.28	9.13	2.77	3.12
gene-A4GALT	truegene	4.04	0.21	11.28	16.9	4.45	0.56	14.74	42.14	1.72	8.27	3.35	4.64	1.56	2.42	3.49	1.45	0.8	4.01	1.45	2.27
gene-LOC116231432	truegene	137.2	26.37	146.64	180.47	162.46	15.44	138.77	138.22	157.13	126.56	185.06	220.71	108.14	176.5	230.5	129.24	97.1	171.82	25.04	44.02
gene-TM7SF3	truegene	4.33	5.12	7.88	22	2.6	0.63	3.96	2.15	5.01	102.55	7.27	8.87	4.07	7.65	10.09	6.36	7.45	16.45	1.2	3.45
gene-INTS13	truegene	118.08	56.46	153.93	108.1	93.87	13.6	159.17	80.49	145.41	82.8	138.89	153.3	107.12	154.79	134.49	208.44	76.34	90.88	36.65	53.04
gene-ITPR2	truegene	6.63	10.34	31.24	5.42	24.68	4.96	5.09	25.25	12.77	7.88	7.43	16.95	11.54	17.25	15.86	24.38	1.85	18.6	0.15	0.82
gene-KRAS	truegene	14.25	6.54	26.57	24.82	31.86	3.06	15.69	18.63	18.25	49.14	15.93	27.32	24.8	27.05	22.88	40.22	16.23	65.61	0.62	2.03
gene-CMAS	truegene	9.37	11.24	11.37	11.75	26.74	6.97	4.9	23.84	28.08	32.42	7.01	17.67	20.17	29.48	10.65	25.38	29.57	24.46	1.98	1.49
gene-LOC116231406	truegene	0.16	0	0	0	0	0.19	0	0	0	0	0	0	0	0	0.09	19.27	0.1	0	0	0
gene-ETNK1	truegene	8.47	5.66	36.73	18.55	221.45	4.96	10.09	15.73	10.37	20.49	11.98	19.62	19.71	24.17	11.97	47.74	11.24	57.72	0.16	1.05
gene-FBLN1	truegene	28.1	32.21	12.3	6.67	6.08	0.82	23.16	5.24	9.29	96.45	20.08	120.42	13.85	55.3	15.95	15.3	18.37	13.05	1.33	1.9
gene-RIBC2	truegene	0	0	0	2.4	0.08	0	0	0.06	0	0.67	0.07	3.02	0	0.43	0	0.09	1.35	0.62	0	0
gene-UPK3A	truegene	0.42	0	0.26	0.1	0.69	0	0.11	0	0.31	2.45	0.59	0	0.48	0.1	0.36	0	0.14	0.6	0	0
gene-NUP50	truegene	21.2	24.67	74.74	34.35	54.62	3.96	37.15	16.54	33.82	104.54	32.05	34.46	37.7	45.43	27.33	52.14	13.78	43.45	26.31	12.95
gene-ARHGAP8	truegene	1.7	0.67	2.08	4.42	9.78	1.64	0.13	37.36	0.32	39.93	7.15	4.13	9.55	6.34	2.1	20.98	1.8	5.2	0.28	0.28
gene-LOC121109077	truegene	0	0	0.4	0.12	0.14	0.16	0	0.1	0	0.2	0	0.08	0.15	0.06	0.22	0.15	1.29	0.37	0	0
gene-PRR5	truegene	2.02	2.62	21.45	3.91	18.95	2.43	0.34	3.14	9.87	16.97	1.45	8.8	10.74	7.39	2.23	15.78	31.12	11.67	0.07	1.07
gene-PARVG	truegene	5.76	1.36	39.19	46.32	1.99	0.11	3.67	2.01	3.78	3.75	25.23	15.3	12.76	11.66	7.88	9.78	6.44	7.09	0.36	2.74
gene-PARVB	truegene	97.73	6.2	57.21	42.02	1.67	0.42	6.02	5.08	9.28	39.37	20.92	15.42	8.94	19.68	15.21	4.23	20.65	59.67	19.94	21.99
gene-SAMM50	truegene	63.28	30.76	46.5	22.18	74.21	9.92	52.69	54.93	60.51	50.84	39.05	51.61	49.07	50.42	46.21	55.67	43.51	59.82	85.56	77.15
gene-LOC116231444	truegene	12.92	26.99	44.89	30.04	9.38	1.82	28.46	5.6	21.25	31.66	120.23	26.7	13.64	25.64	44.77	12.97	19.96	32.69	8.24	3.09
gene-MPPED1	truegene	2.02	0.17	17.02	9.72	1.21	0.17	2.33	6.92	3.59	13.93	8.91	8.42	1.87	6.8	7.77	2.61	25.43	22.16	5.32	1.85
gene-TSPO	truegene	30.6	6.79	23.98	16.7	26.72	1.32	55.13	17.72	89.94	76.18	89.38	37.79	21.48	57.94	108.92	13.6	12.9	18.68	7.37	19.06
gene-BIK	truegene	14.72	2.77	16.4	6.12	5.33	0.46	9.67	1.89	4.56	5.67	2.26	5.13	7.81	5.53	9.18	10.38	2.21	2.12	0.2	0.4
gene-LOC116231396	truegene	0	0	0.09	0.07	0	0	0	0.06	0	0	0.13	0	0	0	0	0	0	0	0	0
gene-LOC122190355	truegene	1.82	2.04	8.31	9.17	13.18	4.64	0.49	69.36	2.44	69	2.42	7.58	14	3.89	0.33	38.47	3.78	1.5	0	0.1
gene-PPFIBP1	truegene	104.49	10.35	53.7	188	38.92	6.19	160.29	41.73	76.33	154.41	222.34	145.1	49.01	102.72	251.43	46.71	46.03	50.21	9.53	24.17
gene-ARNTL2	truegene	8.07	2.38	12.3	6.68	14.38	0.82	4.99	3.71	7.51	9.06	5.27	9.07	7.96	6.79	11.58	7.51	5.42	13.33	0.14	0.46
gene-STK38L	truegene	34.58	8.26	43.64	44.79	14.66	2.78	74.27	18.86	47.08	22.7	53.31	43.67	21.79	70.94	146.9	24.56	5.65	31.08	1.2	5.77
gene-MED21	truegene	27.58	22.39	43.53	50.87	36.47	7.28	29.21	23.24	42.15	107.15	31.51	52.32	23.65	39.62	41.23	45.16	69.01	72.99	35.98	17.89
gene-FGFR1OP2	truegene	29.96	19.33	67.09	71.44	49.96	6.54	40.92	33.81	40.11	145.68	43.86	48.26	49.24	49.51	43.73	81.36	29.76	70.39	2.04	5.46
gene-LOC122190225	truegene	3.62	0	0.11	1.54	0	1.05	0	0	0.18	0.02	0	0	0	0.02	0	0.06	0.03	0.57	0	0
gene-SSPN	truegene	133.17	0.83	25.21	17.9	3.56	0.14	111.48	2.69	54.11	15.71	11.99	97.17	13.9	57.96	92.85	16.12	0.73	7.3	26.01	43.45
gene-RASSF8	truegene	54.42	3.44	25.13	48.47	16.08	1.13	52.18	13.27	19.6	34.91	39.93	43.19	13.86	35.93	74.58	11.67	18.52	48.42	3.63	6.32
gene-ETFRF1	truegene	34.79	16.29	5.07	5.39	42.87	1.37	42.85	11.92	9.99	15.2	14.32	16.85	10.85	10.74	17.91	14.75	30.64	15.89	8.76	9.15
gene-LRMP	truegene	0.61	0.11	21.53	1.29	0.48	0.07	0.37	0.43	0.82	161.85	1.87	2.21	2.4	2.79	1.27	2.21	0.35	0.43	0.04	0
gene-LOC121109060	truegene	0	0.16	0	0	0	0	0	0	0	0	0	0	0	0	0	0	0	0	0	0
gene-GYS2	truegene	0	33.04	0.1	0	1.39	0	0	0	0	5.67	0.11	0	0	0.23	0	0.93	0	0	0	0
gene-LDHB	truegene	1759.69	607.43	542.76	292.42	1649.77	57.28	406.6	1096.24	574.47	1717.54	863.68	624.56	289.01	589.64	502.91	335.4	2068.53	1561.67	41.42	261.34
gene-KCNJ8	truegene	31.46	60.76	213.58	42.5	11.59	1.45	26.77	9.42	29.29	17.87	69.94	45.4	12.67	47.16	71.14	13.65	5.11	16.94	6.11	23.33
gene-ABCC9	truegene	8.21	1.3	16.55	1.79	2.61	0.16	1.72	1.04	3.27	5.81	12.48	11.44	3.25	5.8	4	2.51	1.33	3.34	2.31	5.52
gene-LOC116231395	truegene	0.1	0	0.71	0.09	0.11	0	0	0	0	0.79	1.36	0.22	85.37	0.1	0	0.23	0.13	0.28	0	0
gene-LOC116231407	truegene	1.44	4.22	16.09	1.57	0.99	0.11	0.43	0.42	1.52	1.52	15.44	5.02	3.12	8.47	0.82	3.97	0.94	1.62	0.25	0.38
gene-ST8SIA1	truegene	2.72	0.07	7.01	4	1.45	1.19	0.39	0.48	0.15	20.99	1.81	3.12	0.7	1.77	0.18	0.83	28.46	67.62	0.25	0.49
gene-C2CD5	truegene	8.1	4.33	32.6	6.73	13.67	1.36	8.48	11.22	7.25	22.91	6.88	13.71	13.56	12.03	10.71	16.14	17.24	38.01	1.32	2.57
gene-CASC1	truegene	1	0.47	2.12	0.76	2.59	0.21	1.45	0.54	0.72	3.41	0.36	1.33	0.88	0.84	0.88	1.01	3.1	3.24	0	0.16
gene-SPX	truegene	0	0	0.29	0	0	0	0	0	0	0	0	0	0	0	0	0	0	0	0	0
gene-ATXN10	truegene	3.4	2	13.82	6.53	14.54	0.83	6.77	7.05	6.51	18	5.75	11.66	13.15	9.41	9.86	11.27	21.52	19.99	3.7	2.5
gene-EFCAB6	partial	0	0	0	0	0	0	0	0	0	0.74	0	0	0	0	0	0	0.86	0.33	0	0
novel18	novel	0	0	0	0	0	0	0	0	0	10.62	0	0	0	0	0	0	0	0	0	0
gene-LOC116241267	partial	0.27	0.03	1.95	0.51	1.08	0	0.59	74.84	1.96	1.06	0	7.74	14.67	10.3	0.27	5.58	33.83	240.13	0.82	1.91
gene-RCC2	truegene	20.57	32.6	146.71	35.57	47.23	12.06	35.19	22.58	58	81	53.92	86.1	74.93	87.12	46.8	59.08	15.17	44.91	3.75	10.03
gene-LOC116242697	truegene	0	0	0	0	0	0	0	0	0	1.82	0	0	0	0	0	0	1.59	0.36	0	0.4
gene-SDHB	truegene	663.77	132.96	105.9	79.12	451.8	23.72	174.24	185.41	191.19	166.98	161.45	152.15	200.27	180.25	130.92	256.74	373.21	237.23	479.06	923.87
gene-MRPS16	truegene	122.44	128.47	141.69	136.03	130.31	33.67	182.84	91.47	181.81	126.14	120.88	130.3	110.7	124.41	130.22	101.13	176.99	87.34	255.67	194.73
gene-ERRFI1	truegene	45.41	124.64	39.25	65.05	39.88	13.55	11.39	20.17	110.45	35.45	18.94	27.43	22.28	37.93	111.99	25	11.91	21.69	1.2	2.21
gene-TNFRSF9	truegene	3.37	14.78	44.54	15.33	3.03	1.94	4.15	5.96	6.39	9.11	4.39	16.76	31.58	17.79	5.38	13.07	11.01	22.5	9.16	2.28
gene-UTS2	truegene	0	0.41	0	0	0	0	0	0.17	0	0	0.42	0	0	0	0	0	0	0	0.23	0
gene-DNAJC11	truegene	32.48	29.04	37.33	33.42	46.78	7.72	52.6	30.36	41.42	236.17	29.62	39.5	30.73	38.93	38.73	36.79	38.47	58.04	39.36	38.37
gene-KLHL21	truegene	12.11	2.44	8.47	11.41	9.1	1.05	21.71	4.1	11.75	20.42	7.3	16.12	8.11	10.93	17.04	5.53	5.71	11.04	39.55	69.75
gene-NOL9	truegene	28.6	24.03	88.99	61.9	38.36	8.24	47	23.78	49.36	72.03	77.13	64.14	83.45	65.78	63.98	60.98	40.3	49.26	23.82	32.35
gene-PLEKHG5	truegene	10.72	1.46	24.85	85.96	3.24	3.39	11.41	7.05	22.25	7.02	26.53	10.82	12.11	7.36	33.79	9.34	20.69	48.55	3.58	12.8
gene-TNFRSF25	truegene	26.56	6.92	48.33	203.44	10.03	2.5	19.63	13.97	15.95	2.32	37.39	35.09	28.87	23.2	80.16	22.19	22.53	23.64	2.62	19.74
gene-HES2	truegene	0.2	0	0	0.38	0	0	0	0	0	0	0.37	0	0	0.4	0	0	0.53	0	0	0
gene-ACOT7	truegene	23.14	13.33	45.54	27.26	40.67	2.3	19.56	43.96	31.45	94.79	42.74	54.59	30.38	47.79	32.71	31.21	435.7	327.16	11.03	16.26
gene-GPR153	truegene	2.96	1.31	6.24	1.5	2.81	0.42	2.74	1.7	4.42	15.67	3.03	8.64	4.96	7.81	2.98	3.62	17.87	3.83	1.4	1.06
gene-RPL22	truegene	669.32	418.3	1167.49	569.4	429.14	198.43	853.09	497.09	1312.61	418.25	1088.21	1075.67	956.35	1030.57	1219.28	1015.84	864.55	474.2	802.53	699.03
gene-CHD5	truegene	7.59	2.58	19.35	11.13	7.04	0.79	7.46	2.73	7.15	5.41	7.28	15.86	10.47	10.26	10.89	7.68	44.35	78.13	0.54	1.18
gene-NPHP4	truegene	4.64	1.12	9.54	2	4.7	1.37	7.96	3.67	4.36	12.99	3.51	8.66	5.75	7.37	6.82	3.83	8.23	23.97	0.85	2.47
gene-CUNH1orf174	truegene	4.63	1.67	9.11	3.26	5.38	0.79	4.71	6.4	5.28	43.26	2.76	7.67	6.99	6.11	7.66	3.5	14.88	17.19	1.09	1.5
gene-CEP104	truegene	4.7	0.71	9.42	5.85	6.2	0.38	5.99	3.34	4.7	16.47	5.03	12.97	5.45	8.11	7.69	4.32	8.01	22.17	0.48	0.6
gene-LRRC47	truegene	6.64	3.84	13.76	8.58	7.21	0.86	12.63	5.99	10.73	17.46	6.3	14.42	11.61	14.77	12.84	13.12	17.09	21.49	5.28	15.12
gene-WRAP73	truegene	1.9	0.46	6.37	3.62	1.62	0.41	3.18	1.29	5.58	114.76	4.7	5.7	5.56	3.82	3.3	4.29	7.58	7.24	1.16	1.82
gene-MEGF6	truegene	2.29	1.6	8.84	0.09	0.43	0.34	0.72	0.66	0.48	5.39	2.54	2.19	1.93	3.1	1.76	2.07	0.74	1.6	0.2	2.49
gene-TTC34	truegene	2	0	1.03	0.4	0.58	0.06	0.91	0.25	0.21	2.62	0.64	0.91	0.06	0.52	1.75	0.19	2.56	3.6	0.28	1.23
gene-LOC104627695	truegene	0.08	0	0	0.31	0	0	0	0	0	0.17	0	0	0	0	0	0.39	0	0	0	0
gene-MMEL1	truegene	5.1	0.67	0.04	1.08	3.48	0	0.44	0.08	8.91	17.27	0.03	0.66	0.08	0.43	2.05	0.34	3.07	2.19	0.15	1.79
gene-LOC122186428	truegene	0	0	0	0	0	0	0	0	0	0.29	0	0	0	0	0	0	0	0	0	0
gene-LOC116242724	truegene	0	0	0.73	0	0	0	0	0	0.2	0	0.09	0.11	0	0	0	0	0	0.28	0	0
gene-PANK4	truegene	8.67	1.53	8.28	4.81	4.75	0.54	12.39	3.22	7.45	23.06	4.82	7.98	4.46	7.4	7.56	4.04	12.6	20.72	2.52	5.03
gene-PEX10	truegene	32.26	24.59	21.83	12.24	34.67	5.5	38.57	27.67	31.39	72.17	15.35	31.49	37.41	41.32	19.39	35.82	44.65	38.17	84.63	32.98
gene-FAAP20	truegene	0.64	0.25	3.55	1.62	0.9	0.11	0.46	0.92	1.69	9.2	0.17	1.77	2.06	2.96	2.29	1.18	0.12	1.55	0	0.19
gene-TMEM52	truegene	48.88	0.3	0.6	2.29	19.31	0.4	8.26	2.78	12.55	11.19	1.06	4.66	1.84	4.5	5.39	0.38	11.32	35.33	5.83	9.83
gene-GNB1	truegene	98.55	45.72	310	213.95	170.23	19.86	154.61	93.58	302.29	266.35	259.96	302.41	173.56	273.21	207.22	227.47	237.32	520.79	19.43	36.22
gene-NADK	truegene	11.62	24.6	91.67	30.55	42.46	5.81	121.52	9.73	37.06	54.76	24.84	49.26	40.79	47.58	25.76	48.25	7.52	27.88	1.53	2.33
gene-SLC35E2B	truegene	5.89	4.78	27.15	12.21	7.53	4.4	7.78	7.17	9.08	22.86	10.19	16.56	13.28	10.53	12.57	11.56	16.57	27.93	0.64	1.58
gene-LOC116242615	truegene	31.09	19.48	76.94	51.8	26.64	5.34	37.93	20.44	34.42	41.86	45.54	59.58	44.45	52.61	53.42	47.38	34.45	64.97	2.22	6.06
gene-LOC116242510	truegene	18.14	1.33	35.52	18.29	8.3	1.28	68.43	26.03	22.09	123.23	25.7	39.69	15.63	23	30.05	13.55	26.84	60.22	2.44	4.57
gene-SSU72	truegene	83.17	70.44	128.78	87.15	180.74	10.21	104.56	58.28	113.38	189.22	72.02	97.43	68.09	87.55	88.23	71.89	105.25	117.06	45.24	30.08
gene-TMEM240	truegene	0	0	0	0.45	4.04	0	0	0	0	0	0.45	0	0	0	0	0	22.25	37.9	0	0
gene-MRPL20	truegene	85.17	71.64	66.51	48.31	83.76	12.48	112.39	55.6	123.31	121.96	73.03	85.64	77.19	110.69	78.23	83.59	182.35	101.36	137.96	81.56
gene-CCNL2	truegene	44.14	50	172.82	128.77	73.38	19.27	54.14	33.77	56.03	116.96	72.46	89.61	103.46	70.18	109.93	82.71	55.38	107.62	3.49	7.91
gene-LOC116242581	truegene	2.84	0	0.13	0.82	24.79	1.74	3.11	3.32	3.64	67.81	0.1	32.38	35.18	33.66	0	131.25	19.98	86.6	1.15	0.23
gene-AURKAIP1	truegene	90.29	39.99	37.78	31.07	69.57	7.8	60.93	40.55	56.33	128.25	38.11	46.8	54.71	66.63	40.42	48.31	95.88	58.75	133.13	72.9
gene-MXRA8	truegene	31.83	0.94	31.69	36.96	3.84	0.51	52.55	7.5	21.02	119.59	24.77	67.47	27.3	72.55	44.07	18.33	38.69	15.96	4.48	6.6
gene-DVL1	truegene	10.02	4.81	21.21	14.64	13.27	1.98	15.03	11.96	10.91	9.01	11.08	25.34	14.85	19.77	22.15	15.85	8	65	5.27	6.91
gene-INTS11	truegene	9.06	9.18	64.37	10.97	13.07	1.64	4.13	6.4	22.05	58.68	9.63	18.99	16.44	20.17	14.71	15	21.87	25.76	3.12	3.24
gene-ACAP3	truegene	7.99	0.15	9.44	8.37	2.04	0.12	3.47	1.96	7.75	38.79	8.36	18.18	7.66	12.07	7.4	5.97	7.19	53.91	0.7	0.81
gene-UBE2J2	truegene	27.13	25.47	49.86	62.06	47.38	8.44	36.82	26.01	41.68	126.65	37.84	40.34	36.3	46.2	33.39	44.68	10.96	38.58	52.76	22.45
gene-C1QTNF12	truegene	0.09	0.24	0.11	10.8	1.71	0	0.09	0.61	3.13	22.88	0.65	25.32	9.02	13.1	1.59	7.48	0.34	2.83	0	0.28
gene-SDF4	truegene	53.29	39.77	115.21	95.43	68.76	15.54	76.81	73.23	65.81	122.28	111.47	113.67	78.44	102.41	85.96	115.32	63.52	68.8	8.29	9.83
gene-TNFRSF4	truegene	0.87	1.17	10.17	9.45	0.43	0.47	1.38	3.09	0.57	0.69	4.07	3.11	2.19	2.11	0.89	2.98	0.38	3.58	0	0.41
gene-TNFRSF18	truegene	0	0.8	10.09	5.03	0	0.13	1.09	0.67	1.05	0.98	2.41	1.85	3.64	2.02	0.12	3.94	0	0.46	0.11	0.46
gene-RNF223	truegene	0.28	0	0.11	4	3.67	10.5	0.09	52.07	4.16	0	0.43	9.88	12.59	65.98	1.27	7.9	0	0	0	0
gene-HES4	truegene	18.51	7.62	30.55	25.98	13.24	2.4	10.38	12.92	84.1	203.11	42.01	21.36	63.58	86.34	33.11	38.9	12.17	5.02	15.11	8.1
gene-PERM1	truegene	31.73	0.04	0.3	0.12	0	0	0.21	0.06	3.71	0.13	0.15	0.24	0.09	0.24	0.24	0.1	0	0	22.92	81.18
gene-NOC2L	truegene	14.27	10.11	39.13	24.02	17.94	3.69	21.19	14.8	29.65	109.75	21.51	29.79	24.64	30.19	21.62	27.62	19.95	25.29	14.1	12.37
gene-H6PD	truegene	0.88	11.71	2.92	5.11	3.17	0.06	1.75	3.99	4.74	22.59	1.41	2.46	8.01	4.73	2.33	10.79	0.79	4.9	0.04	0.41
gene-SPSB1	truegene	25.14	18.53	20.06	21.78	7.25	1.86	33.39	8.28	38.26	81.25	24.44	55.73	21.01	54.08	36.56	13.21	9.6	29.69	14.76	22.38
gene-SLC25A33	truegene	27.86	26.97	5.29	8.93	22.28	2.01	164.42	3.43	11.59	25.25	13.5	23.44	8.63	23.47	7.63	8	121.27	62.87	4.11	4.87
gene-TMEM201	truegene	16.13	4.44	16.71	30.32	12.22	0.61	18.09	9.22	12.16	54.35	24.09	14.65	13.57	18.89	15.95	16.41	1.42	34.82	6.93	20.7
gene-LOC122186371	truegene	0.34	0	0	0	0	0	0	0.18	0	0.35	0	0	0	0	0	0	0	0	0	0
gene-PIK3CD	truegene	1.41	0.66	31.86	2.32	6.39	0.08	0.73	0.52	1.19	15.16	1.31	4.72	7.21	4.73	2.7	6.22	0.35	4.15	0.14	0.25
gene-NMNAT1	truegene	13.45	3.07	18.34	22.13	6.76	0.6	11.1	6.29	4.77	6.52	9.84	8.61	5.08	8.2	7.14	6.81	5	13.16	2.47	3.1
gene-RBP7	truegene	29.01	19.09	366.75	16.99	9.74	1.01	77.61	0	169.01	53.37	4773.92	20.78	0.7	104.67	1138.94	10.24	0	0.59	8.68	4.8
gene-UBE4B	truegene	11.83	9.83	18.6	10.58	15.99	2.59	43.7	12.66	10.32	21.51	14.96	23.72	18.44	17.76	16.4	17.94	11.41	26.01	6.22	5.77
gene-KIF1B	truegene	39.64	2.81	32.2	31.81	18.05	1.74	79.31	14.58	17.28	40.35	38.41	40	18.1	27.25	41.2	24.87	13.01	177.87	13.18	37.14
gene-PGD	truegene	36.15	29.92	102.09	87.19	59.75	3.48	42.36	22.94	659.57	63.39	62.48	57.23	55.97	136.54	39.42	65.41	86.32	64.3	6.3	9.5
gene-LOC116242542	truegene	10.13	4.21	14.09	9.34	12.69	3.85	3.55	8.97	22.21	78.24	2.78	21.85	21.17	22.65	7.2	13.66	18.37	17.63	1.84	1.48
gene-PEX14	truegene	21.25	15.3	24.8	35.07	39.04	6.96	34.42	19.15	20.78	44.11	24.79	32.63	18.01	31.19	31.72	33	21.01	66.48	9.59	9.8
gene-TARDBP	truegene	65.65	29	126.91	104.51	59.07	15.38	95.33	52.37	64.01	96.64	69.87	100.62	79.91	91.88	72.34	83.5	63.18	128.18	30.72	31.33
gene-UBIAD1	truegene	19.12	4.09	36.48	37.77	20.23	4.54	13.61	12.03	17.57	54.86	18.65	18.32	22.14	21.89	19.71	17.44	7.76	23.88	5.44	8.47
gene-PLEKHM2	truegene	86.77	18.18	48.99	49.63	24.41	3.67	52.68	17.78	80.63	60.77	47.66	47.53	29.41	41.32	72.9	33.04	79.32	113.63	346.55	412.99
gene-SLC25A34	truegene	47.76	33.67	1	0.08	27.41	0.65	2.08	1.21	3.61	3.9	0.38	4.98	46.5	8.03	1.69	24.75	23.48	20.85	7	20.52
gene-TMEM82	truegene	7.22	48.19	0.69	0.53	30.13	0.44	0.57	0.37	0.24	0.81	0.53	2.49	58.47	17.56	1.29	64.49	9.6	10.16	0.25	0.68
gene-FBLIM1	truegene	1.07	7.38	8.25	3.13	3.91	0.09	0.22	6.41	23.2	1.37	4.18	3.83	12.07	10.69	2.6	12.71	1.4	2.83	0.15	0.3
gene-SPEN	truegene	18.54	5.72	54.56	35.72	20.72	3.88	41.15	14.5	20.09	19.1	20.92	49.59	36.18	39.72	44.24	45.34	10.02	48.98	2.72	6.54
gene-CLCNKA	truegene	8.22	0	0.18	0.27	43.48	0.11	0	4.2	1.45	0.11	0.2	4.53	0.04	11.4	0.41	0.21	0.19	0.46	7.83	15.07
gene-SZRD1	truegene	44.54	14.22	41.43	38.76	29.77	3.54	52.99	19.22	50.97	99.79	18.37	32.5	26.97	40.7	34.07	30.34	18.73	34.36	133.42	151.41
gene-NECAP2	truegene	26.31	17.63	219.43	56.74	40.45	3.58	22.08	34.76	42.68	249.08	47.43	62.32	64.47	65.83	39.69	49.73	15.51	34.44	5.29	10.75
gene-CROCC	truegene	2.08	0.63	5.24	5.22	1.63	0.12	1.84	1.17	1.54	4.6	4.04	3.74	2.36	2.47	4.53	2.04	10.17	8.18	0.05	0.89
gene-PAX7	truegene	0	0	0.13	0	0	0	0	0	0.27	0	0	0	0	0	0	0	5.71	5.94	1.39	1.69
gene-MRTO4	truegene	36.08	38.65	56.61	44.97	50.36	6.49	60.07	23.02	93.29	120.19	49.79	58.4	59.96	78.53	37.8	59.34	44.15	26.54	36.52	25.49
gene-SLC66A1	truegene	3.2	7.04	17.97	4.97	6.54	0.95	4.55	2.56	5.9	103.88	2.05	3.57	6.52	7.14	1.67	3.68	4.81	1.3	0.67	1.65
gene-MICOS10	truegene	304.42	84.25	176.2	112.62	136.38	24.22	312.08	129.08	286.24	272.43	171.39	293.84	177.49	308.38	218.53	211.38	285.12	177.71	195.78	179.52
gene-LOC116242729	truegene	94.85	4.49	77.96	180.59	33.86	1.92	44.75	63.82	383.05	773.49	115.01	538.48	164.74	344.12	568.17	91.3	197.01	138.52	33.67	76.04
gene-HTR6	truegene	1.86	0	0.63	4.98	0.92	0	0.78	1.29	2.69	3.96	1.2	7.2	3.7	6.14	4.47	2.12	3.03	3.18	0.34	0.41
gene-OTUD3	truegene	12.05	10.55	18.06	24.94	51.92	3.14	45.01	12.43	17.89	107.04	16.37	32.17	17.72	19.88	20.35	28.25	12.7	24.3	37.07	11.07
gene-UBXN10	truegene	0.39	0	0.24	2.85	1.18	0	0.5	0.08	0.77	24.97	0.37	0.34	0.55	0.68	1.12	0.12	1.41	3.48	0	0
gene-VWA5B1	truegene	0.06	0.02	0.18	0.1	0	0.04	0.15	0.08	0.12	0.32	0.04	0.22	0.14	0.17	0.05	0.1	1.47	4.5	0.02	0.11
gene-CDA	truegene	3.04	73.42	8.48	3.12	202.36	50	4.27	4.28	55.31	2.64	28.39	4.65	72.43	16.32	12.75	122.04	10.27	10.7	3.05	8.9
gene-PINK1	truegene	116.57	38.72	55.09	42.7	48.9	20.32	83.22	41.04	35.21	119.48	81.05	65.5	46.59	53.47	91.68	56.91	148.41	154.35	103.53	201.34
gene-CASP9	truegene	5.44	15.81	32.23	10.95	30.35	4.79	7.28	16.71	11.67	35.94	8.12	14.68	29.81	19.88	7.59	43.67	10.63	15.27	3.92	3.94
gene-LRRC38	truegene	11.52	0.88	3.12	3.72	5.93	0.41	9.12	3.31	5.45	7.37	6.53	8.67	3.53	6.92	7.57	3.92	4.97	27.8	1.2	2.11
gene-DHRS3	truegene	16.22	108.78	33.15	33.38	133.77	3.09	15.19	33.23	32	45.7	23.56	34.51	68.33	47.27	31.38	91.34	25.67	29.85	7.64	6.91
gene-LOC116242535	truegene	0.1	1.33	0.5	0.19	0.11	6823.74	0	1.44	0	0.21	2.11	0	0.23	0	0.59	0	0.27	0.15	29.96	1.63
gene-LOC110408538	truegene	0	0	0	0	0	0.08	0	0	0	0	0	0	0	0	0	0	0	0	0	0
gene-LOC116242650	truegene	0	0	0	0	0	0	0	0	0	0	0	0	0	0	0	0	0.79	0	0	0
gene-LOC116242626	truegene	4248.9	0	0	0	0	0	0	0	0.19	1.6	0	0	0	0	0	0	0	0	0.83	0
gene-MTHFR	truegene	23.13	3.04	38.2	13.91	41.91	12.11	44.39	18.66	16.29	163.73	35.79	22.54	29.58	18.09	24.34	36.39	18.48	32.22	7.78	13.34
gene-MAD2L2	truegene	26.85	6.08	26.09	11.43	12.11	3.61	25.44	10.9	16.02	116.43	17.63	18.19	14.69	19.45	12	15.68	28.42	29.06	32.35	27.81
gene-FBXO2	truegene	1.9	0.1	3.56	2.21	0.49	0.27	8.31	0.87	0.88	3.06	1.36	2.57	2.03	3.99	1.41	1.46	20.47	35.35	0.47	0.24
gene-GUCA2B	truegene	0.5	0	0	0	904.93	0	0.51	1.56	0	6.85	0.23	67.77	367.08	570.11	0	4635.72	0	0.71	3.7	1.06
gene-WNT4	truegene	1.18	0.07	3.95	0.89	7.99	0.15	0.56	9.08	153.71	351.18	5.9	16.93	12.34	43.27	3.25	5.98	26.56	5.16	10.16	2.93
gene-P3H1	truegene	17.37	8.2	23.79	25.2	13.31	2.81	44.07	7.89	19.83	41.29	29.89	38.81	16.3	25.07	23.17	12.1	12.98	11.53	8.68	11.86
gene-CLDN19	truegene	0.79	0	0.81	0	10.48	0	0.67	0	1.42	1.07	0	1.97	0	1.05	7.72	0.16	2.26	0.56	1.26	0.7
gene-LOC116238343	truegene	0	0	0	0	0.42	0	0	0	0	14.72	0	0	0	0	0	0	0	0	0	0
gene-ZMYND12	truegene	4.77	1.17	2.55	3.91	13.93	0.37	8.4	3.71	3.86	26.11	2.44	5.64	3.21	5.9	5.29	1.85	11.45	11.12	4.01	4.58
gene-PHC2	truegene	86.36	42.67	109.16	96.68	60.68	14.04	161.98	49.43	106.95	259.49	101.14	147.37	97.94	115.59	144.75	97.56	105	67.85	255.45	207.66
gene-TRIM62	truegene	15.75	9.15	21.67	20.48	23.05	8.26	25.1	16.66	18.26	43.52	13.8	24.51	25.58	18.54	26.12	25.79	29.46	19.33	10.28	14.18
gene-SVBP	truegene	182.56	57.98	145.72	97.75	89.01	31.54	257.06	95	233.67	177.56	253.85	229.7	150.84	184.35	303.98	93.4	513.4	161.45	624.15	497.67
gene-HSPG2	truegene	78.98	6.38	77.75	92.33	16.72	32.43	187.54	29.15	123.63	44.39	227.16	150.67	52.91	106.02	300.81	45.94	6.25	9.51	27.44	91.9
gene-USP48	truegene	28.42	11.41	38.37	92.56	34.97	3.08	50.85	16.72	25.38	109.61	42.3	40.97	28.27	37.22	52.19	32.85	36.59	60.53	11	18.84
gene-ECE1	truegene	53.59	27.27	56.12	170.05	45.2	4.88	29.44	24.64	42.11	53.68	99.73	53.35	64.47	47.8	101.94	71.27	13.46	26.97	9.95	39.25
gene-EIF4G3	truegene	25.77	14.96	63.7	32.16	37.36	6.23	92.37	13.43	28.58	39.16	31.37	45.52	47.76	44.82	45.77	55.88	14.7	49.22	20	44.22
gene-HP1BP3	truegene	49.36	16.63	101.93	47.53	49.64	7.8	94.33	39.24	73.35	114.89	69.08	116.2	65.79	84.04	101.52	68.22	61.84	86.02	28	36.78
gene-DDOST	truegene	63.16	153.68	194.46	98	125.32	45.54	62.11	151.58	133.59	119.6	146.92	156.78	221.74	226.97	74.63	184.92	120.15	103.25	22.07	34.69
gene-LOC116238362	truegene	10.19	5.83	25.84	27.05	19.89	3.59	25.54	14.66	16.31	47.88	10.57	19.94	19.68	20.86	20.61	23.98	1.74	23.52	1.47	7.26
gene-KLHDC7A	truegene	4.49	0.31	0.04	0.41	29.56	1.1	0.04	0.2	0.43	2.24	0.24	1.39	3.88	0.91	0	6.28	11.17	25.79	0.35	0.59
gene-IGSF21	truegene	47.1	1.92	0.22	0.86	6.69	1.42	0.56	0.52	1.31	192.46	0.8	2.44	4.2	1.74	0.07	2.88	155.66	137.14	19.95	36.96
gene-ARHGEF10L	truegene	12.58	3.54	15.62	7.18	12.45	1.66	8.91	10.28	25.03	87.22	8.57	15.66	6.71	23.87	10.43	4.6	38.28	42.17	8.8	15.21
gene-LOC116242696	truegene	0	0	0	0	0	0	0	0	3.51	32.37	0	0	0	0.12	0.47	0	37.33	43.01	0.04	0.48
gene-LOC116242691	truegene	0	0.23	0	0.04	0	0	0	0	0	3.19	0	0	0	0	0.05	0	0.06	0.18	0	0
gene-SLC45A1	truegene	5.52	7.02	14.69	7.24	9.57	1.3	7.25	4.18	4	6.63	4.37	9.31	8.78	6.44	8.91	6.93	10.28	31.33	0.31	0.66
gene-PARK7	truegene	265.88	301.09	202.01	104.81	295.06	18.09	173.6	199.34	289.77	506.62	143.31	235.89	293.11	262.75	115.82	278.69	777.07	494.05	914.97	532.32
gene-PER3	truegene	5.2	3.72	9.73	8.18	18.42	2.02	15.15	5.21	6.93	15.3	12.63	11.86	15.16	10.78	21.62	16.99	6.46	15.56	1.55	5.47
gene-PHF13	truegene	8.32	3.19	12.38	12.4	13.74	3.22	14.72	6.62	12.48	56.93	7.27	13.29	10.45	12.09	13.57	11.68	14.04	19.68	10.41	11.14
gene-ZBTB48	truegene	6.9	5.83	17.17	14.07	8.37	2.62	9.82	6.68	10.41	41.8	13.94	12.4	15.92	12.04	13.92	14.17	13.83	9.93	26.49	23.07
gene-RNF207	truegene	89.69	0.28	2.89	0.4	0.81	0.26	5.12	1.21	2.65	1.48	0.56	5.09	3.71	3.54	3.5	2.09	5.83	5.27	3.54	6.26
gene-KCNAB2	truegene	4.83	2.1	42.14	9.35	2.49	0.05	3.22	1.47	6.5	2.83	8.54	11.17	11.37	11.88	3.63	7.51	116.6	224.39	0.72	2.24
gene-AJAP1	truegene	0	0	0	0.58	0	0.05	0.27	0.2	0.6	0.27	0.08	0.5	0.3	0.09	0.2	0.31	9.56	10.34	0.09	0.09
gene-DFFB	truegene	6.57	4.4	16.26	5.54	10.62	1.58	5.92	9.7	8.21	29.75	3.42	8.4	10.74	9.3	7.05	9.46	7.22	4.85	0.7	0.88
gene-CCDC27	truegene	0.37	0	0.37	1.84	0.07	0	0.25	0.05	0.18	0.87	0	0.28	0.21	0.36	0.49	0.07	1.45	1.39	0	0.06
gene-TP73	truegene	0.13	0.04	11.94	0.49	0.24	0.08	0.18	0.17	1.03	46.48	1.72	1.51	2.33	1.52	2.41	2.54	0.23	0.69	0.14	0.19
gene-TPRG1L	truegene	73.96	32	104.42	50.99	78.6	16.46	153.92	57.77	65.87	290.63	141.58	111.75	88.63	101.3	121.38	71.24	184.06	171.13	75.37	76.77
gene-ARHGEF16	truegene	1.56	7.35	4.15	3.7	14.64	3.23	1.23	16.48	10.3	12.65	2.41	9.94	22.32	11.74	4.2	36.33	0.26	0.33	0.33	1.04
gene-PRDM16	truegene	2.19	0.04	4.06	0.69	2.1	1.01	0.22	13.6	1.93	19.55	0.95	0.45	5.83	0.56	1.47	0.85	0.43	0.52	0	0.18
gene-LOC116242719	truegene	0	0	0	0.13	0	0.09	0	0.49	0	0	0	0	0	0	0	0	0	0	0	0
gene-LOC116242720	truegene	0	0	0	0.07	0	0.5	0	0.52	0	0	0	0	0	0	0	0.09	0	0	0.08	0.16
gene-LOC116242722	truegene	0.34	0	1.05	1.61	0	0	0	0	1.51	0.17	0.32	0	0.58	0.17	0.2	0	1.35	0.73	0.9	1.82
gene-LOC116242718	truegene	0.12	0.71	0	0.39	13.82	0.04	0.24	0.32	0.58	5.26	0.11	0.61	2.34	0.35	0	2.72	177.32	1809.79	0.06	0.13
gene-PLCH2	truegene	0.19	1.56	0.28	0.85	5.96	1.02	0.05	2.1	3.85	1.19	0.26	6.47	16.27	7.97	2.49	27.04	2	5.55	0	0
gene-RER1	truegene	77.96	76.65	110.59	96.32	77.58	16.76	106.08	83.24	111.27	250.88	95.93	94.98	87.04	119.73	78.45	98.39	92.32	116.07	140.75	60.9
gene-SKI	truegene	14.14	0.98	14.94	17.84	6.82	0.72	17.39	4.21	12.3	35.72	20.06	26.51	10.11	16.23	30.6	13.02	2.41	38.38	0.41	3.6
gene-PRKCZ	truegene	2.58	4.87	14.54	8.92	18.3	2.76	4.95	12.17	3.71	34.65	2.5	13.55	18.31	16.83	5.26	25.42	21.68	55.27	0.4	0.99
gene-GABRD	truegene	0.31	0	0	0.06	0	0.68	0.06	3.05	0.06	7.02	0.11	1.2	0.07	0	0.07	0.07	2.74	242.79	0.26	0.2
gene-LOC116242621	truegene	59.88	31.76	181.35	55.87	47.41	13.66	96.95	34.95	64.27	146.19	71.43	109.13	72.85	95.6	66.64	90.45	56.29	88.54	47.61	43.09
gene-MMP23B	truegene	0.9	0.13	0.25	0.39	0.53	0	1.34	0.65	2.17	3.23	0.52	10.57	0.86	5.35	0.56	1.23	1.37	7.19	0.15	0
gene-MIB2	truegene	16.66	8.18	28.82	22.84	18.28	2.64	50.92	12.53	15.5	120.3	14.57	37.82	22.34	27.98	18.01	46.83	29.41	112.72	5.16	9.23
gene-ATAD3A	truegene	15.93	13.46	16.6	9.61	26.22	2.76	19.79	16.89	26.94	59.78	28.27	22.18	17.84	29.76	17.77	21.16	39.23	38.45	11.72	16.52
gene-VWA1	truegene	36.69	5.59	40.55	25.28	49.54	0.89	76.55	13.49	41.78	67.82	190.25	132.76	57.3	101.52	90.36	45.86	13.86	34.5	48.68	75
gene-TMEM88B	truegene	2.93	0	0	3.76	0.17	0	1.41	0.24	3.02	0	3.32	5.84	2.27	3.67	1.59	2.19	57.82	41.47	1.3	0.49
gene-TAS1R3	truegene	0.07	0.28	0.12	0.12	0.26	0	0.07	0	0	0.54	0.09	0.27	0.11	0.1	0.08	0.04	0.13	0.24	0	0
gene-LOC122186522	truegene	7.49	3.12	12.78	12.85	15.5	5.94	8.41	12.26	17.56	68.2	8.57	12.6	14.78	13.81	13.76	13.01	10.7	13.59	2.73	2.33
gene-LOC116242707	truegene	1.92	1.85	33.45	0.9	10.28	0.68	3.98	2.42	2.42	3.8	1.04	9.62	15.19	6.56	2.28	9.55	1.57	5.79	0	0.51
gene-PUSL1	truegene	9	6.77	17.84	3.11	19.51	0.7	8.48	4.2	5.84	11.91	4.16	9.47	11.28	7.51	4.56	6.4	4.24	11.32	5	4.63
gene-SCNN1D	truegene	0	0	0	0.04	0.48	0	0	0	0.09	0.04	0	0	0	0	0.2	0	0	0	0	0
gene-B3GALT6	truegene	0.32	1.34	1.87	1.13	2.3	0.3	1.47	1	2.28	16.56	0.83	1.02	1.37	1.59	1.75	0.57	1.91	10.42	0.34	0.34
gene-LOC116242517	truegene	0.16	0.29	22.18	1.09	0.34	0.24	0	0.24	0.91	0.08	0.29	2.05	4.57	0.84	0	4.78	0.51	0.11	0.08	0
gene-TTLL10	truegene	0	0	0	0.21	0.1	0	0	0	0.13	0.36	0	0	0.2	0.49	0.05	0.11	0	0	0	0
gene-CUNH1orf159	truegene	1.64	0.51	21.73	5.78	1.81	0.84	2.64	7.02	4.28	65.03	20.59	9.74	8.21	11.65	11.59	9.4	3.06	6.03	0.29	1.45
gene-LOC116242713	truegene	9.1	0.43	70.04	29.88	0.92	0.63	7.31	5.12	9.54	14.19	19.89	37.56	22.26	22.87	16.94	9.18	4.73	19.25	8.97	14.17
gene-AGRN	truegene	9.54	36.18	65.29	40.88	36.28	7.52	8.04	27.38	13.16	76.96	15.9	35.74	32.52	27.92	13.62	26.78	9.4	63.49	0.34	2.31
gene-PLEKHN1	truegene	0.46	0.72	0.89	4.14	0.4	0.22	0.23	0.32	11.35	1.66	4	1.46	3.46	3.06	2.76	3.18	0	0	4.13	5.94
gene-KLHL17	truegene	0.89	0.39	5.4	0.97	0.26	0	1.29	0.58	0.97	1.81	1.93	2.16	1.49	1.91	2.31	0.78	5.25	18.71	0.4	0.25
gene-SAMD11	truegene	7.64	2.77	5.55	9.15	3.26	0.19	4.84	5.47	2.76	28.37	3.11	10.27	9.41	4.71	5.07	5.41	12.42	8.94	5.84	10.08
gene-RERE	truegene	29.78	8.5	66.2	60.44	43.88	15.39	132.01	46.57	35.53	44.81	31.9	66.07	56.68	50.67	49.07	58.89	10.49	95.63	18.28	34.91
gene-ENO1	truegene	781.95	816.5	729.96	359.1	1806.9	36.86	555.83	349.06	1306.33	2929.64	780.28	828.15	749.06	936.88	699.47	994.23	1197.88	897.85	109.56	150.1
gene-LOC116242475	truegene	2.67	43.26	5.09	1.65	33.33	0.39	28.78	0.71	1.46	2.71	5.29	7.23	62.14	9.83	5.32	231.63	0.84	2.51	0.96	1.64
gene-GPR157	truegene	15.13	1.38	29.79	1.55	3.37	0.61	0.67	0.64	35	11.06	2.94	2.47	3.75	7.04	1.51	4.21	2.07	3.17	85.32	79.14
gene-CLSTN1	truegene	18.72	2.67	33.65	14.54	35.78	6.36	16.08	33.97	22.85	38.54	17.11	37.34	18.84	48.23	23.62	22.04	177.49	586.3	1.24	4.02
gene-CTNNBIP1	truegene	27.43	11.31	18.62	28.61	17.52	3.32	54.07	14.49	49.69	46.34	79.46	38.1	9.59	21.79	46.15	15.65	65.02	93.43	24.31	25.88
gene-LZIC	truegene	23.26	10.12	26.83	34.53	25.61	3.56	28.09	16.97	37.12	119.8	48.79	27.2	18.78	32.67	35.63	29.29	24.66	40.94	25.01	12.96
gene-DFFA	truegene	4.44	3.62	14.31	8.33	6.54	1.58	8.3	6.7	19.26	25.45	8.71	9.78	8.54	10.54	11.18	7.25	13.65	14.26	2.53	4.14
gene-CASZ1	truegene	4.92	0.4	2.48	11.22	2.69	0.45	23.94	9.74	6.75	9.94	1.43	7.74	8.36	4.9	9.46	11.05	0.08	0.44	1.01	2.95
gene-MASP2	truegene	0	26.57	0.15	0.23	0	0	0	0.1	0	5.2	0.23	0.07	0.35	0.61	0	0.22	0.08	0.18	0	0
gene-LOC116242486	truegene	3.54	0	0.33	4.09	0	0	0	0	0.27	0.28	0	23.44	25.6	25.87	0	52.91	25.06	0.77	0	0
gene-SRM	truegene	14.12	4.98	45.67	13.08	8.39	8.88	26.9	10.77	35.54	55.34	41.53	28.42	24.1	35.13	22.21	13.28	40.73	52.74	23.65	21.78
gene-EXOSC10	truegene	13.6	4.33	29.28	14.31	7.05	5.16	18.44	5.57	17.89	48.44	14.9	20.61	12.23	15.45	19.72	11.6	17.64	24.41	4.76	5.82
gene-MTOR	truegene	10.52	3.47	20.67	12.19	9.15	1.35	17.37	7.83	7.43	33.99	8.52	16.31	10.89	14.02	11.69	11.93	7.04	30.02	2.09	4.97
gene-ZBTB17	truegene	22.58	8.1	20.79	21.88	14.27	2.25	19.72	8.42	21.9	55.65	13.98	17.97	18.49	17.06	24.81	20.8	16.51	18.8	21.43	26.99
gene-HSPB7	truegene	1017.14	0	0.91	1.63	8.46	0	3.53	0.96	169.28	0	4.4	46.68	4.21	13.01	62.47	4.11	1.3	0.35	2034.23	2673.34
gene-EPHA2	truegene	32.11	10.56	29.75	53.84	19.83	2.11	12.5	8.05	81.15	16.73	229.46	34.23	18.57	61.47	128.05	17.54	2.85	9.33	9.36	45.16
gene-CPLANE2	truegene	45.36	25.23	42.98	29.98	36.94	10.35	40.71	25.93	77.75	64.85	38.94	53	50.34	53.15	50.88	38.39	112.9	52.98	55.81	58.22
gene-FBXO42	truegene	15.4	6.1	21.37	19.04	16.69	1.79	16.66	7.78	34.06	23.59	19.7	19.67	15.22	17.31	18.27	13.16	17.3	30.98	16.21	19.78
gene-MFAP2	truegene	3.05	0.28	3.36	0.29	13.94	0	1.24	1.9	4.33	35.57	2	11.03	5.7	6.8	5.77	3.98	4.61	7.59	0.32	0.32
gene-ALDH4A1	truegene	244.26	142.94	54.1	29.28	1026.53	6.01	125.29	50.41	50.83	60.62	57.37	51.8	44.35	43.78	57.84	32.25	41.15	60.67	39.03	95.81
gene-IFFO2	truegene	4.91	0.26	17.24	4.13	0.87	0.07	23.76	0.7	39.91	33.87	6.38	5.83	4.09	4.69	51.19	3.81	4.23	22.47	0	0.18
gene-UBR4	truegene	26.37	27	49.53	61.95	24.52	4.67	39.47	21.2	15.25	30.78	20.54	33.89	32.48	28.7	28.56	32.87	7.23	34.71	7.78	24.37
gene-EMC1	truegene	32.68	19.64	61.49	47.36	34.11	6.24	33.32	30.59	34.28	91.53	56	45.26	34.28	47.47	39.82	39.53	38.56	55.99	12.81	27.29
gene-AKR7A2	truegene	138.61	382.76	90.02	64.46	1322.67	31.34	95.37	141.53	114.5	181.09	69.01	131.14	498.15	204.28	58.17	476.69	175.81	117.17	96.97	91.52
gene-TMCO4	truegene	1.47	0.24	3.27	1.14	4.28	0.56	2.64	3.8	2.79	12.61	2.5	4.61	2.64	9.11	5.69	2.81	0.91	3.87	0.82	0.73
gene-RNF186	truegene	0	0	0	0.08	11.54	0.05	0	0.25	0	0	0	4.89	15.5	3.08	0	29.03	0	0	0	0
gene-LOC122186609	truegene	0	0	0	0	0.19	0	0.17	0.13	0.5	3.11	0	2919.21	838.71	9.28	0.2	1155.45	0.67	0	0	0
gene-LOC116242736	truegene	143.42	4.63	48.78	31.97	3.58	1.6	80.75	15.19	138.36	61.13	36.5	214.92	49.41	88.48	140.37	22.62	8.27	3.09	82.44	107.78
gene-LOC116242489	truegene	0	0	0	0	0	0	0	0	0	3.19	0	0	0	0.58	0	0	0	0	0	0
gene-LOC116242737	truegene	0	0	0	0	0	0	0	0	0	11.65	0	0.44	0	0	0	0.23	0	0	0	0
gene-LOC116242731	truegene	56.01	29.37	110.01	80.26	51.65	17.37	177.5	57.39	88.5	145.36	67.11	99.35	62.01	96.45	90.04	68.63	37.66	60.88	57.71	58.22
gene-CAMK2N1	truegene	1.07	0.99	0.87	0.67	0.39	0.65	0	1.66	1.39	0.36	3.33	1.63	0.4	1.06	3.26	0.42	262.18	76.45	2.25	0.38
gene-MUL1	truegene	16.52	15.26	21.53	20.82	21.22	4.92	28.32	19.34	33.16	62.11	18.46	25.92	22.37	27.8	22.52	24.8	47.59	26.85	40.6	30.73
gene-FAM43B	truegene	0.57	0	1.51	0.44	0.73	0.17	1.64	1.03	0.28	1.06	0.35	0.54	1.18	0.56	0	0.11	74.41	40.16	1.2	0.5
gene-DNAJC16	truegene	6.02	4.17	10.63	9.97	12.16	0.63	5.29	2.88	7.81	32.7	5.83	7.98	7.8	8.54	5.84	9.25	7.36	20.89	4.48	4.96
gene-CTRC	truegene	0.78	8.23	0	0.27	0.43	55946.4	0	0	0	0	15.57	0.11	0.33	0.1	1.9	0.12	0.26	11.64	64.18	11.58
gene-EFHD2	truegene	2.78	3.75	38.72	18.25	3.06	1.7	1.41	1.67	6.17	2.3	10.62	17.39	28.03	15.74	1.45	20.79	175.62	330.65	0.13	2.28
gene-FHAD1	truegene	0.15	1.33	1.11	1.16	2.19	0.26	0.05	0.96	0.15	0.97	0.05	0.87	0.46	0.2	0.4	0.9	5.83	26.77	0	0
gene-TMEM51	truegene	2.21	37.47	11.36	20.98	108.27	13.97	1.91	49.92	22.62	3.25	5.07	26.04	42.24	39.76	10.26	76.18	10.91	21.24	0.47	1.53
gene-KAZN	truegene	1.81	1.62	16.37	7.66	4.15	0.3	5.75	3.58	6.14	7.43	5.74	9.29	6.8	7.05	6.07	2.23	16.06	33.34	0.22	0.52
gene-PRDM2	truegene	13.04	2.97	27.94	14.28	15.99	1.54	13.73	8.43	6.87	20.21	7.9	15.61	14.41	12.88	13.23	17.76	3.4	26.61	1.14	2.64
gene-PDPN	truegene	45.58	0	0	4.49	0.42	0.23	4.09	1.94	7.49	29.89	39.92	28.36	13.02	25.22	13.6	9.08	2.52	1.36	0	0.61
gene-LOC116242527	truegene	0	0	0	0.06	0.45	0	0	6.1	0.79	0	0	0	0.15	0.13	5.26	0	0	0.19	0	0
gene-LOC116242492	truegene	0	0	0.1	0	2	0	0.08	159.67	0.46	0	0.15	0	0.09	0.08	0.18	0.09	0	0.11	0	0
gene-LOC116242493	truegene	0	0	0	0.15	0	0	0.08	0	0	0	0	0	0	0	0.9	0	0	0	0	0
gene-LOC116242549	truegene	0.07	0	0	0.13	0.15	0	0.14	0	0.13	0.14	0.06	0	0	0	1.18	0.08	0	0.2	0	0
gene-LOC116242597	truegene	0.07	0	0.08	0	0	0	0	0	0	0.28	0.06	0.31	0	0.07	0.47	0	0.63	0.39	0	0
gene-VPS13D	truegene	14.15	15.21	33.48	20.93	13.34	1.73	18.91	19.19	5.61	19.35	11.78	19.39	17.27	15.34	16.92	18.02	2.9	19.99	0.71	2.01
gene-TNFRSF8	truegene	0.24	4.1	1.39	1.79	0.85	0.07	0.06	0.33	1.52	1.21	3.63	1.65	0.27	2.31	5.54	0.85	0.24	0.08	0	0
gene-MFN2	truegene	49.01	8.1	23.17	24.92	30.18	2.8	49.16	22.77	21.7	81.01	18.68	40.55	21.75	25.19	36.08	35.29	31.76	80.6	8.26	21.88
gene-PLOD1	truegene	47.3	8.25	59.38	18.86	20.53	6.94	24.11	12.97	14.27	38.85	31.18	34.14	16.49	36.82	18.27	17.06	3.6	7.73	2.57	6.01
gene-CLCN6	truegene	5.62	0.89	16.32	8.91	19.14	2.04	9.39	5	3.44	52.24	5.74	9.94	9.09	6.67	8.93	9.92	4.24	38.99	1.62	2.71
gene-LOC116242704	truegene	0.58	0.72	7.01	1.15	2.13	0.12	2.16	0.4	0.63	0.98	0.42	1.41	1.61	1.53	1.18	1.37	0.42	0.55	0	0.27
gene-AGTRAP	truegene	12.78	13.06	71.72	26.76	61.34	4.43	16.38	13.68	11.41	59.48	21.98	26.56	13.63	23.28	15.48	16.45	9.25	5.79	1.17	7.07
gene-DRAXIN	truegene	24.56	0.15	4.9	2.03	2.3	0.15	7.67	0.31	4.63	6.26	1.73	2.67	2.09	3.89	0.83	1.52	13.3	19.29	5.68	4.77
gene-LOC116242495	truegene	4.89	0.69	13.39	25.67	6.21	2.67	17.42	8.86	4.27	48.74	7.06	10.99	5.42	6.64	5.48	7.31	8.95	7.72	3.03	2.94
gene-DISP3	truegene	9.91	2	13.66	82.51	4.38	1.87	7.28	6	2.07	8.86	7.44	13.51	8.41	6.98	11.04	8.48	2.24	28.99	1	4.88
gene-LACTBL1	truegene	0	0	0	0	0	0	0.14	0	0.22	0	0	0.21	0.25	0.31	0.57	0.05	0.06	0.19	0.1	0
gene-EPHB2	truegene	1.84	2.51	6.51	2.02	4.02	0.24	37.35	4.41	28.36	8.12	2.66	17.65	3.19	36.03	8.21	3.94	4.59	18.18	0.15	0.65
gene-C1QA	truegene	38.34	111.29	933.08	40.07	11.56	0.91	15.41	6.04	24.03	21.52	61.02	95.06	55.11	102.21	15.28	32.99	13.76	12.91	4.71	18.89
gene-EPHA8	truegene	0	0	0.14	0	0.06	0	0.06	0.33	0.06	0.17	0.03	0	0.03	0.08	0.19	0	1	1.96	0	0
gene-ZBTB40	truegene	2.83	0.79	8.22	2.2	3.62	0.38	3.71	1.86	1.95	5.66	3.16	3.56	3.1	3.52	4.13	2.45	2.48	7.64	0.8	2.56
gene-CDC42	truegene	247.05	63.48	460.6	333.15	232.92	32.71	281.07	166.09	392.15	596.62	318.25	385.18	243.19	386.01	250.1	296.18	342.93	386.89	93.58	139.41
gene-CUNH1orf50	truegene	5.55	14.03	9.05	6.08	12.06	1.8	8.47	7.8	12.22	8.13	10.38	7.44	6.99	10.08	8.66	4.94	23.33	12.51	6.51	8.84
gene-YBX1	truegene	1201.43	459.69	1155.81	767.96	1053.75	128.71	1662.27	578.78	1035.1	676.8	1024.61	1390.72	919.97	1326.88	865.34	904.28	332.97	379.46	1355.86	838.22
gene-PPIH	truegene	72.39	29.1	106	68.53	63.37	19.7	91.06	44.06	129.71	199.86	76.12	97.06	88.03	113.67	84.33	110.56	131.1	82.31	63.4	40.24
gene-PPCS	truegene	15.2	32.82	21.13	20.41	24.8	4.01	15.98	16.92	22.29	71.96	16.9	21.05	24.34	25.42	15	47.81	26.53	12.29	17.97	14.18
gene-SLC2A1	truegene	68.04	4.36	36.91	50.33	17.93	1.84	29.79	19.01	90.12	34.51	136.03	59.53	31.72	66.96	144.82	21.65	105.98	231.32	5.67	12.73
gene-ZNF362	truegene	21.36	6.63	60.37	34.65	18.22	5.07	42.43	21.97	24.09	36.74	21.47	54.02	54.31	37.14	49.69	32.59	42.14	90.85	5.35	9.85
gene-TMEM269	truegene	0.86	0.2	1.98	4.16	85.88	11.46	1.21	21.77	1.9	0.77	0.4	23.32	272.16	101.62	6.68	497.73	32.4	13.68	4.45	32.92
gene-CELA3B	truegene	0.72	5.73	13.32	1.74	1.59	35982.9	2.2	0.48	2.31	1.46	9.71	3.78	6.88	2.14	6.48	9.63	0.14	0.15	92.17	12.34
gene-ALPL	truegene	10.46	42.03	10.9	3.84	258.57	0.42	0.81	2.27	4.36	35.3	4.81	1.71	7.16	4.21	6.32	2.52	38.96	28.92	2.58	4.45
gene-ICMT	truegene	13.42	6.4	26.53	19.94	16.62	3.66	17.15	15.81	29.71	63.09	16.99	27.71	16.79	22.79	17.93	18.99	15.2	14.97	27.54	32.55
gene-LOC419389	truegene	6.05	0	1.01	2.06	7.57	6.91	0	13.26	2.42	0	1.29	0	8.1	0	1.26	0.33	4.34	0	0	0
gene-LOC107604121	truegene	13.22	13.74	50.74	44.19	17.18	4.21	21.78	9.26	20.18	42.08	23.73	27.63	32.96	22.78	25.44	38.55	4.52	30.46	0.56	1.4
gene-ANGPTL7	truegene	0.16	0	0.19	0.67	0	0	0.08	0	0	0.24	0.22	0	0	0.32	0	0	0	6.56	0.67	0
gene-LOC116242565	truegene	0	0	0	0	0	0	0.86	0	0.83	0	0	2.19	0	0	0	0	1.95	0	0	0
gene-LOC122186464	truegene	8.08	2	6.13	6	5.24	0.72	17.57	3.35	8.48	12.75	5.54	14.52	9.31	9.87	14.48	8.27	6	5.38	7.5	13.08
gene-VAMP3	truegene	244.13	50.8	300.89	247.99	269.29	54.79	415.52	150.82	267.22	685.41	373.54	262.3	202.87	280.4	356.47	240.71	283.1	187.68	240.63	229.65
gene-ESPN	truegene	0.84	0.2	0.76	3.96	10.4	0.1	0.41	19.71	4.83	2.8	1.65	1.89	7.06	6.33	2.24	11.34	3.42	1.76	0.4	0.43
gene-CAPZB	truegene	153	61.36	271.48	146.18	149.37	14.84	292.84	73.13	258.29	243.82	212.04	231.2	162.39	230.5	180.2	180.94	174.57	170.98	207.65	142.43
gene-LOC121107363	partial	3.11	0.42	5.03	31.67	1.11	1.23	3.91	1.57	7.16	1.95	8.21	3.99	3.73	2.63	14.03	1.84	7.22	13.92	1.54	2.91
gene-FNDC10	partial	1.17	0.24	1.59	0.73	0.86	0.24	7.65	0.2	2.16	1.84	1.94	3.87	3.38	3.73	4.16	1.54	7.34	7.2	1.37	1.1
gene-LOC121107382	partial	0	0	0.13	0	0	0.13	0.21	0.16	0	0.94	0	0.35	0.35	0.51	0.47	0	1.22	1.32	0	0
gene-KIAA2013	partial	13.92	7.32	33.75	21.88	21.77	6.42	24.07	23.57	20.14	35.62	20.18	28.74	22.04	29.81	21.81	26.5	6.86	17.93	11.82	18.1
gene-LOC116242482	partial	0	0	0	0	0	0	0	0	0	0.23	0	0	0.26	0	0	0.27	0.15	0	0	0
gene-CCDC30	partial	5.71	1.49	9.4	15.74	17.06	1.16	5.35	3.23	6.26	8.31	8.59	14.97	8.39	10.9	11.51	6	21.22	23.52	0.47	1.68
gene-TAS1R1	partial	1.66	3.05	6.7	6.96	3.23	0.65	2.23	1.92	3.66	4.33	8.98	3.85	4.77	4.58	3.5	3.27	3.67	5.69	2.29	3.02
gene-LOC124417345	partial	1.5	0	0	0.9	0.3	0.25	3.74	1.27	1.6	0.83	0.25	2.03	0.46	1.08	2.34	2.26	0	0	0.29	1.01
CP100575.1	nt_support	0	0	0	0	0	0	0	0	0	39.52	0	0	0	0	0	0	0	0	0	0
XM_042883091.1	nt_support	0.47	0.22	0.86	0	0.78	0	0.84	0.27	0.12	0.24	0.44	0.41	0.27	0.47	0.4	0.14	0.77	3.68	0	0
XM_019622414.2	nt_support	0	0.22	0	0	0	0	0	0.18	0	2.41	0	0.54	0	0	0	0	0	0	0	0
OW982313.1-1	nt_support	0	0	0	0	0	0	0	0	0	12.34	0	0	0	0	0	0	0	0	0	0
XR_004169769.1	nt_support	0	0.25	0.65	0.5	0	0	0	0	0.52	0	0	0	1.5	0.52	0	0.63	0	0	0	0
OW982313.1-2	nt_support	0	0	0	0	0	0	0	0	0	2.56	0	0	0	0	0	0	0	0	0	0
XM_048968090.1	nt_support	0	0	0	0.61	0	0	0	0	0	0	0	0	0.25	0	0	0	2.28	6.17	0	0
XM_019622550.1	nt_support	0	0	0	0	0	0	0	0	0	0	0	0	0	0	0	0	0	0	0	0
gene-LOC116240342	truegene	42.08	14.64	73.01	41.07	29.87	9.28	41.93	31.26	28.81	71	33.43	46.13	61.74	55.19	51.8	46.87	23.52	86.46	97.7	83.3
gene-LOC104539575	truegene	30.95	16.57	50.9	40.22	20.96	8.02	51.64	35.19	44.62	45.03	47.47	81.51	69.67	62.05	68.14	56.42	61.04	49.65	20.94	42.53
gene-LOC116240343	truegene	78.8	66.48	167.75	125.81	95.52	21.91	133.85	78.87	105.7	152.17	112.13	165.95	140.44	138.87	142.2	124.59	161.31	194.67	115.02	140.6
gene-LOC116241317	truegene	2.66	0.27	6.14	4.71	4.55	1.09	4.21	3.45	0.58	0.6	2.49	6.44	4.69	2.92	2.71	3.5	18.65	15.12	0	0.63
gene-LOC116241425	truegene	0.52	0.49	6.62	0.33	3.27	1.18	0.53	2.31	1.54	1.59	0.49	5.61	2.97	1.9	4	1.86	17.23	22.6	0	0
gene-POLR3G	truegene	0.38	0.83	1.72	0.48	0.14	3.92	0.39	0.5	0.13	1.56	0.72	0.59	2.61	1.39	1.03	1.67	7.4	17.65	0	0.41
gene-LOC116238131	truegene	0.01	0	0	0.04	0	0	0.03	0.02	0.03	0.27	0	0.15	0.03	0.05	0.05	0.06	0.04	3.07	0	0
gene-LOC116238132	truegene	0.81	8.28	1.49	0.95	22.31	0.12	0.62	0	0.79	2.26	0.19	0.23	0.69	1.2	2.55	0.24	0.27	5.19	0.21	0
gene-MEF2C	truegene	8.29	3.22	39.04	17.38	3.4	0.39	9.61	3.05	6.73	5.41	30.1	14.83	9.54	11.58	27.16	7.39	0.93	8.96	2.85	10.58
gene-CETN3	truegene	9.18	6.05	24.49	17	14.09	2.22	11.3	11.65	14.88	32.06	15.57	27.72	14.77	20.08	9.96	19.75	32.39	18.54	2.29	1.79
gene-MBLAC2	truegene	0.7	0.83	3.66	4.13	1.32	1.41	2.44	1.09	2.25	3.24	1.03	4.01	2.94	2.08	1.6	2.37	4.6	7.1	1.48	1.17
gene-LYSMD3	truegene	5.43	8.11	17.08	16.4	7.39	1.63	8.88	7.37	6.66	28.05	9.2	8.76	13.54	9.38	8.63	18.42	3.51	8.24	2.23	3.32
gene-ARRDC3	truegene	31.12	12.05	65.42	71.6	21.95	6.23	35.72	26.86	38.81	52.97	27.58	38.25	18.5	56.9	60.15	19.82	2.73	13.89	0.85	4.48
gene-LOC122193676	truegene	0.07	0.13	0.35	0.27	0.08	0	0	0	0	0.14	0.07	0.49	0.32	0.07	0.57	0	0.28	1.32	0	0
gene-TMEM161B	truegene	5.19	2.38	7.11	8.4	5.71	1.36	5.68	21.16	3.9	5.26	6.34	5.37	4.13	6.04	5.62	8.72	2.4	9.89	0.96	1.63
gene-SNX2	truegene	43.24	16.68	94.74	59.11	68.5	4.43	42.66	49.33	38.68	56.29	52.07	58.47	46.98	55.93	52.94	93.21	67.34	58.21	5.48	6.99
gene-SNX24	truegene	31.02	6.03	14.09	8.99	25.38	1.49	9.74	16.8	7.15	6.42	9.41	10.44	6.81	9.81	13.58	7.51	52.54	24.71	14.91	11.89
gene-PRDM6	truegene	0.44	0	0.18	0.96	0.32	0	0.1	0.23	1.71	0.44	0.14	6.29	0.27	5.9	0.55	0.4	0.83	1.17	0	0
gene-LOC116240171	truegene	2.22	0.69	14.93	8.69	4.48	0.23	5.65	3.17	16.66	10.13	4.5	15.73	16.78	13.56	8.06	13.6	6.82	7.37	0.39	4.72
gene-LOC104490246	truegene	7.85	2.86	19.54	15.8	21	4.64	7.13	12.66	35.94	14.21	14.16	18.68	18.12	21.1	16.7	20.94	19.92	39.09	1.18	0.6
gene-SPTLC1	truegene	5.4	7.35	16.28	12.34	15.91	2.13	5.75	9.75	33.21	16.85	10.74	21.48	11.24	17.15	12.96	23.73	27.36	27.98	0.74	0.74
gene-ROR2	truegene	3.56	0.11	2.58	1.25	0.56	0.15	4.47	0.79	2	1.93	1.14	9.21	2.86	4.26	4.01	2.25	0.9	4.27	0.09	0.09
gene-NFIL3	truegene	35.84	36.74	44.01	116.27	35.84	1.34	23.86	14.91	39.68	32.69	46.47	38.84	23.43	35.47	89.64	25.44	8.85	23.28	6.27	6.69
gene-AUH	truegene	27.16	23.7	19.03	8.86	46.78	1.83	5.23	21.72	10.73	26.51	13.48	13.91	20.69	15.87	10.28	23.18	32.48	28.8	6.56	6.84
gene-TPPP2	truegene	0.16	0	0.4	0	0	0	0	0	0	0	0	0.19	0	0.16	0	0	0	0	0	0
gene-DIRAS2	truegene	0	0	0.17	0.13	0.15	0	0	0	0	0	0.52	2.07	0.31	0.41	0.16	0.82	7.3	7.7	0	0
gene-SEMA4D	truegene	7.01	4.09	22.76	3.99	9.18	1.03	0.79	5.05	7.27	8.98	1.58	9.09	6.62	8.93	1.86	10.07	16.72	32.11	0.75	2.07
gene-SHC3	truegene	7.8	0.08	0.22	0	0	0.03	0	0	0	1.47	0	0	0	0.09	0.1	0	0.7	1.19	0	0
gene-LOC116238475	truegene	0	0	0	0	0	0	0	0	0	0	0	0	0	0	0	0	0	0	0	0
gene-FAM240A	truegene	0	0	0	0	3.77	0	0	0	0	0	0	0	0	0	0	0	5.5	0	0	0
gene-LOC116238479	truegene	0	0	0	0	0	0	0	0	0.29	0	0	0	0	0	0	0	0	0	0	4.75
gene-PRXL2C	truegene	31.28	7.26	20.26	24.42	17.81	5.04	25.36	16.36	23.73	43.72	17.77	35.59	19.55	31.36	25.01	25.24	18.79	13.8	25.47	18.46
gene-CDC14B	truegene	10.8	2.5	7.7	13.17	6.93	1.47	14.82	4.53	11.44	11.19	5.16	16.59	7	12.17	16.07	10.31	2.52	9.81	2.53	2.42
gene-ZNF367	truegene	3.56	0.31	3.75	3.81	2.01	0.86	4.38	2.97	3.08	9.41	2.87	3.71	3.48	7.14	4.37	2.26	0.76	7.31	0.35	2.11
gene-HSD17B3	truegene	0	0	0	0	0.1	0	0	0	0	7.04	0	0	0	0	0.11	0	0.25	0	0	0
gene-FANCC	truegene	3.97	0	6.56	1.75	1.03	0.14	1.19	1.27	2.97	4.97	0.65	2.41	2.91	7.62	0	2.21	3.38	6.64	0.74	1.49
gene-LOC116232287	truegene	1.98	0.56	4.99	2.82	1.39	0.44	2.75	1.36	3.06	7.31	2.08	5.31	3.54	4.17	1.51	2.42	1.42	5.56	1.71	2.11
gene-LOC116232289	truegene	1.55	663.1	7.39	3.91	1072.95	9.66	1.58	38.64	7.35	38.33	4.5	11.72	308.07	16.41	4.3	220.59	2.15	0.81	1.81	1.82
gene-LOC116232286	truegene	0.41	8.69	0	0.23	6.99	0	0.25	0	9	0.25	0	0	1.85	0	0.28	1.16	0.96	0.23	93.09	227.62
gene-GAS1	truegene	4.92	0.57	7.09	2.47	0.97	0.7	12.69	0.21	6.62	22.98	2.71	21.29	7.87	11.74	22.04	7.08	5.32	1.75	6.59	12.59
gene-TUT7	truegene	4.38	2.48	9.61	6.03	5.58	0.83	8.55	4.34	5.38	4.24	5.06	7.1	6.31	6.62	7.14	9.12	4.72	14.16	0.15	0.65
gene-ISCA1	truegene	72.63	38.65	49.34	59.75	38.56	6.68	155.53	30.41	51.82	94.4	50.32	77	33.16	47.79	77.06	39.74	63.49	109.36	119.27	103.86
gene-LOC116234679	truegene	0	0	0	0.09	0	0	0	0.15	0	0	0	0	0.11	0	0	0	0	0	0	0
gene-GOLM1	truegene	29.54	13.57	37.71	56.27	108.04	4.1	9.34	64.93	11.71	90.69	14.56	43.68	53.94	78.47	12.62	85.75	7.44	23.61	6.36	14.51
gene-AGTPBP1	truegene	8.11	0	2.68	2.1	1.02	0.08	33.28	1.59	2.68	8.65	0.11	6.6	1.62	3.25	4.8	1.83	8.28	24.64	1.51	2.86
gene-SLC28A3	truegene	3.34	0	0.1	1.79	0.13	0.05	0.12	0.03	0.97	0.85	0	0.55	0.09	0.08	0.05	0.09	0.21	0.51	0	0
gene-HNRNPK	truegene	51.38	33.49	128.91	80.52	71.16	10.92	67.32	42.86	106.61	93.2	84.01	122.73	94.24	120.91	82.37	85.62	91.25	134.29	16.41	18.16
gene-CUNH9orf64	truegene	29.07	19.21	39	25.38	24.22	5.08	24.11	21.29	32.48	43.95	28.69	29.36	47.38	30.14	27.62	41.57	14.2	14.43	36.17	28.79
gene-GKAP1	truegene	11.01	8.72	14.65	7.31	5.87	1.16	9.77	5.67	6.86	74.27	8.46	8.69	11.28	9.72	7.71	13.55	11.25	13.56	10.14	8.71
gene-UBQLN1	truegene	48.67	42.79	135.68	120.32	91.81	10.17	64.24	48.7	46.81	162.1	69.41	70.66	52.51	82	54.97	80.25	39.57	79.45	7.4	11.72
gene-FRMD3	truegene	1.15	0	0.94	0.67	0.11	0	0.83	0.97	0.7	4.37	0.31	3.52	0.71	1.37	0.82	1.59	10.33	18.32	0	0.05
gene-RASEF	truegene	0.42	0.32	1.27	6.17	13.84	6.01	0.16	17.95	9.29	1.87	0.68	5.47	2.48	8.07	1.19	5.38	0.86	1.04	0	0.08
gene-TLE1	truegene	2.56	10.33	3.7	3.52	8.48	6.93	2.05	2.05	5.99	11.46	2.22	8.81	2.78	6.06	3.05	2.9	5.26	6.35	0.42	1.72
gene-LOC116234656	truegene	8.64	3.22	13.67	16.87	8.07	3.45	21.02	6.36	10.86	6.25	10.6	30.9	14.07	17.79	11.48	21.3	3.96	19.42	0.24	0.33
gene-PRUNE2	truegene	1.63	0	5.06	2.15	27.07	0.06	105.6	4.13	8.3	0.85	0.55	29.24	5.93	14.25	26.51	10.79	2.38	15.01	0.07	0.26
gene-RFK	truegene	0	8.21	3.39	2.93	43.37	1.49	4.24	7.43	1.36	5.98	1.14	2.99	13.96	4.47	2.78	28.59	5.93	7.65	0.37	0.37
gene-NMRK1	truegene	2.91	12.64	4.52	5.46	14.85	3.97	2.02	1.23	4.53	4.56	1.61	4.25	5.84	4.19	6.51	5.95	21.56	12.22	2.65	2.67
gene-CARNMT1	truegene	9.95	6.96	17.27	12.86	20.76	1.32	13.43	5.78	8.11	12.52	6.2	11.99	10.93	11.74	6.26	11.94	4.93	10.92	0.91	3
gene-CUNH9orf40	truegene	0	0.16	1.9	1.3	2.28	0.11	0.88	0.4	1.18	0.87	0.81	3.37	3.13	2.05	1.19	1.43	3.4	0.98	0.18	1.46
gene-TRPM6	truegene	0	0.25	0.2	2.5	4.62	0.04	1.96	0.02	0.03	0.22	0.09	2.52	2.39	3.88	0.12	3.72	0	0.12	0.01	0.09
gene-LOC122183423	truegene	0	0	0	0	0	0	0	0	0	0	0	0	0	0	0	0.1	0	0	0	0
gene-ALDH1A1	truegene	12.52	505.63	0.13	33.99	782.73	20.76	15.89	236.47	187.1	59.16	63.98	111.95	648.46	275.44	81.56	527.45	6.87	4.49	12.93	21.79
gene-PPIC	truegene	14.82	12.51	27.9	18.05	20.13	5.56	43.58	11.32	40.22	38.97	31.45	62.38	18.76	33.44	44.49	11.87	34.94	13.1	6.2	7.79
gene-CEP120	truegene	10.7	4.78	21.44	19.64	9.64	4.76	14.78	7.03	10	15.41	11.85	18.69	12.45	21.64	15.8	17.36	3	10.77	0.83	2.78
gene-HINT1	truegene	139.52	114.44	106.62	55	134.31	17.15	98.28	84.21	129.18	232.25	91.98	127.26	142.7	137.24	89.64	122.31	311.7	191.86	221.33	125.57
gene-LOC116241121	truegene	0	0	0	0	0	0	0	0	0	50.7	0.16	0	0.1	0.09	0	0	0	0.25	0	0
gene-SYK	truegene	0.74	0.49	28.07	2.46	0.67	0	0.4	0.14	2.39	1.77	2.24	4.91	3.61	5.27	0.5	2.59	0.4	0.87	0	0.23
gene-LOC116236692	truegene	0	0	0	0.16	0	0	0	0	0	0	0.08	0	0	0	0.19	0	0	0	0	0
gene-LOC116236694	truegene	0	0	0	0	0.07	0	0	0	0	0	0	0	0	0	0.07	0	0	0	0	0
gene-GADD45G	truegene	0.35	2.25	8.06	5.05	5.16	0.85	1.41	1.22	2.38	187.87	2.27	3.79	1.97	4.12	2.58	1.44	41.31	39.49	2.56	0.37
gene-CKS2	truegene	2.08	0.32	9.76	2.61	0	0	1.06	0	28.52	439.07	0.32	3.98	12.98	19.93	2.78	6.99	0	0	0	0
gene-LOC116239321	truegene	2.55	1.06	7.29	2.29	2.33	0.27	0.61	2.45	3.5	4.18	0.51	0.93	0.18	2.42	1.3	2.38	0.71	3.24	0.11	0.06
gene-S1PR3	truegene	10.35	0.2	4.9	5.13	3.29	0.27	7.41	0.91	6.27	13.22	16.69	20.92	4.87	12.19	7.09	4.75	3.07	11.19	0	0.54
gene-SPIN1	truegene	4.75	1.18	12.52	7.23	3.25	0.52	4.19	4.03	3.61	3	4.05	7.51	4.55	6.38	7.98	4.75	3.33	10.36	0.67	0.78
gene-LRRC2	truegene	38.64	0	0	0	0	0.14	0	0	7.28	0	0	0	0	0	0.26	0	0	0	20.98	34.69
gene-LOC116238487	truegene	3.22	4.17	8.14	5.27	3.54	0.69	4.57	3.9	4.76	3.94	4.62	9.19	8.48	6.97	4.2	9.31	5.71	7.56	0	0.72
gene-ERCC6L2	truegene	1.77	1.3	4.36	5.05	2.16	0.59	4.04	1.84	2.51	5.98	1.99	7.14	3.82	5.76	3.08	5.33	1.42	5.08	0.21	0.43
gene-AOPEP	truegene	1.54	2.58	1.89	1.92	1.11	0.12	2.49	0.81	3.61	3.81	1.19	2.69	2.96	1.49	10.49	1.23	1.1	2.77	0.53	0.43
gene-LOC116232290	truegene	132.31	152.26	317.63	172.54	542.2	18.98	96.55	54.49	110.41	587.4	135.15	138.13	104.69	112.39	147.56	86.98	126.14	82.71	25.51	31.04
gene-DAPK1	truegene	1.8	2.9	38.58	5.83	6.15	0.46	2.57	1.86	4.82	4.58	4.83	10.09	13.83	11.26	4.38	15.5	3.11	7.64	0.23	0.6
gene-NAA35	truegene	14.8	8.55	32.53	17.23	19.2	3.47	25.4	13.72	17.02	49.55	11.76	22.39	21.37	22.8	16.08	24.3	24.14	25.19	10.5	11
gene-NTRK2	truegene	1.36	0.66	4.48	2.9	0.75	0	0.97	1.71	1.09	5.29	2.63	5.14	0.5	4.23	3.03	1.41	5.89	24.83	0	0.11
gene-RMI1	truegene	1.28	0.82	4.69	2.03	2.18	0.19	0.85	1.3	2.72	41.24	3.34	2.78	1.85	3.05	2.88	2.46	3.88	4.39	2.42	1.08
gene-TLE4	truegene	4.69	6.01	20.77	24.35	8.11	1.07	5.17	2.51	12.57	8.23	5.42	16.23	15.57	13.75	6.31	20.7	9.08	11.15	0.57	1.75
gene-PSAT1	truegene	3.29	215.81	3.02	1.9	495.27	39.59	6.24	49.32	6.66	75.03	6.09	8.42	1.87	5.41	6.94	3.28	63.29	124.86	1.74	0.48
gene-CEP78	truegene	3.85	2.67	8.9	4.18	4.63	0.6	3.62	3.31	5.19	19.16	3.1	9.8	5.09	5.85	5.61	5.47	7.77	14.45	0.21	0.13
gene-VPS13A	truegene	3.34	0.82	8.65	6.33	4.1	0.94	6.08	3.01	3.54	4.13	3.24	10.39	6.6	8.46	5.86	8.86	2.4	8.79	0.62	1.25
gene-FOXB2	truegene	0	0	0.2	0	0	0	0	0	0	0	0	0.38	0	0.16	0	0	0	0.12	0	0.09
gene-GCNT1	truegene	0.2	0	1.75	6.23	4.8	0.08	0.6	10.22	0.51	10.94	2.74	1.72	2.21	6.76	1.79	1.62	0.77	0.46	0.21	0.21
gene-PCSK5	truegene	0.85	1.41	1.49	0.63	48.2	0.24	0.53	0.45	0.61	1.82	1.11	3.91	16.59	9.37	0.84	28.25	0.54	0.78	0.11	0.16
gene-OSTF1	truegene	16.4	23.01	151.53	54.56	47.91	5.86	12.48	20	57.61	55.64	41.29	54.41	51.66	62.27	27.81	57.71	15.29	18.18	2.45	6.03
gene-RORB	truegene	0	0.05	0.49	0	0	0	0	0	0	0.29	0.05	0.46	0	0	0.2	0.14	1.43	0.24	0	0
gene-ANXA1	truegene	59.75	5.11	20.18	168.32	12.66	1.39	78.96	9.01	1392.62	42.51	343.13	121.19	7.98	109.32	265.9	15.64	9.26	3.68	7.43	9.97
gene-KIF27	truegene	0.8	0.57	3.52	3.45	2.19	0.24	7.59	0.74	0.68	1.39	1.41	3.15	2.88	2.62	2.92	2.92	1.05	1.95	0.08	0.04
gene-LOC100858753	truegene	0.68	0.47	8.21	1.32	1.06	0	0.4	1.01	1.27	1.72	0.26	1.17	0.32	1.23	0.45	0.33	0.07	1.36	0	0
gene-LOC124417514	partial	0.49	0.57	0.75	1.04	0.95	0.08	0.25	0.19	1.2	0.62	1.38	0.57	0.42	0.37	1.69	0.29	0	0	0.39	0.52
gene-PTCH1	partial	2.06	0.59	5.82	5.23	4.4	0.51	5.35	4.01	5.02	7.01	1.89	14.25	10.34	18.01	4.4	9.79	2.38	14.07	0.45	1.37
gene-IDNK	partial	0.76	4.94	0.93	2	24.93	0.19	1.55	4.49	1.19	4.01	0.99	3.66	7.41	2.11	3.83	6.85	27.39	8.86	1.6	0.65
gene-LOC112530547	partial	0	0	0	0	0.53	0	0	0	0	0.25	0	0.28	0	0.12	0	0.72	0	0.34	0	0.13
XM_048931209.1	nt_support	0.11	0	0.14	0.1	0	0.03	0.06	0.17	0	0.28	0	0.06	0	0.38	0	0	0.44	0.47	0.12	0.06
OW982294.1-2	nt_support	0	0	1.18	0.23	0	0	1.47	0	0	0	0	0.55	0.82	0	0.28	0.86	0	0	0	0
OW982296.1	nt_support	8.68	1.38	6.06	6.05	1.09	0.76	3.28	14.08	3.64	16.08	3.48	5.98	8.15	4.42	3.12	3.82	11.74	4.23	0	0.79
OW982294.1-3	nt_support	0	0	0	0.22	0	0	0	0	0	1.17	0	0	0	0	0	0	0	0	0	0
OW982294.1-4	nt_support	0	0	0.98	0	0	0	0.2	0	0	0	0	0	0	0.2	0	0.47	0	0	0	0
OW982294.1-5	nt_support	0.35	0.16	1.28	0	0	0.11	0	0.14	0	0.89	0.65	0.2	0	0.17	0.2	0.21	1.15	0.25	0	0.37
gene-LOC116241502	truegene	0.2	0	2.95	1.32	0	0	0.61	0	0.2	0.2	0.56	0.23	0.68	0.8	0	1.19	0	0.29	0	0
gene-LOC121107817	truegene	2.3	2.98	34.22	4.52	0.76	0	3.5	0.18	0.9	1.86	12.44	8.43	3.12	7.04	1.58	1.9	1.51	1.96	0	2.19
gene-ZBTB45	truegene	4.41	3.2	8.74	8.93	5.76	0.74	7.47	3.92	10.24	25.3	4.3	5.86	4.7	4.8	7.09	3.33	5.04	4.45	7.41	5.9
gene-TRIM28	truegene	15.87	10.63	48.72	31.47	24.97	5.14	26.7	28.92	30.52	147.39	23.22	33.39	27.57	33.83	26.05	28.56	27.43	41.5	9.25	15.81
gene-UBE2M	truegene	88.6	71.57	77.46	95.62	75.59	20.63	102.52	69.16	117.06	101.11	103.69	88.7	84.47	93.23	99.03	90.86	261.78	121.05	575.55	400.2
gene-CHMP2A	truegene	4.04	325.35	13.9	25.43	11.12	2.06	3.65	6.87	7.1	4.1	9.31	13.83	21.46	11.93	9.69	19.6	25	47.15	0.71	1.91
gene-LOC116240048	truegene	0	0	0	0	0	0	0	0.1	0	0	0	0	0.57	0	0	1.05	0	0	0	0
gene-LOC116240040	truegene	4.71	2.13	9.18	7.17	2.8	2.26	6.22	2.58	4.49	11.75	3.1	6.43	7.51	6.18	5.54	4.83	17.92	12.68	0.54	1.08
gene-LOC116240042	truegene	5.08	1.45	6.53	4.53	2.01	0.56	4.77	4.46	2.42	14.93	2.68	4.34	7.83	4.9	4.48	6.03	6.52	12.98	1.1	2.35
gene-LOC116240036	truegene	1.64	12.46	11.37	4	4.76	0.48	2.06	0.87	5.7	4.65	5.51	9.85	8.46	8.75	7.73	4.81	16.54	21.14	0.41	1.18
gene-LOC116240041	truegene	0	0.34	0	0.92	0	0	0	0	0	0	0.11	1.69	1.67	3.89	0	0.87	0	0	0	0
gene-LOC116241735	truegene	50.66	37.38	52.58	163.27	62.48	5.24	41.58	11.63	101.93	66.5	225.92	67.08	40.11	99.39	316.96	34.54	65.21	73.34	16.75	26.89
gene-DHDH	truegene	2.05	29.36	1.83	9.63	37.17	1.98	6.5	16.51	10.65	1.28	16.89	15.03	42.82	13.2	10.84	70.4	1.97	1.91	1.83	4.86
gene-LOC116241399	truegene	0.78	0.54	9.56	2.94	0.65	0	0	0	0.57	0.4	6.03	3.37	0.89	3.87	0.45	0.93	1.03	0.56	0	1.04
gene-SLC27A5	partial	0.39	235.27	1.71	1.42	274.35	10.23	0.36	13.52	13.63	0.98	0.8	10.24	152.78	15.02	3.38	308.55	1.73	1.1	0.45	0.16
gene-LOC116240039	partial	0.14	283.08	13.04	17.98	5.27	1.26	0.14	0.43	3.48	0.28	5.5	33.76	240.55	77.6	0.31	354.87	1.8	2.53	24.11	38.92
gene-PARP10	truegene	2.31	4.29	11.63	10.14	3.4	0.79	3.66	4	4.78	2.87	7.21	7.08	14.57	4.84	10.6	11.58	4.4	2.93	1.9	3.28
gene-ZFTRAF1	partial	20.08	7.84	32.19	23.89	22.98	3.11	52.77	14.54	24.41	49.17	27.32	38.91	22.87	33.17	45.08	24.39	41.7	42.7	85.1	99.73
gene-LOC116239548	partial	2.08	2.34	9.26	7.57	1.27	0.73	3.51	1.93	1.99	1.71	3.07	4.78	7.68	3.51	3.6	5.88	0.82	0.82	2.1	6.3
gene-LOC116241327	truegene	3.62	1.34	2.47	9.64	1.11	0.53	3.68	0.79	4.81	2.93	3.11	7.47	7.37	2.86	6.13	3.94	5.33	5.96	4.89	4.61
gene-LOC116241520	truegene	7.7	5.61	33.94	17.29	6.36	3.03	10.07	11.55	9.95	22.85	10.28	19.88	21.18	13.88	12.59	19.88	18.8	23.07	6.38	12.84
gene-LOC116236414	truegene	2.49	0.58	4.81	7.59	1.37	0.38	2.74	1.13	2.84	2.31	3.29	5.47	3.05	4.92	2.85	2.46	0.55	3.24	3.5	4.62
gene-SLC9A8	truegene	9.17	6.85	19.82	19.48	13.52	2.44	7.6	11.09	6.68	34.51	7.92	11.47	11.01	13.11	10.55	13.41	15.55	27.89	1.21	2.43
gene-RNF114	truegene	34.65	22.01	96.4	73.7	42.74	8.36	68.85	21.22	47.23	94.4	37.67	48.24	42.32	56.68	38.13	38.44	30.22	62.38	7.78	9.39
gene-SNAI1	truegene	7.35	1.5	21.52	8.93	1.9	0.13	4.18	1.43	3.28	48.73	5.25	2.98	2.2	5.24	5.07	1.92	1.56	6.45	0.46	0.57
gene-CEBPB	truegene	246.49	167.62	260.14	241.72	60.67	23.8	245.49	23.31	312.65	42.35	185.73	210.84	96.88	346.43	413.22	46.01	12.43	12.24	117.15	302.13
gene-PTPN1	truegene	12.69	4.94	69.19	20.67	21.94	4.11	20.02	8.99	25	18.08	17.51	34.35	22.85	30.51	31.18	20.78	2.52	22.3	0.51	2.22
gene-MOCS3	truegene	8.12	6.72	17.71	11.02	12.75	2.66	14.01	7.6	11.11	18.58	7.59	12.16	14.18	11.79	8.74	13.72	13.21	11.39	7.99	2.74
gene-TSHZ2	truegene	2.92	0.17	10.05	1.38	1.27	0.21	8.77	1.23	1.18	14.33	6.38	8.82	4.64	7.53	4.08	4.98	2.75	29.7	0.11	0.34
gene-PFDN4	truegene	81.26	19.66	69.13	38.04	33.29	11.35	151.87	28.17	67.6	78.18	64.41	73.44	44.52	75.55	88.34	66.06	206.94	130.47	48.63	21.4
gene-DOK5	truegene	6.35	0	1.72	0	2.72	0	0	0.14	0.6	48.52	0	0.81	0.2	1.48	0	0.31	11.13	2.51	0.47	0.47
gene-MC3R	truegene	0	0	0	0	0	0	0	0	0	3.63	0	0	0	0.08	0	0	0	0.24	0	0
gene-FAM210B	truegene	4.6	10.61	15.43	7.67	15.37	1.09	3.02	13.17	22.66	31.61	6.39	10.4	21.54	10.73	5.61	27.28	5.86	11.4	2.19	2.84
gene-CSTF1	truegene	17.34	15.18	47.06	31.83	36.31	3.51	26.3	19.24	22.06	46.4	23.5	32.83	31.05	30.86	31.56	28.38	18.26	27.31	4.74	10.36
gene-CASS4	truegene	0.6	0.12	3.39	3.01	0.4	0.02	0.88	0.08	0.69	19.44	0.84	0.92	0.15	0.2	1.07	0.24	0.35	0.43	0.04	0.14
gene-RTF2	truegene	71.05	22.92	140.59	87.25	65.8	6.69	86.46	49.03	71.87	197.93	74.67	98.01	66.81	81.94	82.08	77.68	105.05	114.75	29.31	27.85
gene-TFAP2C	truegene	0.06	0	0	0.17	0	0.04	0.13	0.38	7.08	44.88	0	0.92	0.21	0.49	2.55	0.29	0	0.26	0	0
gene-SPO11	truegene	0	0	0	0	0	0	0	0	0	0.07	0	0	0	0	0	0	0	0	0	0
gene-RAE1	truegene	30.49	17.6	81.34	64.56	34.9	7.85	61.28	30.96	49.14	246.34	39.87	63.92	40.3	54.84	42.62	45.97	39.06	44.48	17.07	13.98
gene-RBM38	truegene	221.02	3.22	36.14	140.46	14.44	3.86	611.33	11.8	84.76	126.52	23.55	195.69	27.82	80.69	168.43	24.07	35.5	23.58	708.35	432.9
gene-PCK1	truegene	0.27	17.95	0.11	0.46	11942	2.13	0.63	0.03	0.04	0.63	0	0.31	12.27	0.13	0	45.64	0	3.36	0.38	0
gene-RAB22A	truegene	14.95	4.49	26.28	71.38	22.57	3.32	38.67	21.16	21.31	57.59	34.88	27.63	14.68	22.56	32.13	26.83	8.99	32	4.96	4.23
gene-VAPB	truegene	102.89	27.88	92.49	137.48	131.42	20.79	128.81	89.96	80.26	170.83	117.77	117.19	73.5	74.02	133.59	141.08	159.69	196.81	13.57	16.55
gene-STX16	truegene	20.89	8.51	47.01	33.24	29.35	4.22	40.93	23.52	33.64	89.6	33.26	36.36	35.7	39.26	36.66	42.37	64.77	89.61	17.39	11.81
gene-NPEPL1	truegene	33.92	21.15	55.76	27.41	183.58	5.68	52.44	23.87	45.93	233.65	36.36	41.91	55.12	44.38	41.33	91.06	51.29	50.72	55.94	34.43
gene-GNAS	truegene	24.44	13.4	41.89	42.9	62.88	4.18	36.79	18.02	25.14	70.28	41.24	35.52	37.22	39.43	50.52	56.98	37.35	25.73	1.84	5.22
gene-NELFCD	truegene	17.64	9.49	42.19	22.05	25.23	2.62	11.85	15.06	31.95	131.09	16.53	39.25	24.89	35.54	17.7	33.3	43.21	38.21	5.82	5.1
gene-TUBB1	truegene	13.36	2.25	16.55	96.16	6.57	0.53	11.18	2.22	3.59	9.82	11.96	6.85	1.97	4.86	8.61	1.62	1.31	4.33	4.26	5.94
gene-ZNF831	truegene	0.17	0.1	22.05	1.18	0.22	0.06	0.25	0.49	0.75	0.84	0.17	4.47	9.09	4.46	0.17	7.48	0.24	0.04	0.03	0.16
gene-EDN3	truegene	0.16	0	2.93	1.35	0.53	0.1	2.11	1.49	1.56	12.46	0.75	15.21	9.58	5.06	0.91	6.05	6.3	0.45	0.34	1.52
gene-DDX27	truegene	22.32	20.98	52.58	53.61	22.51	5.63	43.83	20.52	29.88	74.87	29.65	50.99	35.48	44.95	30.08	40.89	26.22	25.34	9.5	14.8
gene-ELMO2	truegene	33.49	21.62	50.74	28.84	30.48	4.97	53.59	24.94	32.46	87.32	38.42	45.75	31.72	41.82	34.53	38.93	84.25	67.08	29.15	29.28
gene-SLC35C2	truegene	10.06	19.18	30.12	21.23	13.57	8.8	16.66	18.57	17.17	30.83	25.88	29.28	21.92	23.4	22.69	19.87	21.54	22.52	4.69	9.52
gene-CDH22	truegene	0	0	0.72	0.13	0.08	0.04	0	0	0.17	2.21	0.06	0	0	0.14	0.08	0	22.69	1.92	0.11	0
gene-NCOA5	truegene	15.13	3.56	24.88	21.81	13.32	2.19	16.6	9.63	14.76	25.79	15.59	19.06	12.13	17.39	19.23	13.83	10.66	34.14	3.81	7.62
gene-ZNF335	truegene	21.97	9.96	48.54	55.29	23.02	4.22	47.48	19.03	28.49	47	25.68	40.06	31.35	34.83	39.1	33.85	19.39	46.91	39.49	56.55
gene-PLTP	truegene	5.46	1.02	95.81	9.21	1.94	0.14	1.23	3.9	6.52	13.85	6.39	12.52	7.93	17.24	7.57	4.24	113.47	118	0.52	2.22
gene-NEURL2	truegene	5.12	0.19	0	0.1	0	0.96	0.85	0	0.51	1.38	0	0.24	0	0.41	0.36	0.62	0.69	0	15.43	16.4
gene-TNNC2	truegene	3.85	0	2.16	0.9	0.71	0.89	2.77	2.75	390.16	0.16	0.3	3.69	0.73	5.72	9.56	1.52	7.6	9.13	17706.7	11303.7
gene-LOC122190809	truegene	0.42	0	1.7	0	0.15	0	1.13	0	2.31	0.56	0.26	0.32	0.31	0.27	1.59	0.16	2.56	0.39	4.1	12.68
gene-LOC116227947	truegene	0	0	3.45	0.44	205.9	0	0	1.9	6.26	0	1.06	0.43	0.32	0.09	1.62	0	0	0	0	0
gene-SPINT4	truegene	0	0	0	0	1.32	0	0	0	57.26	0	0	0.17	0	0	0.86	0	0	0	0	0
gene-LOC116225756	truegene	0	0.93	0.08	3.7	3.6	0	0.07	1.14	0.46	1.01	0.75	60.23	0	0.53	0	0	2.9	0.57	0.07	1.35
gene-CTNNBL1	truegene	23.88	8.64	36.88	28.28	19.46	4.35	38.2	15.94	35.88	66.57	23.47	47.14	26.95	34.9	34.28	28.82	68.25	46.84	17.46	25.14
gene-VSTM2L	truegene	6.46	1.4	19.99	8.77	6.96	13.4	8.67	10.27	22.72	21.32	10.54	13.1	7.32	5.04	9.76	9.12	721.15	75.46	13.93	50.49
gene-RPRD1B	truegene	25.4	19.72	62.18	59.68	41.66	7.52	45.54	26.41	36.27	31.58	37.27	48.59	38.85	42.41	35.87	52.57	50.66	73.93	19.75	16.72
gene-BPI	truegene	40.03	113	100.53	52.57	5.54	0.61	13.32	1.92	42.9	13.75	46.19	62.61	48.2	47.1	10.5	35.14	2.07	4.02	4.81	25.36
gene-CDK5RAP1	truegene	7.49	4.31	3.9	4.09	8.83	0.71	4.37	2.31	4.38	37.33	4.29	5.67	4.61	5.29	4.59	2.2	7.79	7.77	6.44	6.6
gene-LOC116227750	truegene	0	0	0	0	0	0	0	0	0	0	0	0.91	0.9	0.3	0	0.07	0	0	0	0
gene-COMMD7	truegene	45.25	31.56	45.18	17.57	42.59	6.79	58.38	23.55	66.53	166.34	51.62	49.07	43.13	62.39	46.99	41.23	143.61	69.44	51.21	29.98
gene-NOL4L	truegene	3.33	0.73	15.44	7.3	9.61	0.23	7.23	2.88	3.7	5.69	4.35	9.59	19.92	7.12	9.62	18.67	4.92	18.21	1.14	1.59
gene-PLAGL2	truegene	3.65	2.13	14.47	6.63	5.37	0.58	4.16	3.4	3.02	10.69	2.15	7.02	6.42	5.16	3.53	5.72	0.37	5.82	0.77	0.77
gene-PDRG1	truegene	72.25	42.43	108.44	69.18	48.96	18.43	86.63	54.09	107.83	65.6	100.32	82.93	60.09	87.22	106.4	53.2	191.38	91.16	585.34	285.03
gene-DUSP15	truegene	1.93	5.61	4.24	5.55	8.77	0.16	4.58	0.5	9.56	4.95	2.16	1.48	2.62	2.42	10.31	0.91	12.51	15.17	386.2	211.81
gene-LOC116226082	truegene	4.56	1.3	14.26	10.32	6.82	0.93	1.98	3.03	6.18	1.66	9.43	8.09	14.53	7.46	7.38	13.68	4.71	2.07	6.16	6.45
gene-FOXS1	truegene	21.65	0.87	3.78	21.52	3.92	0.45	3.28	1.99	8.09	3.68	20.8	5.09	2.74	4.59	21.17	1.27	21.13	9.94	4.9	7.64
gene-BCL2L1	truegene	80.78	19.5	73.92	345.88	78.02	8.81	37.2	21.61	101.56	212.68	118.5	58.76	33.65	68.01	90.56	46.64	118.92	121.74	34.79	101.38
gene-SOX12	truegene	0	0	0.12	0	0	0	0	0	0.09	6.1	0.27	0.11	0	0	0.22	0	1.02	0	0	0.21
gene-FAM110A	truegene	0.17	2.41	3.68	4.08	9.67	0.82	0	2.86	20.21	28.06	10.32	3.46	6.54	3.81	1.44	7.24	0.88	0.12	1.59	3.29
gene-PSMF1	truegene	32.16	27.1	68.12	70.91	46.64	11.33	51.08	40.51	45.04	112.17	43.14	52.97	50.09	52.25	32.27	64.25	94.12	81.89	96.77	86.48
gene-RAD21L1	truegene	0	0	0	0.09	0.11	0	0	0.04	0.1	5.34	0.18	0	0.11	0.14	0	0.06	1.54	2.15	0	0
gene-SNPH	truegene	0.06	0	0	1.32	0.06	0.61	0.18	0.59	0.4	12.56	0.49	2.76	1.46	1.16	0.61	1.32	125.3	76.39	0	0
gene-LOC116226340	truegene	5.41	3.05	41.06	8.36	1.98	0.39	4.96	1.48	3.21	3.12	16.64	9.98	5.88	12.49	6.92	3.52	20.35	17.48	2.24	4.84
gene-RTEL1	truegene	1.02	0.57	6.35	3.06	2.25	0.35	3.31	1.72	2.71	121.96	2.25	3.59	4	5.03	2.14	2.42	1.68	4.12	0.16	0.45
gene-TNFRSF6B	truegene	11.93	2.16	3.76	78.81	15.18	0.46	1.33	26.25	85.31	25.41	37.19	5.46	3.06	22.42	14.94	3.87	2.82	2.25	3.74	7.22
gene-ZGPAT	truegene	10.81	7.94	20.85	15.77	16.52	3.52	17.09	12.64	18.89	54.42	13.27	16.35	14.45	16.94	15.37	17.06	18.46	24.77	9.25	10.99
gene-LIME1	truegene	0.32	0.53	15.58	1.68	0.54	0.05	0.41	0.19	0.71	0.82	0.23	4.01	13.06	2.33	0.56	5.87	0.53	1.5	0.09	0.34
gene-TPD52L2	truegene	104.45	28.53	195	91.04	71.87	13.62	102.63	58.18	104.81	459.94	130.93	153.63	81.19	118.68	129.37	82.03	84.79	135.04	31.6	46.3
gene-DNAJC5	truegene	5.3	1.94	14.32	8.91	10.14	0.26	7.66	5.32	6.69	96.17	6.52	10.89	5.85	12.43	6.87	6.61	10.09	76.01	1.47	0.89
gene-PRPF6	truegene	30.43	10.75	65.28	62.31	33.26	4.35	47.91	29.01	26.76	144.85	37.01	54.92	37.41	45.41	40.41	55.62	51.21	97.01	14.75	28.63
gene-TCEA2	truegene	30.26	3.77	14.32	7.97	8.84	1.64	18.95	7.39	16.42	123.24	16.9	23.51	14.43	15.62	28.42	11.92	136.12	74.65	6.62	5.39
gene-OPRL1	truegene	0.15	0.21	5.24	0.21	0.41	0	0.08	0.12	0.44	4.42	0.49	1.21	1.02	1.27	1.38	0.54	15.74	26.33	0	0.08
gene-LOC419250	truegene	0	0	0	0	2.06	0.04	0	0	0	1.39	0	0	0.08	0	0	0	1.9	0	0	0
gene-MYT1	truegene	0	0	0	0	0	0.16	0	0.39	0.09	12.02	0	0.43	0.13	0.26	0.03	0.31	3.02	31.68	0	0
gene-PCMTD2	truegene	25.71	4.33	17.86	17.52	27.03	2.06	43.49	13.51	6.66	89.32	9.44	19.5	14.04	15.37	18.92	19.49	24.55	76.81	29.96	47.1
gene-LOC116226775	truegene	0.97	1.17	2.51	3.72	3.17	0.15	1.47	1.15	0.73	4.84	1.09	4.4	3.96	4.02	1.92	3.67	1.4	11.37	0.35	0.65
gene-SRMS	truegene	0	0.1	0	0.26	9.96	0	0	0.22	0.11	6.68	0	0.13	0.32	0.06	0	0.2	0	0	0	0
gene-PPDPF	truegene	225.83	184.68	68.47	79.8	216.93	200.95	804.58	53.25	171.55	178.99	94.95	204.41	122.27	118.16	200.29	71.3	173.3	62.01	1303.82	773.94
gene-EEF1A2	truegene	3094.17	0.33	1.1	1.07	8.1	1.98	496.81	8.47	133.29	79.28	0.56	84.64	14.78	14.4	11.1	11.56	3188.11	2983.44	5384.5	4690.65
gene-LOC116226797	truegene	0.12	0	0.86	0	0.64	0	0	0.18	0	2.14	0	0.54	0.27	0	0	0.28	0.31	24.33	0	0
gene-LOC116226792	truegene	0	0	0.82	0	0.74	0	0	0	0.13	0.27	0	0	0	0.53	0	0	0.18	21.66	0	0
gene-LOC116226785	truegene	0	0.18	2.12	0	1.7	0.06	0	0.15	0.19	0.98	0	1.55	0.44	0.29	0.33	0.23	2.54	43.06	0	0
gene-CHRNA4	truegene	0	0	0	0	10.71	0	0	0.03	0.17	45.53	0	1.22	0.25	0.09	0	0.32	12.39	7.84	0	0
gene-NKAIN4	truegene	11.69	0.37	5.85	29.56	0.88	0.24	4.32	0.62	4.55	333.7	22.73	7.47	4.67	6.84	29.06	1.42	55.21	47.99	3.65	15.52
gene-YTHDF1	truegene	23.38	16.71	58.21	49.43	40.13	6.76	27.3	27.83	25.97	65.19	33.62	42.69	30.08	41.6	34.04	35.69	16.49	56.98	1.91	5.44
gene-BHLHE23	truegene	0.38	0.58	11.67	0.59	1.66	0	0.51	0.49	0.98	82.53	0.7	3.61	3.42	3.36	1.73	2.23	8.26	29.13	0.13	0.27
gene-DIDO1	truegene	8.39	3.74	22.66	15.78	12.75	1.45	14.14	10.5	7.02	20.92	9.6	18.18	16.19	17.41	11.43	19.58	3.57	20.8	0.54	1.3
gene-TCFL5	truegene	0.28	0.05	0.41	0.73	0.86	0.2	0.51	0	0.11	21.38	0.68	0.64	0.13	0.22	0.25	0.33	0.15	1.74	0.06	0.12
gene-GATA5	truegene	269.22	6.51	30.82	8.31	2.11	0	0.43	193.79	0.35	8.26	0.73	1.14	232.53	0.14	0.16	318.93	0	0.1	0.45	0.3
gene-RBBP8NL	truegene	0.08	0	0.05	0.11	0.31	1.46	0	5.68	3.07	11.07	0	0.14	0.55	0.04	0.18	0.19	0	0	0	0
gene-CABLES2	truegene	2.53	0.59	4	8.97	0.52	0.29	0.97	1.97	4.44	13.86	9.38	4.12	3.89	3.61	5.99	4.75	2.64	9.16	0.84	1.29
gene-RPS21	truegene	601.72	350.34	1066.54	462.66	515.29	259.76	875.42	539.61	1062.22	431.56	1064.27	900.91	907.96	976.23	1219.79	951.23	605.6	409.95	1244.32	612.03
gene-LAMA5	truegene	25.73	4.58	45.47	21.29	17.01	2.95	3.1	8.5	9.96	42.34	16.67	31	12.27	38.72	35.49	9.26	1.66	13.38	1.24	4.24
gene-PSMA7	truegene	211.36	99.04	210.02	202.03	151.12	22.35	382.54	116.44	278.38	484.01	185.14	243.75	190.55	295.44	178.42	187.67	294.49	179.69	445.9	255.36
gene-TAF4	truegene	2.44	1.36	12.75	12.13	7.05	0.83	5.59	4.49	3.38	6.03	4.36	9.57	8.19	6.19	5.48	9.5	2.09	8.21	0.48	1.26
gene-PPP1R3D	truegene	2.47	0.85	4.8	2.49	3.52	0.45	3.44	1.07	2.95	12.04	2.56	5.14	2.69	3.71	7.11	2.06	2.04	21.43	3.57	7.08
gene-SYCP2	truegene	0.02	0	0.09	0	0	0	0	0.01	0.02	0.71	0	0	0.06	0.04	0	0.04	0.17	0.19	0	0
gene-CCNDBP1	truegene	37.36	29.22	35.55	47.17	29.39	7.29	57.57	25.66	39.69	80.33	31.98	34.63	19.95	27.65	38.52	30.56	47.71	49.13	26.34	26.23
gene-KCNB1	truegene	0.1	0	0.39	0.6	0.78	0.06	15.89	0.58	1.42	3.33	0.3	7.47	1.2	1.47	2.69	1.91	2.97	2.52	0	0.03
gene-SULF2	truegene	45.23	4.61	36.06	43.11	19.88	0.68	4.6	4.13	28.34	43.21	405.01	33.18	11.32	32.09	179.18	9.93	18.43	11.2	0.63	1.34
gene-SLC13A3	truegene	0	0.6	0.34	0.34	1136.83	0.08	0.23	0.21	0.04	0.37	0.04	0.11	0.73	0.05	0	0.33	168.49	104.92	0.34	0
gene-OCSTAMP	truegene	0.12	0	0	1.91	6.21	0	0	0	0.06	0	0.39	0	0	0.3	0	0.14	2.13	3.24	0	0.06
gene-LOC116227896	truegene	0.14	0	0	0.27	0.39	0	0.22	0	0.14	0	0.93	0	0	0.21	0.25	0	0.84	1.83	0	0.08
gene-GDAP1L1	truegene	0.68	1.12	0.37	0.57	0.17	0.09	1.76	0.12	1.25	4.21	3.67	0.95	0.17	0.9	9.25	0.27	43.76	53.33	0.96	1.44
gene-R3HDML	truegene	0	3.35	0.11	0	0.6	0.06	0	0.49	0	3.29	0	0	0.72	0.18	0	0.43	2.02	0	0	0
gene-HNF4A	truegene	0	6.08	0.29	0	130.64	5.34	0	9.73	0.97	0.3	0	3.83	27.03	21.76	0	75.17	0	0.17	0	0
gene-TTPAL	truegene	3.27	0.76	16.57	6.82	4.85	0.55	2.99	2.54	9.19	15.48	2.6	5.16	4.26	6.23	2.81	9.1	3.87	15.33	0.09	0.95
gene-PKIG	truegene	43.23	7.27	176.52	19.97	3.94	0.41	16.17	4.18	17.3	63.55	19.68	47.04	24.61	40.13	11.28	17.52	11.49	23.57	9.69	11.41
gene-CCN5	truegene	0.51	0.2	0.27	0.95	0.48	0.04	0.51	0.39	1.06	1.32	0.27	2.24	1.72	1.86	0.17	0.69	0.67	0.51	0	0.69
gene-KCNK15	truegene	0.84	0.39	13.78	2.35	0.38	0.64	0.35	0.38	0.95	11.57	0.07	6.39	8.2	5.03	0.88	4.29	25.44	10.29	0.51	1.63
gene-YWHAB	truegene	84.11	37.97	177.99	123.62	201.75	7.99	164.13	85.63	152.11	446.42	109.87	188.27	135.49	203.65	112.54	208.87	266.51	452.94	10.41	14.32
gene-PABPC1L	truegene	0.26	0.24	2.81	0.25	0.14	0.04	0.07	0.1	0.19	83.5	0.25	0.68	0.52	0.13	0	0.78	0.69	0.28	0	0
gene-STK4	truegene	14.43	7.78	93.93	42.76	28.43	3.91	12.18	36.02	28.78	99.87	26.92	31.88	27.65	32.34	20.24	36.56	10.27	25.14	2.11	5.21
gene-RBPJL	truegene	0	0.05	0	0	0	79.57	0	7.62	0	12.45	0.16	0	0.06	0	0.06	0	0.15	0.39	0.41	0
gene-SYS1	truegene	19.81	12.97	30.91	39.18	22.78	4.99	33.1	18.72	31.66	36.03	41	31.67	30.86	30.82	37.67	18.24	83.5	53.58	46.3	36.24
gene-DBNDD2	truegene	160.73	3.85	50.32	66.06	10.89	4.4	187.29	14.03	208.09	201.22	305.08	233.58	43.94	173.95	280.72	37.07	321.53	207.67	211.58	180.77
gene-PIGT	truegene	21.41	13.79	37.26	30.8	22.07	6.25	18.91	23.68	27.64	123.46	36.26	31.6	21.12	29.75	29.58	17.49	59.18	47.43	13.63	12.47
gene-BLCAP	truegene	136.02	49.78	58.23	120.26	50.37	11.02	90.82	27.5	120.38	114.82	120.64	83.68	57.56	82.78	166.59	65.07	24.9	31.41	381.04	356.42
gene-GHRH	truegene	0	0	0	0	0	0	0	0.5	0	0	0	0.18	0	0.32	0	0	2.96	0	0	0
gene-EMILIN3	truegene	0	0	0.08	0.1	0	0	0.24	0.21	0.03	19.79	0	0.66	0.46	0.4	0	0.2	0.36	1.07	0	0
gene-ZHX3	truegene	24.09	26.1	29.87	66.11	104.04	5.88	43.81	23.35	19.1	20.31	28.14	30.98	14.26	24.17	53.1	14.7	7.68	144.29	20.81	26.62
gene-MAFB	truegene	6.88	19.8	159.86	11.31	19.46	0.38	10.9	1.67	12.66	14.93	49.08	17.94	42.29	18.47	14.21	120.1	8.92	5.71	3.86	2.75
gene-LOC116235154	truegene	0.12	0	0.15	0.23	0.68	0	0	0	0	91.85	0.23	0.14	0.14	0.25	0	0	1.96	2.29	0.52	0.13
gene-SLC32A1	truegene	0.27	0	0.78	4.04	0.64	0.03	0.11	0	0.1	13.64	0.2	0	0	0	0.37	0	220.93	150.47	0	0.23
gene-SGK2	truegene	0.3	2.28	0	0	36.1	0.33	0	14.34	0.06	375.05	0	1.03	1.56	6.34	0	3.4	29.44	19.41	0.06	0
gene-IFT52	truegene	9.71	5.55	31.79	13.86	15.83	2.15	10.88	10.8	15.51	95.06	10.52	23.69	19.21	20.97	13.64	15.54	20.86	15.22	6.6	5.65
gene-MYBL2	truegene	2.31	0.83	16.13	2.28	1.52	0.84	1.85	1.32	9.23	166.9	3.56	7.76	10.73	14.39	2.74	4.17	5.27	8.69	0.26	0.9
gene-SOGA1	truegene	8.1	1.68	17.55	12.96	3.63	1.01	53.54	4.63	11.84	8.41	15.05	32.93	13.08	19.88	30.32	10.45	5.49	42.58	0.95	3.79
gene-ACSS2	truegene	70.57	43.33	31.85	11.36	38.66	7.22	189.54	13.3	32.32	45.43	68.39	27.31	24.38	35.65	33.66	18.67	17.14	30.89	8.53	28.92
gene-MYH7B	truegene	78.25	0.07	1.19	0.05	0.02	0	0.31	0	2.56	2.38	0.23	0	0	0	0.36	0	0.04	0.08	0.08	0.56
gene-TOX2	truegene	0.22	0.42	18.62	5.86	0.37	1.14	0.63	13.6	0.93	60.79	0.21	10.07	15.6	12.13	0.97	12.99	8.87	0.16	0.06	0.42
gene-CBFA2T2	truegene	5.6	0.79	6.9	11.85	1.67	0.76	16.56	1.92	5.8	103.3	5.9	18.96	15.17	13.91	7.23	10.91	16.92	10.6	5.06	3.12
gene-ZNF341	truegene	1.19	2.02	4.73	1.58	2.51	0.28	2.76	2.06	2.2	14.58	0.99	4.4	5.24	3.24	2.65	4.15	4.52	7.57	0.17	0.7
gene-CHMP4B	truegene	108.29	60.69	162.53	172.51	130.05	13.44	116.8	66.99	154.39	130.23	127.85	155.05	104.33	164.34	137.66	151.27	170.74	131.12	49.88	49.13
gene-LOC116235128	truegene	0	0	0	0.06	0	0	0	0	0	334.3	0.12	0.15	0	0	0	0.23	0	0.18	0	0
gene-B4GALT5	truegene	10.88	4.98	30.22	38.47	9.49	3.29	14.59	9.57	15.97	138.58	15.98	16.79	16.65	19.59	20.8	16.75	11.06	49.54	1.57	2.93
gene-SPATA2	truegene	5.25	2.11	13.34	11.19	9.74	1.04	7.01	5.81	7.46	52.64	5.5	7.85	7.87	8.55	7.53	10.74	5.37	18.31	0.67	2.03
gene-UBE2V1	truegene	35.63	15.07	47.06	31.97	38.64	7.06	35.7	20.99	58.17	123.47	37.71	46.01	39.78	42.53	28.2	27.32	59.26	62.59	37.88	20.86
gene-TMEM189	truegene	26.66	6.65	43.44	79.24	27.57	1.42	21.87	7.15	32.5	155.77	25.49	37.33	13.27	37.59	27.41	13.88	39.97	62.75	11.62	6.65
gene-RIPOR3	truegene	11.59	1.42	9.76	80.38	5.39	0.47	4.44	1.56	3.98	31.37	12.01	3.93	2.81	3.68	7.83	3.11	3.84	7.38	1.21	2.97
gene-ADNP	truegene	41.58	19	111.91	86.15	50.84	8.03	49.95	34.47	31.18	74.47	51.24	83.21	55.73	66.81	65.72	60.14	41.69	98.07	1.74	5.44
gene-DPM1	truegene	41.26	31.39	72.2	47.63	80.51	11.91	66.12	35.21	69.19	105.52	49.14	54.05	48.17	60.64	51.56	56.34	103.39	79.63	32.81	21.96
gene-KCNG1	truegene	0.49	0	3.25	1.02	14.09	0.13	1.71	0.17	5.94	14.35	8.67	10.77	1.17	16.27	3.48	1.29	5.14	0.77	0.11	0.12
gene-NFATC2	truegene	0.84	0.31	20.19	1.99	1.09	0.15	1.25	2.21	1.61	8.77	1.99	10.65	9.66	6.19	2.36	8.26	0.2	2.09	0.09	0.22
gene-ATP9A	truegene	1.48	1.62	1.62	10.02	2.71	0.31	19.08	7.75	6.12	32.17	0.45	11.19	4.74	10.1	3.79	5.53	9.37	113.95	0.08	0.08
gene-SALL4	truegene	0.43	0.16	1.53	0.71	0.36	0.11	0	1.81	0.42	32.99	0	0.6	0.54	0.22	0.03	1.75	0.89	3.31	0	0
gene-ZFP64	truegene	25.03	18.09	42.96	30.04	21.15	7.5	78.89	38.12	28.78	82.96	30.67	43.04	30.55	29.45	37.12	24.68	15.98	37.25	16.74	15.55
gene-ZNF217	truegene	4.28	1.89	120.92	25.77	21.65	0.9	26.27	14.08	12.5	66.49	14.09	29.09	25.41	29.79	20.36	36.21	2.51	6.94	0.52	1.56
gene-BCAS1	truegene	2.57	0	0.17	7.27	0.86	0.06	1.49	36.33	6.5	70.83	0.3	8.52	15.37	4.67	13.07	17.76	106.24	84.65	0.97	0.83
gene-LOC116227703	truegene	0.16	0	0	0	171.67	0	0.11	0.39	1.45	4.74	0.1	0	0	0.27	1.07	0	0.14	0.16	0.35	0
gene-CBLN4	truegene	1.13	0	5.51	0.13	7.14	0	1.15	0.77	2.07	4.14	2.11	0.81	4.63	1.12	14.85	1.17	17.61	0.6	1.64	2.69
gene-LOC116244525	truegene	0.26	0.1	86.17	0.57	0.37	0	0.54	0.53	1.55	21.55	1.13	3.37	2.22	4.84	5.86	3.61	0.25	0.05	0.2	0.64
gene-AURKA	truegene	1.62	1.57	9.25	7.17	2.83	0.41	0.89	1.1	16.79	600.43	1.14	2.56	5.74	4.55	1.32	3.44	2.58	2.21	0.64	0.86
gene-LOC116244607	truegene	1.67	0.3	2.59	1.5	78.57	0.08	0.65	26.3	0.25	1.11	0.84	0.88	0.73	1.14	1.69	0.76	7.25	7.02	0	0.14
gene-PMEPA1	truegene	34.47	5.77	20.17	39.01	47.46	2.44	52.92	14.81	21.37	40.25	35.85	37	26.07	35.76	35.58	23.47	60.65	40.46	9.02	14.02
gene-ANKRD60	truegene	0.11	0.21	0	1.36	0	0	0	0.26	0.11	0.11	0.21	0	0	0	0	0	0	0	0	0
gene-APCDD1L	truegene	0.9	0	2.07	0.79	5.46	0.17	62.55	0.61	9.48	5.25	1.37	7.95	0.45	2.45	11.55	1.47	1.56	1.28	0.42	0.18
gene-ATP5F1E	truegene	598.7	244.31	133.13	95.74	256.3	22.58	261.21	208.99	296.69	85.52	238.11	272.18	219.04	294.99	192.03	205.68	575.16	212.64	465.03	544.22
gene-PRELID3B	truegene	58.39	23.52	80.58	73.79	59.1	6.37	54.89	50.74	96.53	93.24	56.57	74.87	55.34	93.61	50.07	74.93	36.52	69.67	22.85	23.13
gene-CD40	truegene	10.5	9.65	100.01	34.63	10.37	1.44	12.37	9.16	12	5.97	16.24	22.42	23.79	23.9	21.24	19.88	5.29	5.44	2.38	6.67
gene-SLC12A5	truegene	46.63	0	2.04	0.61	0.14	0.11	0.03	0.04	0.05	2.71	0.05	0.2	0.06	0.15	0.09	0	55.53	188.29	0	0.13
gene-MMP9	truegene	0.4	0.64	8.37	11.92	0.13	0.1	0.29	0.38	1.06	124.1	1.02	3.19	0.91	2.31	0.28	0.96	0.32	0.29	0.85	1.37
gene-LOC116225631	truegene	0.32	0.49	1.56	0.7	0.23	0	0	0.41	0.62	7.66	0.7	0.73	1.57	0.63	1.83	0.76	12.45	5.45	0.22	0.56
gene-PCIF1	truegene	39.58	13.03	76.55	66.42	29.92	7.21	64.46	29.97	47.76	69.53	39.49	68.12	50.48	52.57	59.83	58.57	57.67	85.68	16.6	38.89
gene-CTSA	truegene	86.67	69.86	968.2	133.42	138.81	59.88	74.24	56.85	107.53	253.02	221.81	188.26	164.99	292.48	92.27	123.88	80.74	77.44	27.09	60.77
gene-ZSWIM1	truegene	1.5	3.26	7.63	5.81	5.11	1.39	3.67	2.57	2.93	30.71	1.79	3.32	6.73	3.53	2.19	5.2	8.35	4.92	2.94	6.36
gene-ZSWIM3	truegene	0.73	1.81	2.33	1.79	2.23	0.2	1.11	0.82	0.87	15.35	0.91	1.07	1.98	1.04	0.46	1.35	1.12	1.85	0.64	0.69
gene-SNX21	truegene	5.03	2.74	6.15	9.45	3.44	1.38	14.12	6.08	15.96	12.67	11.19	12.75	8.26	8.25	20.27	7.61	37.2	13.82	40.67	37.4
gene-UBE2C	truegene	9.72	2.86	52.03	9.99	2.04	0.28	1.26	1.68	129.77	140.26	6.2	30.28	69.57	57.58	5.65	23.04	2.23	3.51	1.79	2.13
gene-LOC116225813	truegene	0.22	0	0.81	23.56	42.31	0.14	0	13.14	69.75	0	0	93.59	2.77	5.94	0	3.42	0	0	1.88	3.3
gene-TGM2	truegene	219.32	17.18	51.99	118.09	43.46	6.29	118.69	13.75	127.82	329.91	432.7	314.89	139.99	135.14	242.01	116.71	16.2	22.32	26.08	96.21
gene-LOC101750367	truegene	0	0	0	0	0	0	0	0	0	0	0	0	0	0	0	0	0.96	0	0	0
gene-LOC116227728	truegene	0	0	0	0	0	0.03	0	0	0	1.37	0.44	0	0	0	0.11	0	0.06	0	0	0
gene-BPIFB6	truegene	0	0	0	0	0	0.49	0	0	0	0.15	0	0	0	0.14	0	0	0	0	0	0
gene-MAPRE1	truegene	91.57	31.84	185.79	107.58	60.43	8.87	92.57	54.14	111.06	354.59	118.46	123.94	71.8	146.69	100.56	90.59	35.39	54.13	17.43	30.84
gene-DNMT3B	truegene	0	0.03	0.16	0.06	0	0	0	0.86	0.19	22.17	0.06	3.07	7.98	2.42	0.26	2.51	0.21	0.09	0.03	0.03
gene-ASXL1	truegene	4.61	1.44	12.51	11.57	6.39	0.7	7.26	3.04	3.58	42.1	3.59	9.25	8.04	7.24	6.5	10.23	3.46	10.56	0.78	1.87
gene-KIF3B	truegene	9.61	1.88	8.71	15.5	18.05	1.17	6.18	6.51	8.26	18.75	5.33	8.74	4.17	5.57	9.54	4.85	10.56	34.42	1.23	1.99
gene-POFUT1	truegene	13.41	10.21	33.67	22.23	14.12	3.62	13.56	14.18	19.89	55.11	24.05	24.93	22.79	23.45	17.78	20.99	10.06	13.58	3.92	12.07
gene-TM9SF4	truegene	18.78	22.54	42.75	29.37	31.02	8.76	22.93	24.8	30.12	100.1	31.58	40.39	33.2	46.16	23.49	40.57	22.78	40.43	4.07	11.44
gene-HCK	truegene	1.35	1.67	15.56	7.42	0.49	0.1	0.4	0.74	0.66	1.31	2.2	3.09	3.88	4.72	4.05	3.39	2.43	12.84	0.06	0.36
gene-CCM2L	truegene	1.59	0.37	3.64	7.07	0.6	0	1.31	0.42	1.21	4.02	4.54	1.99	1.29	1.03	4.77	1.29	1.63	2.96	0.68	1.05
gene-XKR7	truegene	0.11	0	0	0	0.06	0.03	0.05	0.33	0.15	0.53	0	0.24	0.24	0	0	0	2.63	10.25	0.17	0.06
gene-TTLL9	truegene	1.2	1.45	5.13	1.13	2.38	0.26	1.95	1.4	1.99	13.86	1.4	3.44	2.11	2.26	3.5	1.99	6.78	6.48	3.55	1.34
gene-MYLK2	truegene	0	0	0	0.06	0	0	0	0	20.32	0.03	0.06	0	0	0.07	0.19	0	1.01	0.24	294.28	395.05
gene-TPX2	truegene	2.13	0.1	10.15	2.07	0.45	0.07	0.61	0.52	18.78	145.96	1.19	4.85	10.86	13.49	0.69	4.08	0.39	1.44	2.41	3.5
gene-ID1	truegene	230.58	27.72	35.08	392.73	27.23	114.28	26.58	83.15	188.08	125.83	49.3	107.95	47.06	79.7	212.45	14.93	157.43	68.36	126.11	304.69
gene-HM13	truegene	110.16	131.68	295.35	120.59	118.76	167.76	71.65	148.64	207.01	313.34	198.9	202.02	170.6	199.74	141.11	123.81	123.47	189.48	124.22	77.43
gene-REM1	truegene	53.89	0.27	17.92	0.27	0.64	0.42	82.25	1.66	11.21	21.16	15.97	30.32	9.02	20.76	17.01	7.48	5.87	3.18	2.56	9.79
gene-CUNH20orf96	truegene	0.43	0	0	0.61	0.16	0.04	0.58	0.11	0.28	8.07	1.21	0.74	0.08	0.21	0.25	0.09	12.83	1.84	0.08	0
gene-TBC1D20	truegene	21.29	14.39	36.52	24.01	19.01	6.65	34.05	21	24.13	99.44	25.56	32.36	27.87	27.77	31.88	29.57	10.1	19.24	19.19	24.17
gene-CSNK2A1	truegene	38.26	18.21	50.9	31.98	31.19	8.94	41.06	21.38	43.79	140.87	32.38	38.14	40.05	42.08	32.29	53.06	43.32	65.58	29.31	27
gene-TCF15	truegene	93.73	1.54	19.73	80.46	9.97	3.98	40.98	5.52	61.7	4.44	123.16	30.49	13.85	40.49	299.34	8.41	8.73	5.37	52.25	177.19
gene-SRXN1	truegene	58.93	15.69	28.06	89.73	18.81	5.13	24.26	28.39	162.45	12.27	109.16	63.96	78.26	112.6	76.04	96.2	87.78	60.76	29.5	68.78
gene-SCRT2	truegene	0	0.09	0.98	0.19	0	0	0	0	0	0.1	0.19	0	0	0.1	0	0	27.95	27.37	0	0
gene-SLC52A3	truegene	1.46	3.96	2.01	5.04	2.69	1.46	0.68	2.94	18.68	29.82	1.94	1.54	3.87	5.68	1.19	6.73	2.81	2.43	2.9	1.36
gene-ANGPT4	truegene	17.88	56.49	21.57	15.62	11.82	9.75	8.86	8.57	19.57	53.16	61.11	22.84	19.36	18.59	44.48	8.19	14.42	23.42	5.93	17.9
gene-RSPO4	truegene	0	0.12	0.15	0.23	0	0	0	0	2.3	8.29	14.95	0	0	0.49	1.99	0	0.33	5.99	0	0.26
gene-TMEM74B	truegene	0	0	0	0	0.32	0	0	0	0	0.1	0.46	0	0.11	0	0	0	0.65	0.28	0	0
gene-SDCBP2	truegene	2.72	2.27	22.4	4.86	50.15	0.44	6.09	7.48	7.72	3.4	5	41.04	134.6	325.84	12.37	173.58	4.3	5.55	0.1	2.02
gene-FKBP1A	truegene	719.27	300.72	544.52	645.9	630.72	174.26	615.31	486.22	791.18	580.46	1325.04	993.16	763.21	1083.47	836.74	792.83	703.56	504.69	611.23	510.87
gene-NSFL1C	truegene	46.61	34.13	62.28	63.9	43.87	7.18	55.49	32.87	64.16	98.2	41.88	62.29	54.08	57.73	48.04	51.41	79.55	69.59	103.54	90.03
gene-HELZ2	truegene	2.54	11.16	9.15	7.64	2.59	1.02	3.01	3.68	3.6	1.85	5.49	7.93	9.14	11.88	4.49	8.84	0.22	2.72	0.25	1.2
gene-GMEB2	truegene	22.17	23.63	44.37	60.29	22.26	8.83	58.13	33.26	28.29	54.33	31.25	36.57	32.89	36.05	48.66	32.72	12.88	16.54	171.11	137.66
gene-STMN3	truegene	2.3	0	0.37	1.44	0.17	0.19	2.81	2.86	5.55	4.51	3.73	20.25	24.34	15.64	18.45	17.09	512.27	1108.37	1.3	0
gene-ARFRP1	truegene	6.87	6	24.86	19.87	49.03	2.86	9.79	9.95	18.29	189.77	12.46	21.3	13.71	20.01	11.96	16.94	37.96	25.41	9	7.44
gene-ZBTB46	truegene	104.25	25.23	247.82	217.34	118.34	13.7	224.19	51.8	60.8	136.47	167.53	190.49	74.94	152.59	207.4	71.54	30.7	154.59	74.15	129.88
gene-LOC107054855	truegene	0	0	0.94	0	0	0	1.05	0	0	1.82	0	0	0	0	0	0	0	0.37	0	0
gene-UCKL1	truegene	23.98	18.11	28.92	29.27	23.79	6.25	22.14	14.77	16.56	35.23	22.22	23.3	27.83	22.75	31.62	24.37	24.28	38	15.38	22.28
gene-ZNF512B	truegene	29.27	15.88	50.32	20.21	19.89	5.09	34.04	13.42	25.49	32.26	26.02	46.9	31.91	38.25	39.88	28.85	14.2	42.08	21.41	15.17
gene-LOC122187298	truegene	0	0.06	0.53	0.12	0.14	0	0.06	0	0.06	0.13	0	0.21	1.27	0	0.29	1.84	0	0	0	0
gene-SOX18	truegene	18.03	2.52	25.43	125.79	9.34	1.14	4.18	5.93	10.18	5.71	16.85	22.75	6.98	7.22	23.68	7.23	6.36	5.94	3.78	12.24
gene-RGS19	truegene	3.33	2.06	52.77	10.17	1.22	0	2.12	1.51	6.65	2.53	13.37	12.59	15.57	11.41	34.66	4.44	12.23	8.1	2.2	0.59
gene-NPBWR2	truegene	0	0	0	0	0.09	0.2	0	0.58	0	4.31	0	0	0.19	0	0	0	1.21	0.24	0	0
gene-COL20A1	truegene	0.43	0	4.56	0.07	29.32	0.03	0.25	0.35	0.07	3.61	0.02	2.87	0.27	0.94	0.47	0.44	0.05	0.37	0.02	0.24
gene-LOC116226828	truegene	1.27	0.87	13.36	7.24	18.68	0.04	2.39	57.87	8.73	2.31	2.13	4.77	2.58	7.1	0.84	1.83	2.73	4.67	0.07	0.14
gene-ARFGAP1	truegene	13.89	7.3	32.89	17.87	15.79	3.4	17.08	13.63	14.62	62.19	16.07	21.48	13.11	18.72	15.75	19.51	9.65	52.28	15.84	10.46
gene-SLC17A9	truegene	0.98	20.16	14.02	0.52	0.07	0.9	0.25	14.96	2.87	1.11	2.51	7.71	7.05	19.09	0.84	2.46	0	0.09	0.13	0.26
gene-GID8	truegene	19.28	4.84	44.01	38.81	26.96	4.39	24.79	23.21	27.64	54.82	18.25	30.49	23.22	33.13	29.02	23.57	25.67	94.67	1.66	5.02
gene-COL9A3	truegene	0.94	1.56	7.98	4.86	1.13	0.45	1.3	1.47	0.84	5	1.08	3.21	6.66	1.63	1.36	4.43	1.19	13.9	0	0.22
gene-OGFR	truegene	11.05	6.64	44.94	28.37	8.71	2.71	14.67	10.16	8.29	84.35	13.56	18.36	27.64	18.5	11.46	32.81	6.39	10.74	1.78	4.01
gene-MRGBP	truegene	8.04	9.54	36.39	31.5	7.67	2.9	19.11	16.09	17.45	55.21	18.56	17.5	20.48	18.37	14.48	23.11	49.57	40.67	2.12	5.52
gene-NTSR1	truegene	0.07	0.06	5.09	0.65	0.61	0	0.49	0.7	25.26	0.7	0.97	30.12	0.94	8.18	0.32	0.74	1.28	1.88	0.29	0.66
gene-SLCO4A1	truegene	1.24	0.22	5.32	22.31	0.98	0.21	1.07	1.42	1.18	1.66	0.98	7.41	16.08	5.93	1.34	22.63	4.71	16.15	0.33	0.12
gene-ADRM1	truegene	106.78	59.28	71.05	73	80.34	9.1	181.96	32.25	98.88	114.18	64.32	78.36	65.33	72.65	80.52	77.49	112.7	81.51	163.95	207.44
gene-OSBPL2	truegene	25.24	7.22	29.5	23.09	34.25	7.52	100.07	21.2	34.6	76.38	14	32.54	12.92	21.1	30.61	16.11	35.84	82.1	5.11	5.2
gene-MTG2	truegene	13.89	2.86	7.96	5.11	11.74	1.49	10.99	7.68	8.68	31.77	3.88	11.26	11.19	8.22	5.49	9.84	22.12	14.76	8.69	9.04
gene-SS18L1	truegene	0.07	0	0	0	0.46	0.04	0.63	0.11	0.2	1.19	0.13	0	0.08	0.48	0.16	0	6.52	17.34	0.36	0.22
gene-LSM14B	truegene	31.47	8.73	35.36	40.99	18.64	4.97	45.2	19.03	22.91	203.72	21.23	48.49	28.6	33.27	32.54	22.3	62.71	88.12	14.45	24.45
gene-CDH4	truegene	1.25	0.63	0.91	0.76	0.33	2.5	1.34	0.37	1.16	30.09	10.09	4.76	1.38	3.24	4.75	1.4	13.98	6.91	0.36	1.4
gene-FAM217B	truegene	4.49	1.69	8.26	5.7	7.38	0.7	5.43	4.55	2.83	14.27	3.61	9.45	4.44	4.78	5.01	4.64	16.58	62.18	1.5	2.05
gene-PHACTR3	truegene	0.62	0.4	23.22	0.8	0.73	0.32	0.77	0.74	0.46	2.11	5.89	2.12	1.07	2.39	0.71	0.84	50.17	41.58	0	0.05
gene-EPB42	truegene	3.58	1.03	2.04	38.13	1.49	0.17	0.93	0.28	1.32	0.6	3.79	0.5	0.09	0.79	2.32	0.52	0.68	2.15	1.26	2.28
gene-LOC116227208	truegene	0	0.07	0.14	0.18	0.13	0	0	0	0.15	0.7	0.04	0	0	0	0	0.05	0	0	0	0
gene-LOC116228011	truegene	0	0	0.47	0.25	0	0.02	0	0.09	0.15	0.43	0.11	0.13	0.13	0	0.79	0.14	0	0.05	0	0
gene-LOC116227216	truegene	0.24	0.59	5.34	2.26	0.31	0.12	0.37	0.16	0.12	3.61	0.34	0.69	0.23	0.36	0.23	0.24	0.58	0.74	0.13	0.34
gene-LOC116227224	truegene	2.23	6.11	8.67	12.75	7.59	4.6	21.02	11.83	10.61	68.72	12.98	14.66	43.41	15.85	3.25	56.45	4.26	2.74	0.96	1.83
gene-STAU1	truegene	45.35	14.28	38.02	22.89	44.6	5.23	31.39	25.39	28.05	98.24	34.48	36.52	25.9	31.78	33.97	43.37	93.06	145.64	8.36	13.05
gene-CSE1L	truegene	23.77	6.23	37.78	20.46	19.78	3.33	26.64	13.47	34.71	113.22	19.15	34.24	21.17	31.96	25.09	22.62	23.29	37.91	4.16	5.49
gene-ARFGEF2	truegene	7.91	8.88	20.84	12.08	14.18	2	14.24	15.57	8.3	51.88	8.43	14.05	14.18	12.16	10.66	15	4.66	26.67	0.34	1.07
gene-NCOA3	truegene	6.99	0.57	32.46	10.13	8.53	0.59	15.77	6.21	6.99	8.57	7.05	25.15	15.91	17.96	10.43	11.69	2.01	14.22	0.36	1.45
gene-EYA2	truegene	1.66	0.24	13.26	1.07	0.86	0	0.63	2.18	1.17	2.05	7.33	1.55	1.18	2.42	2.14	0.25	1.91	5.83	0.16	0.17
gene-SLC2A10	truegene	2.47	8.3	3.53	2.67	1.13	1.14	1.42	3.7	2.1	8.74	2.83	3.16	2.43	3.55	2.19	1.33	9.93	7.42	0.3	0.94
gene-JPH2	truegene	57.18	1.05	4.19	4.57	2.83	0.55	116.25	2.67	62.51	5.33	12.89	100.82	19.24	68.09	126.31	15.55	3.48	9.03	27.83	108.28
gene-OSER1	truegene	70.37	82.83	75.03	101.16	39.82	20.15	100.18	41.01	96.27	155.76	83.52	111.57	45.27	74.62	193.94	55.86	106.82	59.37	710.14	298.7
gene-FITM2	truegene	10.31	8.91	18.46	25.78	8.65	1.81	13.29	5.16	30.36	45.94	38.08	14.77	12.96	19.71	38	14.88	13.56	19.6	2.8	5.31
gene-SERINC3	truegene	271.67	85.15	448.69	367.51	336.64	24.22	225.86	187.32	166.59	193.03	387.34	315.87	232.62	335.46	239.21	323.04	252.31	387.98	24.66	61.89
gene-ADA	truegene	4.19	0.14	19.53	13.11	1.96	0.67	3.55	12.79	19.42	28.85	3.48	12.2	257.86	18.43	5.51	198.56	1.33	1.65	1.8	2.55
gene-RIMS4	truegene	0.31	0	0.13	0	0	0	0.21	0.08	0	6.13	0	0.71	0.35	0.2	0.23	0.12	3.77	82.77	0	0.33
gene-TOMM34	truegene	13.38	7.5	21.11	7.58	10.12	1.31	22.57	7.8	22.35	85.38	9.2	24.2	15.68	25.1	12.34	15.96	17.83	12.15	12.65	8.18
gene-MATN4	truegene	2.68	0	0	0.21	0	0.05	0.23	0.03	0.74	4.21	0.08	0.2	0	0	10.12	0.21	2.47	7.05	0.19	0
gene-SDC4	truegene	30.7	47.02	156.18	353.18	67.75	5.37	142.35	75.68	161.38	157.19	77.27	152.3	91.63	180.21	108.61	107.77	21.14	43.42	2.74	7.76
gene-LOC116228033	truegene	0	1.3	0.24	0	0	0.61	0.41	0	0.78	5.26	1.31	0	0	0.79	1.83	0.47	0.26	0	0	0
gene-TP53TG5	truegene	0.66	0	0	0.31	0	0.3	0.33	0	0.32	0	0.61	1.13	0.37	0.49	2.26	0	0	0.47	0	0.35
gene-SRC	truegene	7.49	8.73	30.57	16.16	13.34	1.27	3.54	7.2	8.65	43.54	15.75	18.57	21.62	16.94	14.77	22.62	7.86	35.94	0.6	2.32
gene-LOC101747373	truegene	33.26	13.78	60.77	36.67	47.27	6.14	56.15	29.14	45.48	108.98	42.26	51.52	31.83	45.71	43.63	32.91	70.06	54.19	50.78	38.05
gene-RPN2	truegene	82.74	75.84	235.93	136.07	121.55	39.62	101.81	126.52	178.38	275.16	197.79	210.11	182.05	237.96	106.19	186.29	105.21	97.95	24.71	31.49
gene-PLCG1	truegene	5.84	1.53	33.35	12.27	5.43	0.72	11.19	7.87	5.12	21.79	12.36	27.29	28.86	21.43	13.1	20.84	12.39	21.18	1.63	5.49
gene-TOP1	truegene	38.71	22.95	116.27	104.81	48.18	6.15	47.57	41.55	48.02	40.66	56.38	76.76	57.27	70.71	51.95	75.6	33.9	79.34	3.59	9.15
gene-DHX35	truegene	3.27	1.34	5.71	3.36	3.77	0.48	4.08	2.09	3.05	42.04	2.91	3.44	3.53	4.36	2.72	2.91	10.86	14.12	0.33	1.16
gene-PPP1R16B	truegene	2.96	5.18	15.07	6.29	11.97	4.14	5.38	2.23	2.33	16.68	3.49	9.7	5.94	8.94	10.73	4.72	3.83	30.52	0.26	1.39
gene-ACTR5	truegene	4.63	2.69	10.92	6.47	6.14	0.42	7.01	3.67	5.19	101.91	3.14	7.97	7.56	6.06	5.4	7.96	6.86	9.81	1.34	4.91
gene-LOC116235150	truegene	0	0	1.2	0.23	0	0.15	0.12	0.1	0.72	146.7	0.23	0.42	1.53	0.73	0.56	0.15	0	1.05	0.78	0.91
gene-LOC116235167	truegene	0.08	0	1.35	0	0.09	0	0.12	0.12	0.08	0.68	0	0.5	0.09	0.39	0.14	0.14	2.39	16.21	0.12	0
gene-LOC116235145	truegene	0	0	0	0	0.4	0	0	0	0.18	31.82	0	0.42	0	0.54	0	0	7.88	14.2	0	0
gene-LOC116235166	truegene	0	0	1.41	0.24	0	0.08	0	0.1	0	13.68	0	0.3	0	0.13	0	0	3.04	13.89	0	0
gene-GSS	truegene	23.33	19.42	56.15	27.22	146.02	7.7	37.34	41.16	56.33	61.03	41.7	37.04	66.5	60.02	32.87	60.9	39.36	36.83	8.21	17.07
gene-TRPC4AP	truegene	19.82	16.42	52	35.82	33.06	8.18	32.34	21.19	20.48	73.1	32.04	32.21	26.94	29.84	28.05	31.76	14.9	50.8	11.35	13.59
gene-LOC116235138	truegene	10.68	16.3	67.06	71.02	22.94	9.16	15.3	23.01	22.01	14.67	16.99	29.21	39.64	25	18.97	30.49	39.58	30.04	2.3	6.2
gene-SNTA1	truegene	156.21	2.5	40.72	6.13	12.23	1.51	194.94	4.23	73.03	46.02	298.81	115.35	25.5	76.86	184.12	15.27	23.42	8.96	269.66	448.92
gene-NECAB3	truegene	17.52	13.4	3.95	7.11	5.99	3.58	1.68	1.9	3.7	40.46	12.17	6.61	3.22	4.76	6.78	1.31	43.05	16.72	25.23	24.96
gene-E2F1	truegene	6.94	11.55	22.76	18.77	8.17	2.7	2.87	3.9	37.05	80.6	21.52	20.83	20.87	35.66	10.78	12.22	1.08	1.27	3.05	4.52
gene-PXMP4	truegene	29.72	53.83	40.12	28.26	50.57	16.22	38.27	34.43	68.92	57.74	32.27	37.69	49.84	52.54	29.57	56.9	45.73	47.06	63.96	41.74
gene-LOC116235127	truegene	0	0	0	0	0	0	0	0	0	0	0	0	0	0	0	0	0	0	0	0
gene-CUNH20orf204	truegene	0.17	0	0	0.64	0.57	0	0.17	0.27	0	0.17	0.32	0.79	0.19	0	1.18	0	0.68	0.24	0	0
gene-PREX1	truegene	10.75	4.96	99.89	26.5	2.98	0.46	10.9	2.56	6.54	29.43	24.91	25.72	16.56	24.09	20.18	16.7	4.74	23.98	0.39	1.01
gene-LOC116227462	truegene	1.94	0	1.97	0.61	0	0.2	4.27	1.51	3.79	1.64	3.02	5.93	1.46	3.52	12.94	1.53	2.97	0.46	1.36	2.4
gene-ARHGAP40	truegene	0.64	0	1.92	0.42	3.11	0.02	0.61	0.69	1.22	16.38	1.36	1.3	0.68	1.88	2.45	0.62	0.64	2.69	0.04	0.21
gene-CTSZ	truegene	165.09	432.86	901.4	383.14	575.9	33.48	220.56	108.59	187.38	236.66	586.09	399.71	310.83	420.98	260.33	418.24	163.74	145.06	80.27	54.72
gene-SNRPB	truegene	96.57	56.24	194.74	107.18	72.93	12.43	141.2	67.15	278.16	320.34	136.25	181.34	151.71	227.91	112.29	138.19	174.71	133.38	67.87	77.3
gene-LOC116227957	truegene	0	32.41	0	0.1	0.12	0.06	0	0.25	0.41	0.21	0	0	0.12	0.1	0	0	0.69	0	0	0.22
gene-LOC116227734	truegene	0	0.08	0	0	0	0.53	0	0	0	0	0	0	0	0	0	0.21	0	0	0	0
gene-KCNS1	truegene	0	0.15	0.2	0.4	0.06	0	0	0	0	0.16	0.05	0.06	0.37	0	0	0	34.33	1.99	0	0
gene-LOC122187356	truegene	181.49	109.67	289.24	198.22	240.28	37.4	330.34	203.49	285.52	707.23	315.72	332.12	207.44	319.02	272.9	245.29	540.13	411.9	267.55	172.76
gene-PARD6B	partial	9.05	5.2	4.2	42.96	39.02	1.93	6.46	34.27	5.34	18.57	3.43	5.41	10.51	13.03	6.25	17.02	3.64	13.51	2.68	1.59
gene-LOC124417325	partial	0.23	0	0	0	0	0	0	0	0	0	0.22	0	0	0	0	0	0.93	0	0	2.24
gene-STK35	partial	0.42	0.44	1.52	3.12	0.39	0.4	1.21	0.88	1.68	36.32	0.28	2.38	1.55	1.7	1.56	0.98	4.76	16.88	0.38	0.25
gene-SLC2A4RG	partial	4.49	1.06	15.08	4.7	3.07	1.36	4.34	2.74	6.62	5.53	4.94	8.03	14.17	4.5	8.53	7.35	2.39	9.06	3.54	6.7
gene-LOC116228024	partial	0.1	0	1.13	0	0.57	0	0.63	0	1.11	7.29	0.1	0.94	1.16	0.71	0.12	0.49	0.68	0.44	0.11	0.33
gene-TP53RK	partial	4.83	6.02	5.65	5.24	6.53	2.24	12.34	3.06	4.99	23.83	5.35	8.39	7.89	7.99	7.58	4.09	17.87	9.61	13.54	10.69
gene-BMP7	partial	10.24	0.39	6.99	2.29	3.34	0.44	42.03	2.69	4.89	4.41	0.72	26.32	8.3	16.21	19.3	4.52	3.45	16.01	0.82	0.19
gene-CTCFL	partial	0	0	0	0	0.13	0	0	0	0	0	0	0.13	0.13	0	0.13	0.41	0.31	1.16	0	0
gene-TTI1	partial	1.87	1.22	6.18	4.65	2.95	0.73	5.71	2.58	4.03	21.29	2.69	5.11	4.41	4.08	3.13	5.48	2.79	9.81	4.88	6.6
gene-KIAA1755	partial	2.2	0.61	3.41	1.35	0.43	0.34	1.46	0.34	1.32	2	1.76	3.84	1.74	2.54	1.81	1.6	6.21	7.41	0.56	0.87
gene-LOC116235169	partial	1.21	1.01	0.89	1.47	1.6	0.48	1.17	1.46	2.01	7.47	0.56	1.66	1.23	1.14	3.11	0.93	1.19	3.01	0.83	0.96
gene-LOC116235168	partial	1.36	0.04	1.39	0.6	0.3	0.08	0.09	0.07	4.79	15.13	0.13	2.03	3.5	4.4	0.88	2.42	0.18	0.65	0.14	0.53
OW982269.1	nt_support	0	0	0	0	5.42	0	0	0	0	0	0	0	0.51	0	0	0.27	0	2.23	0	0
OW982308.1	nt_support	0	0	0	0.52	0	0	0	0	0	0	0	0	0.31	0	0	0	0	0	0	0
XR_004170251.1	nt_support	0	0	0	0.23	0.27	0	1.24	0	0.24	113.82	0	0	0.55	0	0.28	0	0	2.08	0	0
XM_031588460.1	nt_support	0	0.19	0	0	0	0	0	0	0	7.24	0	0	0	0	0	0	0	0.29	0	0
XM_031589307.1	nt_support	0	0	0.24	1.47	0.22	0	0	0.61	4.97	1.19	0.55	0.67	0	0	1.12	0	0.26	0	0	0
XR_004309428.1	nt_support	0	0	0	0	0	0	0	0	0	20.98	0	0	0	0	0	0	0	0	0	0
OW982269.1-1	nt_support	0.19	0	0	0	0	0	0	0	0	13.69	0	0	0	0	0	0	0	0	0	0
OW982269.1-2	nt_support	0	0	1.21	0.47	0.36	0.3	0.67	0.26	0.97	2.01	0.31	0.76	0.19	0.16	1.7	0.2	0.43	5.41	0	0.35
OW982308.1-1	nt_support	0	0	0	0.22	0.53	0	0.49	0	0	0.24	0.22	0	0	0	0	0	0	0.68	0	0
OW982308.1-2	nt_support	0	0	0	0	0	0	0	0	0	0	0	0.6	0	0	0	0	0	0	0	0
OW982308.1-3	nt_support	0	0	0	0.33	0	0	0	0	0	0	0	0	0	0	0	0	1.39	0	0	0
OW982269.1-3	nt_support	0	0	0.3	2.27	0	0	0	0	0	0.24	0	0	0	0	0	0	0.64	0	0.25	0
XR_004170188.1	nt_support	0	0.18	0.48	0	0.22	0	0.2	0	0.96	1	0.37	0.9	0	0	0	0	0.26	1.12	0	0.21
CP100574.1	nt_support	0	0	0	0	0	0	0	0	0	0	0.24	0.29	0.57	0.5	0	0.3	0	0	0	0
OW982269.1-4	nt_support	0	0	0	0	0	0	0.86	0	0	11.39	1.19	0.49	0.72	1.89	0	0.25	0	0	0	0
OW982308.1-4	nt_support	0	0	0	0	0	0	0	0	0	0	0.24	0	0	0	0	0	0	0	0	0
OW982308.1-5	nt_support	0.61	0	0	0.14	0	0	0	0	0	0	0	0	0	0	0	0.18	1.21	0.22	0	0.16
XR_007380243.1	nt_support	0	0	0	0	0	0	0	0	0	1.79	0	0	0	0	0	0	0	0	0	0
gene-LOC116241381	truegene	0	0	0	0	0	0	0	0	0	0	0	0	0.25	0	0	0	0	0	0	0
gene-CCDC22	truegene	18.36	22.06	52.92	26.51	30.57	8.37	22.02	19.04	40.05	71.79	38.06	39.17	40.26	39.37	40.96	38.21	105.22	37.48	13.91	25.48
gene-LOC116236671	truegene	1414.63	466.26	193.01	183.68	480.97	63.56	754.96	536.08	608.6	211.53	457.51	574.29	603.22	694.13	594.28	449.93	1085.28	500.42	1127.56	1039.58
gene-RASA1	truegene	14.09	7.15	26.72	18.76	16.19	2.09	20.85	12.42	14.11	50.86	16.14	21.46	17.74	17.63	18.4	22.96	6.64	22.07	3.13	3.15
gene-LOC116242285	truegene	0.67	0.31	0.21	0.08	0.19	0	0.26	30.64	0	0.94	0.31	0	0	0.25	0.67	0.1	0.55	2.15	0.62	0.36
gene-CCNH	truegene	21.67	7.26	30.47	21.06	30.38	6.74	44.06	17.86	35.82	58.12	28.29	44.81	30.59	34.64	31.31	29.34	54.72	86.56	17.33	13.51
gene-LOC116240981	partial	0.28	0.17	0.46	1.14	0.21	0	0.76	0	0.55	0.85	0.26	0.43	0.53	3.15	1.29	0	1.36	1.2	0	0
gene-LOC116238691	truegene	0.8	0.23	0.72	0.62	1.61	0.17	1.13	0.27	0.75	1.09	0.68	1.2	0.79	0.79	1.27	0.41	0.78	1.78	0.33	0.74
gene-BICRA	truegene	2.58	0.8	7.09	5.87	1.98	0.74	6.22	2.58	4.4	7.31	3.18	5.6	4.89	4.45	6.8	4.48	2.18	5.94	1.25	2.67
gene-LOC116241197	truegene	57.36	8.55	42.29	150.76	11.83	5.13	232.87	19.43	234.08	27.72	323.36	240.92	54.71	156.38	403.82	50.6	37.99	11.71	85.28	159.39
gene-NOP53	truegene	40.37	27.07	101.52	62.64	34.42	28.6	51.73	39.94	76.01	103.12	64.79	78.49	67.95	72.77	90.59	59.18	92.37	61.73	72.66	64.41
gene-LOC116238684	truegene	98.11	76.18	180.33	60.5	106.21	16.65	94.61	87.37	176.85	150.79	79.01	156.59	144.92	151.3	106.78	123.23	161.27	187.37	257.81	208.72
gene-CRX	truegene	0.56	0.52	0.34	0.17	0.51	0.4	1.6	0.86	0.54	0.47	0.26	1.17	0.42	0.18	0.42	0.77	1.22	3.03	0	0
gene-LOC116241290	truegene	58.97	31.14	331.56	129.22	20.42	3.4	30.16	16.09	105.06	30.54	182.59	133.75	95.46	117.68	84.58	54.61	56.56	18.15	20.08	55.19
gene-LOC116241833	truegene	17.53	6.5	23.39	19.74	13.95	3.8	24.68	10.28	26.37	17.22	14.36	25.07	15.27	21.89	22.54	17.89	18.08	15.34	22.77	29.19
gene-SLC8A2	truegene	0.03	0	0	0	0	0	0.21	0.11	0	0	0	0.7	0.31	0.24	0	0.04	12.71	126.46	0.04	0
gene-NAPA	truegene	68.41	60.09	90.4	73.71	76.42	14.51	85.99	61.89	81.6	115.23	105.11	92.37	88.07	92.39	80.54	90.36	422.21	400.9	79.88	84.09
gene-ZNF541	truegene	0.32	0.08	0.68	0.38	0.29	0.04	0.77	0.16	0.11	2.81	0.3	0.6	0.56	0.14	0.5	0.41	1.46	2.36	0	0.09
gene-LOC116238683	truegene	0.38	0.26	1.96	0.71	1.56	0	0.29	0.07	1.29	0.77	3.18	0.43	0.96	2.15	1.73	1.12	23.23	11.28	0.5	0
gene-HNRNPUL1	truegene	7.05	3.79	27.36	17.3	9.4	2.05	12.77	6.54	25.83	26.89	12.14	21.3	21.37	21.55	18.41	16.78	17.49	21.72	4.31	8.34
gene-BCKDHA	truegene	76.67	79.3	34.65	26.43	127.87	10.43	75.17	105.74	53.75	33.7	42.41	61.51	79.1	53.24	54.87	47.28	73.81	53.95	78.64	129.75
gene-LOC106899393	truegene	77.39	55.3	33.17	20.79	102.01	10.14	74.56	103.41	42.12	24.35	34.12	55.16	73.89	49.42	47.52	36.24	48.83	50.58	73.44	130.5
gene-LOC101748353	partial	44.61	11.79	42.6	30.16	25.12	5.3	52.72	17.07	39.01	41.62	34.04	47.39	34.39	44.82	50.75	29.67	11.85	42.33	56.83	88.75
gene-LOC116241184	partial	19.56	11.09	27.89	23.46	18.14	6.1	25.6	18.18	40.57	22.94	20.82	30.35	30.99	31.2	31.52	30.26	18.34	21.38	82.01	87.28
gene-CCDC97	partial	11.5	7.21	19.4	16.03	7.53	2.28	16.48	6.73	17.72	38.11	9.62	15.02	20.03	15.12	18.05	15.11	29.44	21.17	14.79	21.91
gene-LOC122191560	partial	5.7	15.14	28.78	11.24	13.28	4.56	8.25	10.82	12.09	13.31	14.8	17.18	20.23	23.32	15.59	9.15	9.52	8.92	6.01	10.14
gene-LOC116241843	truegene	1.67	0.26	0.68	0.78	1.22	0	0	1.51	1.09	0	1.04	1.59	1.26	0.55	0.32	0.99	13.15	7.11	2.34	1.18
gene-LOC104574165	truegene	1.03	4.77	15.08	0	1.13	3.78	5.23	5.6	33.2	9.38	14.42	7.08	15.15	15.27	27.09	10.97	8.12	0	54.28	62.23
gene-RPL28	partial	402.03	364.3	653.03	319.21	236.8	238.34	596.22	425.3	1194.66	401.36	758.73	650.43	692.74	610.62	856.01	646.46	424.71	241.81	1323.21	1057.9
gene-PFAS	partial	0	1.59	0	0	0.58	0.56	0	0.31	0.51	0.4	0.49	0	0.3	0.26	0.3	0.16	0	0	0.14	0
gene-LOC116241020	truegene	0	0	0	0	0.1	0	0	0	0	0.53	0	0	0	0	0	0	0	0	0	0
gene-LOC116241019	truegene	0	0	0	0	0.48	0	0	0.14	0	0.71	0	0	0	0	0	0	0	0	0	0
gene-LOC116236481	truegene	0.84	0.26	3.41	2.75	1.31	0.43	0.92	0.22	2.18	2.69	2.09	2.24	0.63	1.66	3.04	1.9	3.58	1.19	0.44	0.15
gene-LOC128903303	truegene	0	0	0.27	0	0	0	0	0.17	0	0	0	0	0	0	0	0	0	0	0	0
gene-LOC116241118	truegene	1.03	1.57	1.61	2.29	2.69	0.34	1.14	0.44	4.13	3.8	1.49	1.29	1.91	1.67	2.15	6.78	1.97	2.8	0.79	0.4
gene-LOC116243431	partial	1.11	0.85	0.8	0.92	0.72	0.24	2.32	0.86	1.02	19.34	2.44	1.64	1.85	5.35	3.13	3.01	1.11	2.59	1.58	1.11
gene-LOC122191337	partial	0.39	0.37	4.5	2.47	0.43	0.73	1.2	1.02	1.29	3.47	2.58	1.36	2.09	2.35	2.86	1.56	2.08	1.68	0	0.7
gene-LOC121107776	partial	4.29	2.09	14.09	6.8	5.49	1.29	8.44	4.81	7.08	20.09	9	11.22	8.28	12.04	10.31	12.83	4.16	11.1	1.48	2.76
gene-MRPL11	partial	72.07	55.71	55.94	36.83	57.59	14.75	83.92	55.96	93	48.12	61.13	64.4	69.94	64.09	70.54	51.92	162.53	72.53	79.24	122.45
gene-LOC116243432	partial	8.8	3.96	25.77	11.72	5.48	2.3	13.94	5.69	18.98	11.6	24.18	16.93	16.49	31.44	21.18	22.15	9.87	22.54	4.37	8.24
OW982323.1	nt_support	0.14	0	0.18	0	0	0	0.15	0	0	1.32	0	0	0	0	0	0	0	0	0	0
OW982296.1-1	nt_support	1.29	0.84	3.79	6.79	1.28	0	1.31	0.5	8.09	24.87	10.38	2.67	1.32	1.66	18.05	0.15	0.17	0	0.82	0.41
gene-PRF1	truegene	0.3	0.24	36.53	0.57	0.29	0.13	0.18	0.17	3.14	0.09	0.28	2.64	9.93	11.9	0	15.43	0.34	1.36	0	0.28
gene-SAPCD2	truegene	0.3	0	1.02	2.01	0.79	0.36	1.39	0.23	15.59	63.46	0.28	3.21	6.33	3.77	0.27	5	0	3.64	0.75	0.19
gene-ENTPD2	truegene	41.85	0.31	9.56	5.03	0.49	0.31	204.78	1.83	37.93	6	2.66	15.27	12.28	9.62	65.84	6.95	25.64	12.55	7.2	18.21
gene-PAXX	truegene	20.53	7.81	12.09	8.18	5.37	3.53	25.09	8.5	19.5	23.06	15.05	14.07	15.4	15.5	24.19	13.3	36.32	9.66	112.41	91.41
gene-FUT7	truegene	2.71	2.67	9.95	6.14	0.53	0	1.14	0.5	1.56	0.81	2.46	3.02	0.54	2.84	1.01	0.47	1.15	0.91	0.17	1.78
gene-FBXW5	truegene	54.74	14.44	54.56	36.86	27.87	4.45	396.02	20.61	55.43	108.81	27.37	85.67	34.83	64.78	75.75	40.62	24.3	43.78	62.75	61.16
gene-EDF1	truegene	453.48	771.69	560.96	678.92	464.47	263.64	893.24	587.25	588.08	739.9	548.95	737.88	783.64	763.09	605.07	1300.68	636.74	601.11	405.04	368.78
gene-NOXA1	truegene	0	1.72	0.53	0.97	1.26	19.32	0	3.47	8.73	20.09	0.1	5.81	2.16	6.04	0.06	4.65	1.29	1.94	0	0
gene-ENTPD8	truegene	5.32	45.93	102.15	16.23	24.1	12.57	6.14	55.8	16.59	12.02	27.82	37.22	54.7	86.97	7.74	49.33	2.04	4.18	1.76	2.65
gene-NDOR1	truegene	9.58	57.67	16.14	11.4	7.22	3.39	9.32	8.87	6.19	43.47	6.52	9.72	10.65	9.53	7.24	11.85	17.43	16.34	5.89	7.7
gene-LOC124417284	truegene	0.78	0.4	1.05	1.38	0.19	0.26	0.35	31.07	56.69	1.14	5	0.49	1.17	2.22	0.49	0.31	0.57	0.12	0	0.09
gene-CYSRT1	truegene	1.08	60.6	1.59	35.03	9.07	2.26	0	6.92	27.8	0	0.61	12.95	10.32	69.16	0.99	40.62	2.57	1.23	0	0.46
gene-LOC116234088	truegene	0	0.76	0	0.46	0	0	0	0	0.16	0	0	0.38	0	0.16	0	0	1.07	0	0	0
gene-LOC116234422	truegene	0.07	0	0.24	0	0.15	0	0	0	0	0	0	0.38	0.08	0.2	0.46	0	0.18	0.76	0	0.07
gene-POLE3	truegene	21.41	17.36	44.78	29.69	50.52	5.32	31.97	19.05	43.19	138.77	19.11	34.53	25.13	32.84	24.73	23.31	36.26	24.96	5.5	4.3
gene-ALAD	truegene	9.83	36.7	10.09	15.71	102.53	5.52	28.7	30.31	21.95	46.48	14.31	18.18	23.39	33.36	13.49	44.83	31.29	51.12	2.3	9.48
gene-HDHD3	truegene	39.16	91.86	30.81	47.22	116.01	13.25	63.33	44.39	74.78	117.41	42.79	41.61	51.61	61.65	46.57	75.59	88.47	65.27	68.68	57.35
gene-WDR31	truegene	0.08	0	0.39	1.89	0.44	0.2	0.41	0	0.79	0.49	0.3	0.74	0.73	0.16	0.18	0.1	1.38	1.03	0	0
gene-CDC26	truegene	30.06	25.77	51.9	19.32	31.65	9.61	53.49	17.54	49.53	44.04	39.7	51.75	35.17	39.78	55.74	18.97	100.53	20.91	49.66	49.94
gene-FKBP15	truegene	5.68	2.54	28.4	8.84	12.7	1.45	9.44	6.78	8.37	57.59	11.33	10.96	10.7	13.5	8.81	11.03	10.53	23.49	2.47	3.92
gene-RPL12	truegene	734.09	635.9	1672.56	829.48	897.11	345.59	1122.69	858.15	1096.74	583.5	1265.92	1152.24	1404.55	1159.62	1106.82	2001.23	739.27	484.01	958.15	653.38
gene-ZMYND19	truegene	9.87	6.67	19.05	11.89	15.55	2.31	6.19	4.83	37.05	87.28	9.34	10.63	11.59	15.67	15.48	10.39	24.99	31.7	6.56	4.27
gene-DPH7	truegene	16.4	6.05	24.08	23.11	17.87	2.55	34.21	11.8	22.62	34.64	17.42	30.28	17.18	24	23.36	13.92	15.59	34.63	13.42	15.93
gene-PNPLA7	truegene	18.1	25.34	25.85	21.27	47.41	5.39	16.52	37.74	22.87	114.77	28.98	21.7	27.38	27.04	15.53	54.2	7.32	14.41	10.95	22.27
gene-NSMF	truegene	55.96	0.24	2.65	1.02	11.33	0.1	2.21	1.49	2.63	12.37	1.74	3.68	3.11	4.4	5.09	1.41	7.41	29.34	0.33	0.44
gene-TPRN	truegene	1	2	13.09	7.2	37.83	0.57	1.75	5.88	34.98	84.91	5.66	13.98	14.05	15.61	13.46	14.95	2.26	3.72	0.45	1.75
gene-ANAPC2	truegene	16.23	6.13	25.99	10.93	22.31	6.23	37.47	21.1	19.49	57.82	9.35	31.52	18.58	25.66	24.78	16.72	73.17	66.52	3.07	8.65
gene-TOR4A	truegene	6.58	10.27	45.42	41.2	32.87	1.63	230.32	6.38	31.3	15.29	10.1	89.76	23.54	53.95	23.73	20.35	6.8	8.54	1.76	3.16
gene-LOC116234157	truegene	19.22	0.44	13.67	23.47	53.62	0.53	10.34	8.4	25.05	33.07	7.19	30.45	10.66	17.39	18.67	8.02	36.85	72.88	3.82	8.2
gene-FAM166A	truegene	0.09	0.25	0.11	0.51	0.3	0	0	0	0.18	0.18	0.43	0.73	0.21	0.27	0.1	0.22	0.96	1.04	0.58	0
gene-LOC116234160	truegene	8.44	4.19	22.8	44.21	9.94	2	4.44	577.81	21.29	19.51	9.97	17.85	20.81	16.71	26.97	18.69	4.19	3.26	1.33	3.46
gene-ARRDC1	truegene	15.73	17.53	27.1	15.81	63.16	5.49	36.54	23.04	17.31	39.55	21.59	24.32	22.52	32.25	18.99	28.7	7.18	35	17.43	10.48
gene-EHMT1	truegene	7.98	2.93	24.24	8.84	12.53	1.44	24.56	7.26	9.3	17.46	10.37	20.34	13.79	17.68	15.27	11.89	8.6	33.05	0.56	2.13
gene-CACNA1B	truegene	0.04	0.02	0.09	0.01	0.64	0.09	0.79	0.48	0.06	5.35	0	1.46	0.99	1.42	0	2.54	2.1	20.33	0	0.03
gene-COL27A1	truegene	0.02	0.03	1.63	0.41	0.45	0.03	0	0.07	0.06	0.33	0	0.43	0.21	0.23	0.02	0.24	2.83	0.27	0	0
gene-STXBP1	truegene	32.89	8.07	85.92	44.91	26.2	6.33	58.52	27.67	32.77	42.44	49.99	49.6	47.28	55.45	52.22	45.43	198.43	615.75	21.69	30.8
gene-ATP6V1G1	truegene	361.5	104.16	425.76	261.09	160.8	46.05	508.07	147.79	356.3	360.69	356.21	300.02	204.91	305.86	274.98	211.56	1245	852.87	273.9	228.89
gene-TMEM268	truegene	2.17	5.63	49.76	4.5	1.48	0.05	0.69	1.16	3.29	5.31	12.1	5.76	9.24	7.11	2.31	5.32	1.18	1.7	0.47	1.51
gene-PAPPA	truegene	2.08	2.04	0.25	1.36	0.45	0.03	0.45	0.33	0.25	6.69	0.75	4.7	1.87	2.77	0.86	1.37	0.16	3.15	0.02	0.18
gene-TRIM32	truegene	7.2	0.8	7.91	21.64	9.81	1.42	13.68	4.63	4.36	15.33	6.81	12.94	5.97	7.25	10.21	9.6	7.16	13.71	6.38	4.41
gene-LOC116234180	truegene	0	0	0	0	0	0	0	0	0	8.91	0	0	0	0	0	0	0	0	0	0
gene-TLR4	truegene	0.4	0.24	13	1.58	0.15	0.02	0.2	0.15	0.23	0.43	0.43	0.91	0.67	1.17	0.38	0.66	0.43	0.52	0.14	0
gene-LOC116234186	truegene	0.68	0.62	9.36	0.79	1	0.18	1.92	0.62	0.84	13.27	3.12	10.43	4.01	3.96	2.15	2.82	1.82	4.86	0.07	0.15
gene-LOC116234086	truegene	2.72	59566.7	6.15	19.68	8.24	0	0	0.11	0.4	2.07	0.38	0	0	0.13	0	0	0.18	0.39	0	0.29
gene-LOC122184111	truegene	0.15	169.32	0	0.55	0	0	0	0	0	144.26	0	0	0	0	0	0	0	0	0	0
gene-NAIF1	truegene	17.2	20.5	38.45	20.09	57.92	1.95	18.97	19.73	23.55	97.59	13.26	31.29	19.77	25.36	16.84	22.31	13.23	17.48	12.61	12.78
gene-FAM102A	truegene	7.02	5.1	20.86	9.23	13.13	1.2	10.37	11.76	11.6	17.37	8.45	18.26	20.73	15.18	12.42	18.85	3.52	18.72	0.99	2.84
gene-ST6GALNAC4	truegene	22.06	4.49	30.5	60.71	12.87	3.99	33.87	16.82	65.58	31.89	53.39	47.82	38.23	63.25	68.53	40.3	17.68	14.25	167.43	76.31
gene-ST6GALNAC6	truegene	67.82	3.71	34.77	70.97	15.77	2.51	135.65	17.89	105.12	63.4	43.9	236.56	80.26	157.9	333.18	46.65	154.91	246.65	36.82	39.1
gene-AK1	truegene	104.86	0.78	10.06	26.36	3.72	0.78	67.22	4.6	68.16	28.47	24.18	54.91	19.14	40.66	93.95	12.51	199.95	90.39	6176.7	2345.06
gene-ENG	truegene	90.91	15.23	164.93	243.78	47.57	9.49	52.23	62.52	58.12	78.4	301.99	146.45	87.84	123.54	229.13	56.37	14.04	27.07	14.21	72.08
gene-SH2D3C	truegene	35.8	6.66	42.61	191.23	9.01	3.09	27.85	15.6	23.6	12.34	52.57	48.97	20.61	26.49	101.84	15.44	47.54	51.68	17.77	57.35
gene-TOR2A	truegene	2.67	6	10.14	6.99	4.8	1.42	6.22	4.1	7.77	40.19	5.78	7.02	10.2	8.35	7.33	10.91	1.85	3.5	0.37	2.46
gene-TRUB2	truegene	9.35	4.54	19.8	4.68	16.36	1.53	11.86	8.31	16.54	34.91	13.06	14.3	13.41	17.8	11.72	15.93	23.41	14.68	5.35	6.14
gene-GOLGA2	truegene	27.14	15.79	44.07	36.43	25.1	7.09	32.43	26.52	33.18	112.72	37.91	43.19	34.1	40.39	40.7	31.34	27.9	57.9	9.29	18.34
gene-CIZ1	truegene	27.85	8.43	43.52	21.31	14.79	4.53	15.04	13.96	29.84	77.7	31.11	39.07	26.28	33.58	23.89	21.04	36.72	125.25	31.17	31.75
gene-PTGES2	truegene	73.95	28.86	22.2	14.15	50.22	1.99	45.59	25.86	31.74	154.72	22.92	27.32	33.08	38.02	26.17	33.85	79.61	106.51	58.37	145.71
gene-ODF2	truegene	7.8	2.91	24.66	10.51	7.84	1.55	6.38	6.41	11.35	26.16	12.58	14.87	12.69	16.6	9.89	10.36	9.81	31.72	0.39	1.25
gene-GLE1	truegene	5.88	4.7	24.27	22.1	9.17	1.69	11.48	8.19	11.98	23.55	10.34	15.96	15.88	16.88	11.35	16.8	4.8	11.74	2.35	2.98
gene-SPTAN1	truegene	115.75	28.28	63.78	191.93	49.12	7.49	92.64	42.27	55.75	116.34	126.02	104.49	43.89	87.49	113.19	79.15	255.54	601.29	6.85	19.33
gene-SET	truegene	116.58	68.04	313.84	149.74	139.54	25.41	163.34	101.89	230.09	302.41	199.73	246.3	165.69	261.85	181.65	185.38	192.44	203.28	59.04	57.79
gene-PKN3	truegene	9.83	0.43	7.18	14.9	1.86	0.37	5.5	8.98	5.94	22.69	25.36	9.21	4.68	8.18	26.44	3.2	0.99	2.52	0.64	5.4
gene-TBC1D13	truegene	18.68	6.51	27.23	22.22	98.2	2.98	20.05	11.29	11.88	140.94	19.99	14.74	23.83	17.66	22.66	31.43	8.31	33.57	7.03	19.97
gene-ENDOG	truegene	31.73	32.94	27.98	12.26	41.5	2.87	18.42	20.32	16.73	34.11	14.61	16.99	42.72	25.85	12.43	38.47	35.07	23.8	12.52	17.77
gene-LRRC8A	truegene	15.48	4.86	54.61	25.9	21.37	1.49	17.58	13.61	17.92	62.12	32.81	21.58	16.53	26.3	31.45	27.07	3.6	27.27	2.06	4.76
gene-PHYHD1	truegene	0.33	37.89	2.28	0.1	223.04	0.61	0	2.39	0.54	1	5.44	3.91	18.9	1.41	6.16	11.97	11.4	5.31	0	0.23
gene-NUP188	truegene	6.98	2.25	27.39	9.82	13.56	1.51	12.51	8.3	9.22	54.61	12.49	18.03	16.85	18.35	15.3	16.78	5.74	18.56	1.21	2.92
gene-MIGA2	truegene	10.21	4.52	13.85	8.26	12.01	0.66	13.29	41.43	5.73	15.14	13.04	15.8	13.8	10.01	13.51	23.81	8.31	51.74	0.99	2.98
gene-DOLPP1	truegene	3.02	7.66	15.76	10.36	18.03	1.5	4.84	6.42	12.05	69.83	9.23	8.67	13.3	9.66	4.39	19.28	18.79	20.65	2.08	1.11
gene-PTPA	truegene	31.65	6.48	33.62	33.43	23.73	3.44	36.22	17.38	32.05	170.79	25.15	30.59	20.13	31.59	24.49	29.84	51.83	151.71	13.02	25.18
gene-NTMT1	truegene	63.85	45.1	77.72	74.01	48.72	12.08	216.21	32.7	72.03	90.09	98.38	69.87	38.35	58.54	96.96	35.85	103.03	67.52	145.38	102.65
gene-PRRX2	truegene	7.5	0	0.82	1.05	0.74	0.07	1.48	0.35	13.14	0.79	5.02	5.4	1.01	3.21	62.45	0.66	1.03	0.8	0.47	1.9
gene-LOC116234243	truegene	20.32	6.71	43.88	26.71	17.34	8.67	39.92	19.77	28.35	141.5	39.68	42.44	19.65	32.01	26.14	16.77	9.8	16.12	13.81	16.8
gene-USP20	truegene	12.02	6.86	19.96	13.94	12.99	6.1	21.47	14.39	10.22	49.36	13.02	17.62	14.11	13.33	21.18	21.77	39.36	73.68	7.29	8.08
gene-GPR107	truegene	14.44	13.63	40.59	25.41	20.62	6.31	24.18	18.92	20.96	79.68	25.02	25.74	17.32	28.73	17.33	22.37	14.58	32.32	4.01	5.04
gene-NCS1	truegene	3.49	0.27	1.95	0.96	7.68	0.36	488.35	3.28	45.08	8.55	4.21	79.11	10.38	77	30.14	8.27	112.04	125.71	1.38	5.25
gene-ASS1	truegene	9.79	2.84	29.79	102.64	326.21	0.61	5.42	1.24	14.26	8.64	22.6	41.97	5.89	67.51	28.75	6.16	97.56	31.73	2.04	3.53
gene-FUBP3	truegene	29.89	26.64	42.06	24.22	40.32	14.45	76.11	34.78	40.79	74.95	36.82	58.38	46.14	51.62	60.33	66.05	18	45.44	2.13	3.97
gene-PRDM12	truegene	0	0	0	0	0	0	0	0	0	12.23	0	0.09	0	0	0	0	0.1	0	0	0
gene-ABL1	truegene	46.76	5.72	31.59	27.14	21.46	2.45	83.9	17.28	44	50.98	35.98	90.45	33.25	62.78	77.57	37.22	8.71	27.87	2.25	8.5
gene-AIF1L	truegene	47.36	21.18	431.4	73.02	183.83	1.4	23.02	232.92	28.28	305.94	80.36	72.49	81.89	82.47	52.49	42.38	130.57	99.54	10.84	27.46
gene-NUP214	truegene	6.53	1.64	17.65	12.88	21.25	1.33	9.89	6.38	6.87	43.74	8.23	13.62	9.81	10.57	8.7	11.43	2.78	13.47	1.89	3.93
gene-PLPP7	truegene	12.05	0.95	11.98	6.32	1.46	0.19	3.11	0.4	4.99	7.24	3.82	5.98	7.63	6.47	1.52	7.26	6.04	5.66	151.51	165.17
gene-PRRC2B	truegene	20.94	4.05	48.65	22.53	17.41	2.89	25.25	13.58	14.58	24.89	16.66	34.75	24.51	30.31	27.47	24.79	6.34	68.8	2.81	6.41
gene-POMT1	truegene	6.57	5.74	10.41	5.38	11.31	1.12	7.65	5.77	7.4	119.74	9.03	11.27	9.39	12.25	7.35	7.74	10.85	17	1.33	1.95
gene-PRRT1B	truegene	0.51	41.68	1.26	0	17.17	5.46	0.17	43.74	0.34	0	0.16	10.04	24.28	34.79	0.2	19.3	0.45	0	0.36	0
gene-NTNG2	truegene	5.1	5.66	33.1	8.05	2.08	0.45	2.62	2.29	3.34	5.49	11.65	15.88	15.55	19.16	5.6	14.71	12.24	59.46	0.72	1.95
gene-CFAP77	truegene	0	0	0	0.45	0	0	0	0	0	0	0	0	0	0	0	0	1.59	1.2	0	0
gene-BARHL1	truegene	0	0	0	0	0	0	0	0	0	0	0	0	0	0	0	0	40.55	102.9	0	0
gene-GTF3C4	truegene	1.74	0.32	6.13	3.37	1.27	0.57	5.92	1.29	2.6	8.09	1.69	3.5	3.76	3.09	3.84	3.66	1.62	19.47	0.33	0.74
gene-SPACA9	truegene	0.33	0	0	3.1	1.64	0	0	0	0.49	3.35	0.46	0.57	0.37	0	1.51	0	2.39	2.35	0	0.53
gene-GFI1B	truegene	0.41	0.08	1.31	20.13	1.18	0.05	0.25	0.13	0.32	1.17	2.23	0.19	0.19	0.33	0.56	0.1	0.11	0.12	0.09	0.87
gene-CEL	truegene	0.45	2.22	0.18	4.07	0.38	17944.1	0.25	0.12	0.15	0.2	5.17	0	0.11	0.05	1.2	0	0.13	0	12.1	1.75
gene-GTF3C5	truegene	2.58	1.32	7.73	5.33	4.69	8.91	7.42	4.87	6.51	7.46	4.59	6.23	5.2	6.97	6.58	8.42	6.11	7.35	3.75	4.52
gene-SURF2	truegene	30.67	20.29	46.72	24.8	26.92	23.12	57.01	21.12	48.04	136.21	38.26	39.13	27.59	32.62	52.8	40.15	34.61	29.91	55.12	20.24
gene-STKLD1	truegene	0.19	0.97	0.64	0.98	1.88	0.46	0.72	0.44	1.16	49.61	0.75	1.03	0.91	1.55	1.09	0.56	3.05	2.02	0.4	0.7
gene-ADAMTS13	truegene	0.89	13.29	3.38	1.1	6.03	4.61	4.17	2.8	0.56	4.18	1.18	13.33	13.47	6.82	0.96	5.7	1.37	0.63	0.16	0.34
gene-CACFD1	truegene	1.59	10.01	4.27	0.45	6.46	6.81	0.16	32.47	2.33	48.73	0.15	5.28	10.97	10.37	0.73	19.37	0.83	5.64	0	0
gene-ADAMTSL2	truegene	27.11	9.45	16.88	9.34	8.44	1.64	7.71	6.15	10.8	6.63	18.28	46.74	17.51	34.68	9.15	9.6	9.48	12.59	0.43	1.38
gene-DBH	truegene	0.09	0.25	0	0	0.15	0	0.45	0.07	0.69	2.95	0.04	3.44	0.25	2.36	0.05	0.78	0	0	0	0
gene-BRD3OS	truegene	2.16	0	0.75	0	2.72	0	18.51	0	2.72	5.32	0.29	1.06	1.05	0.31	2.47	0	16.23	20.62	6.84	14.08
gene-WDR5	truegene	25.45	18.31	42.95	45.28	45.99	6.2	31.78	22.83	41.19	165.26	44.71	43.77	36.07	44.56	36.26	43.81	31.5	33.83	14.61	10.82
gene-LOC116234310	truegene	0.69	0.64	0.21	1.77	0	0.11	0.52	0	0.84	2.95	0	0.39	0.39	0.17	0.2	0.61	5.64	0	3.8	0.91
gene-RXRA	truegene	11.33	11.89	23.28	11.42	40.24	5.71	36.08	12.19	10.85	36.69	19.86	28.95	39.06	32.31	30.92	62.51	4.6	6.5	64.51	47.3
gene-COL5A1	truegene	28.04	2.91	38	5.39	2.01	0.24	32.24	3.28	14.26	39.44	33.79	53.94	17.93	35.67	22.69	14	1.33	11.12	0.29	2.36
gene-OLFM1	truegene	0.85	0.68	4.52	0.46	0.8	0.45	3.27	2.5	1.6	11.74	1.47	14.96	3.71	5.7	1.94	2.8	214.56	412.33	0.45	0
gene-PPP1R26	truegene	9.41	4.53	22.24	19.26	13.65	2.73	13.15	10.67	7.24	9.95	8.16	17.67	15.09	14.81	12.77	19.31	2.91	16.9	0.71	1.65
gene-MRPS2	truegene	110.26	37.02	100.03	36.57	77.22	23.88	122.34	71.26	64.15	94.41	81.94	84.93	80.3	80.32	87.93	70.61	80.26	78.98	84.54	106.47
gene-AGPAT2	truegene	11.92	35.33	17.65	18.29	46.91	21.17	46.83	21.13	118.43	210.12	23.98	34.54	52.29	98.47	19.89	67.49	7.97	13.36	9.17	29.8
gene-NOTCH1	truegene	14.03	2.38	49.82	49.5	20.99	2.66	12.61	8.95	15.99	11.09	67.59	30.69	22.41	25.71	45.55	16.62	2.99	14.74	1.94	11.56
gene-SEC16A	truegene	14.87	12.93	38.7	25.57	43.87	8.09	20.19	20.67	14.54	60.23	21.08	24.44	24.08	25.63	17.87	29.82	4.47	34.14	2.24	7.46
gene-INPP5E	truegene	4.4	1.69	10.07	9.92	8.33	0.73	9.37	2.89	8.72	15.17	7.39	13.59	4.98	8.91	13.55	6.06	6.73	18.21	1.7	2.06
gene-ENTR1	truegene	3.1	2.11	6.31	8.53	5.23	0.76	4.2	2.81	5.76	20.72	4.54	3.44	3.04	5.01	5.44	3.91	9.1	5.14	5.34	4.93
gene-LOC116234329	truegene	5.06	1.54	20.17	20.79	7.56	0.83	9.55	5.18	4.41	28.88	7.39	10.47	9.39	10.16	8.26	12.49	2.1	16.66	0.55	1.18
gene-LOC116234435	truegene	5.24	2.69	18.6	19.1	7.3	0.81	8.74	5.48	6.49	28.3	7.01	12.72	12.12	11.67	11.39	11.79	7.93	18.27	0.44	1.48
gene-CARD9	truegene	6.8	5.03	53.43	22.37	5.74	1.32	6.24	3.98	4.2	16.64	8.8	18.26	14.95	23.59	3.4	9.7	13.85	21.75	1.3	2.17
gene-DNLZ	truegene	10.15	20.48	20.01	9.69	8.23	5.56	24.8	7.89	22.63	80.83	15.64	17.16	14.52	19.21	13.86	13.29	60.16	31.39	25.55	27.59
gene-LOC116234338	truegene	0	0	0	4.26	0	0	0	0.11	0.68	30.05	0.39	0.56	0.32	0.97	0.16	3.31	0	0	0	0
gene-LOC116234337	truegene	0.09	0	0.05	6.47	0.02	0	0.05	0.28	0.83	43.84	1.07	0.52	1.48	2.13	0.28	4.92	0.27	0.1	0	0.14
gene-QSOX2	truegene	6.98	0.88	15.2	11.02	5.09	0.56	9.5	3.44	5.09	37.44	11.97	13.28	5.85	10.35	10.22	6.22	6.68	33.91	1.53	3.6
gene-LHX3	truegene	0	0	0.17	0.07	0	0	0	0	0	0.5	0	0	0	0	0	0	0	0	0	0
gene-TMEM250	truegene	4.36	6.81	9.45	10.24	15.5	1.58	10.09	12.19	12.42	50.46	10.2	10.93	11.46	13.94	10.22	14.57	36.52	18.05	28.68	13.69
gene-NACC2	truegene	7.1	3.03	7.5	9.18	6.23	0.76	47.26	4.33	12.2	19.1	16.32	20.98	6.79	18.75	15.21	7.9	34.69	45.9	5.57	9.47
gene-UBAC1	truegene	34.66	10.38	22.9	21.06	17.36	1.36	72.74	9.39	42.88	53.51	21.18	32.56	19.55	31.96	37.48	27.99	8.96	46.02	150.15	134.11
gene-CAMSAP1	truegene	4.22	0.8	7.62	5.07	4.28	0.7	8.16	3.59	4.92	25.65	4.18	9.62	5.25	7.7	6.17	5.51	10.96	45.91	1.31	3.2
gene-LOC122189259	truegene	20.46	9.05	89.57	20.26	15.24	4.27	4.51	8.26	22.99	19.59	21.08	48.07	61.84	33.87	11.56	43.12	4.46	11.64	1.01	0.37
gene-CNTRL	truegene	2.18	0.85	14.3	3.23	2.5	0.52	2.72	3.06	2.35	8.42	1.81	6.35	4.96	7.41	3.26	3.85	2.93	6.89	0.11	0.25
gene-GSN	truegene	1205.89	5.91	118.39	1673.08	24.62	10.46	2910.03	170.64	792.62	97.47	782.91	3242.49	318.23	1183.97	1133.69	444.2	174.06	168.94	412.95	1027.83
gene-DAB2IP	truegene	18.62	5.09	7.53	15.51	19.57	4.61	55.72	19.84	13.92	49.67	12.94	41.07	19.72	27.4	30.2	31.03	9.48	30.93	5.02	9.54
gene-LOC116234361	truegene	1.65	0.77	1.06	0.9	21.37	0.21	0.44	1.35	8.47	16.59	3.82	3.45	1.23	2.93	6.18	0.77	10.7	20.3	1.06	1.2
gene-MORN5	truegene	1.53	0	0.37	3.44	1.68	0	0.62	0.71	0.75	4.33	2.14	1.58	0.86	1.66	3.32	0.9	16.85	15.62	0	0.32
gene-MRRF	truegene	48.55	16.08	16.84	14.35	38.39	1.65	42.91	30.82	24.32	44.29	20.83	35.21	30	33.46	20.95	20.54	27.18	25.26	23.18	24.11
gene-PTGS1	truegene	5.3	0.04	2.62	0.86	0.8	0.08	12.73	10.23	11.3	3.06	6.32	16.62	6.88	19.71	20.76	2.38	7.09	5.72	3.13	4.51
gene-GPR21	truegene	1.91	0.59	5.74	1.57	1.14	0	0.73	0.12	0.78	3.06	0.89	2.19	1.98	1.1	1.18	2.07	0	5.43	0	0.42
gene-LOC104621359	truegene	14.5	1.13	18.78	14.26	5.19	3.64	14.56	6.93	15.37	15.58	10.61	19.25	7.32	13.49	19.2	10.76	56.73	45.7	0.18	1.85
gene-CRB2	truegene	0.97	0.51	1.39	5.93	1.96	0.16	3.16	0.69	0.41	19.24	0.35	1.76	0.84	0.66	0.24	0.34	2.09	5.81	0.2	0.06
gene-LHX2	truegene	0.06	0.53	0	0.06	0.98	0	0	0	0	1.1	0	0.07	0	0	0	0	4.36	0	0.27	0.2
gene-NEK6	truegene	62.51	21.6	91.25	70.5	57.74	5.84	45.18	36.08	73.21	108.29	106.72	74.08	80.61	82.12	77.63	124.85	15.19	28.21	45.69	47.07
gene-ADGRD2	truegene	0.16	0	0.57	0.05	0.03	0	0.45	0.18	1.14	0.68	0.12	3.58	0.47	1.59	1.31	1.26	2.39	6.8	0	0.19
gene-OLFML2A	truegene	73.27	14.14	134.76	88.62	73.8	18.33	44.19	29.11	75.79	60.07	367.23	126.54	48.18	82.3	241.28	39.02	80.75	50.93	43.47	84.95
gene-SCAI	truegene	2.79	0.97	9.1	8.15	5.23	1.29	5.57	7.92	4.87	22.87	3.97	6.45	6.16	6.01	5.91	5.52	7.69	38.58	2.46	1.26
gene-GOLGA1	truegene	8.69	5.22	29.93	18.1	14.24	2.05	13.12	10.79	10.19	20.07	9.09	17.54	17.04	13.73	13.87	17.5	4.17	18.2	0.55	1.46
gene-RABEPK	truegene	29.79	19.33	29.92	20.6	41.33	5.35	26.72	18.88	38.33	57.2	25.33	26.39	25.46	29.71	30.01	26.36	58.02	34.71	11.19	17.12
gene-GAPVD1	truegene	17.18	4.52	38.04	32.78	13.34	1.96	17.21	8.95	11.8	40.33	13.14	22.47	21.37	21.39	16.02	22.53	7.44	34.47	1.44	3.63
gene-PBX3	truegene	4.29	7.72	8.6	4.8	5.28	2.16	44.31	7.22	17.02	59.6	6.46	39.15	18.27	25.84	10.4	19.11	49.39	27.93	4.59	13.79
gene-MVB12B	truegene	15.39	4.02	36.75	33.2	22	6.45	24.37	7.71	10.38	44.64	18.1	19.9	18.14	16.9	27.75	9.96	11.16	25.91	16.52	20.09
gene-LOC110407000	truegene	0	0	0	0	1.95	0	0	0	0	2.3	0.24	0	0.57	0	0.29	0.6	0.66	0	0	0
gene-LOC104074591	truegene	0	0	0.24	0.28	3.02	0.42	0.1	0.92	0	1.19	0.64	0.45	0.11	0	1.91	0.58	0	1.12	0	0.52
gene-ZBTB43	truegene	4.48	4.49	34.59	16.82	10.52	1.83	9.66	7.99	6.25	28.02	9.71	14.26	14.82	14.13	14.5	21.23	1.57	17.75	1.07	1.14
gene-ZBTB34	truegene	4.28	0.88	17.37	17.93	2.87	0.78	7.91	4.54	3.31	7.82	4.26	9.88	7.49	6.6	4.45	12.31	1.02	14.37	0.12	0.53
gene-RALGPS1	truegene	1.76	1.02	4.95	3.44	3.36	0.29	4.12	1.52	2.52	7.77	2.23	4.54	5.13	3.68	5.56	11.01	3.57	19.78	0.15	0.51
gene-LOC116234417	truegene	5.25	10.74	37.37	20.43	9.43	1.65	6.42	4.77	11.99	6.85	22.8	20.32	21.83	19.13	15.9	28.24	3.04	4.71	1.85	3.05
gene-LOC116234414	truegene	9.5	28.82	45.4	38.24	18.84	4.25	8.36	8.39	21.38	12.65	23.79	27.61	25.81	33.16	27.13	43.37	5.61	9.61	2.44	3.17
gene-LOC116244330	truegene	0	0	0	0	0	0	0	0	0	0	0	0	0	0	0	0	0	0	0	0
gene-CCDC189	truegene	0.2	0	0.24	1.19	1.61	0.06	0.2	0.53	0.19	1.29	0.55	0.22	0.33	0.39	0.11	0.12	2.7	1.81	0.41	0.42
gene-LOC116234093	truegene	0.48	3.06	3.34	3.48	6.29	1.04	4.34	1.57	0.87	127.43	2.26	3.7	1.55	2.79	3.13	2	8.36	22.21	1.36	1.11
gene-LOC116234100	truegene	1.36	3.51	3.05	3.91	2	0.97	2.15	1	0.52	0.54	1.27	1.56	1.54	1.57	1.04	0.9	0.8	3.23	0	0
gene-MAN1B1	truegene	25.91	51.81	82.65	77.65	90.07	36.82	77.84	59.17	47.75	118.73	88.83	66.22	74.48	68.54	65.11	107.43	21.38	64.31	13.98	17.52
gene-UAP1L1	truegene	5.2	0.82	34.27	13.19	23.75	1.46	7.59	4.26	6.11	7.85	10.45	20.96	51.58	16.76	6.97	54.94	1.67	16.76	0.7	1.82
gene-TMEM141	truegene	15.17	31.61	10.15	16.66	24.9	5.26	38.43	38.98	22.4	6.96	12.85	14.79	20.44	22.11	19.67	16.28	28.99	10.59	18.13	31.61
gene-CLIC3	truegene	7.29	0.78	6.45	147.57	12.67	0.58	3.11	30.56	17.66	18.62	2.27	14.42	2.99	13.07	34.58	2.88	2.5	3.3	2.23	2.47
gene-ABCA2	truegene	7.84	4.34	28.02	4.41	3.82	1.8	11.82	10.45	4.85	16.06	4	13.24	10.51	15.77	10.69	13.34	25.83	64.4	2.38	6.05
gene-LOC122184357	truegene	0.8	0	1.35	0.66	0	0	0.2	1.96	0.79	3.06	0.09	0	0	0.1	0.81	0	0	0.14	0	0.11
gene-LOC116234439	truegene	290.13	126.69	94.03	2581.93	6.66	1.24	21.61	64.45	237.33	8.18	34.22	103.65	21.27	37.17	104.29	7.35	90.58	40.81	30.78	43.31
gene-LOC116234114	truegene	1931.34	298.84	133.19	1747.92	48.15	21.41	1141.27	889.06	1759.83	24.82	712.16	615.61	199.61	247.71	1782.9	181.18	8952.09	3911.73	958.91	1833.06
gene-C8G	truegene	3.16	1002.45	48.55	10.45	65.83	4.13	6.71	1.6	8.34	7.66	26.09	6.63	4.98	9.53	17.95	2.93	48.09	7.62	8.56	3.5
gene-TRAF2	truegene	33.53	19.39	80.88	66.86	12.62	3.44	57.98	18.83	24.17	64.04	21.58	34.63	22.8	30.72	31.04	40.82	17.15	21.01	22.91	39.16
gene-MAMDC4	truegene	0.04	8.78	0	0.04	0.07	0.07	0	0.02	0.02	0	0.02	0.02	9.81	0	0.02	13.1	0.14	1.24	0	0
gene-PHPT1	truegene	116.91	81.46	120.42	76.93	80.61	17.57	189.71	59.59	209.19	259.89	85.83	150.9	133.47	168.93	148.49	148.09	264.76	115.29	142.54	111.5
gene-AJM1	truegene	0.72	0.52	1.66	1.1	0.51	0.14	1.38	0.46	0.53	1.27	0.5	2.23	1.83	2.08	0.88	1.15	20.21	74.22	0.08	0.27
gene-RABL6	truegene	27.23	16.85	55.29	36.24	34.75	38.24	41.99	41.54	35.65	94.29	38.84	50.74	45.61	48.45	47.62	51.19	56.33	102.04	7.76	17.14
gene-AMBP	truegene	0.15	2930.24	0.09	0.69	92.91	2.19	0	10.58	0.86	0.22	0	1.76	18.05	0.58	0.17	7.62	0	0.21	0.31	0.08
gene-LOC122184223	truegene	5.31	3.36	43.67	32.64	4.52	1.78	7.12	4.7	19.37	36.96	24.38	20.24	29	24.38	26.82	16.31	10.8	11.68	2.8	6.66
gene-EXD3	truegene	1.91	10.36	4.66	1.58	2.56	0.53	1.91	1.71	3.08	8.77	2.59	2.3	2.7	2.87	4.04	2.75	1.8	3.89	0.71	1.65
gene-LOC116234125	truegene	0	0	0	0.11	8.96	0.11	0.06	0.71	15.44	0	0	4.35	8.32	10.9	0	13.48	0	0	0	0.26
gene-TMEM203	truegene	48.65	47.78	45.58	46.23	37.71	24.6	56.89	50.46	97.94	107.86	47.94	60.96	56.04	60.8	55.25	59.81	155.67	108.67	273.64	119.21
gene-RNF208	truegene	38.01	11.29	12.14	8.75	0.78	0.19	10.62	1.66	2.08	0.31	1.42	3.84	12.86	5.02	1.86	11.05	119.55	137.07	9.95	5.06
gene-GRIN1	truegene	0	0	0	0	0	0	0.03	0	0	0	0	0	0.04	0	0	0	182.84	381.55	0	0
gene-ZNF618	truegene	5.77	2.05	9.8	7.37	8.75	1.34	9.98	3.44	6.15	8.65	8.06	10.71	6.61	7.71	12.41	5.21	1.14	18.29	1.59	3.17
gene-RGS3	truegene	12.11	1.83	15.12	21	7.24	0.24	5.89	1.43	9.65	48.82	24.73	14.35	11.03	8.73	20.05	5.93	35.13	213.92	1.25	5.31
gene-LOC104500934	truegene	1.65	0.2	12.61	7.31	6.28	0.07	1.79	1.28	2.36	6.23	6.05	4.16	4.97	2.61	6.16	3.51	0.87	3.28	0.46	3.73
gene-BSPRY	truegene	0	2.47	0.48	11.82	8.09	4.79	1.67	4.5	23.26	11.34	0.22	3.86	7.36	6.2	0.99	9.36	1.13	1.22	0.74	0.25
gene-PRPF4	truegene	12.91	9.72	28.95	17.05	19.77	2.47	30.6	11.73	24.64	95.06	19.15	26.19	21.05	25.4	18.09	22.02	21.11	16.15	8.12	11.4
gene-SLC31A1	truegene	9.21	40.89	62.15	16.86	22.76	2.22	8.9	15.15	12.4	38.39	14.81	17.5	44.46	33.91	11.58	88.71	9.72	22.75	1.75	6.41
gene-LOC116234423	truegene	1.34	0	1.45	2.37	39.72	4.64	1.36	0.58	1.89	6.92	0.28	3.75	18.34	7.2	1.7	2.82	1.17	2.75	0.78	0
gene-LRSAM1	truegene	11.62	1.38	12.89	8.01	12.12	1.42	11.85	4.48	13.15	29.5	8.12	8.79	7.25	8.45	13.39	6.37	20.29	27.74	2.65	5.74
gene-MRPL41	truegene	97.61	101.37	48.41	39.29	122.27	21.15	152.41	93.73	117.63	135.55	51.15	67.74	98.56	76.81	70.15	88.56	146.61	85.66	254.75	180.99
gene-LOC116234154	truegene	5.87	4.19	11.04	5.3	11.18	3.46	49.82	13.35	13.47	14.64	3.38	28.51	7.67	13.63	18.62	5.89	46.61	22.15	1.19	1.2
gene-TUBB4B	truegene	446.84	360.02	522.96	593.37	365.86	200.69	406.5	377.07	490.98	801.89	308.29	571.86	544.97	821.81	399.43	564.54	1563.08	1322.95	146.82	228.82
gene-LOC116234159	truegene	0.89	0.52	5.44	2.04	0.74	0.07	0.57	0.61	0.6	3.33	3.43	2.56	4.16	2.04	0.64	1.78	0.59	0.87	0.47	0.41
gene-NIBAN2	truegene	47.32	3.36	84.42	194.82	39.11	3.39	31.13	42.78	299.54	35.48	218.36	64.29	48.14	99.15	173.77	80.51	38.02	28.89	8.19	39.82
gene-AKNA	truegene	3.3	1.7	40.49	11.6	2.51	0.61	63.77	3.98	5.58	4.83	8.47	17.43	19.37	14.25	11.65	12.62	3.13	8.93	0.5	1.53
gene-WHRN	truegene	0.46	0	0.22	3.21	1.58	2.27	0.16	2.54	0.24	6.22	0.06	0.42	0.24	0.18	0.03	0.54	11.05	43.05	0	0
gene-TNFSF15	truegene	0.93	0.21	5.51	2.28	1.15	0	0.35	0.81	2.04	14.54	2.05	5.84	3.54	8.82	0.93	2.74	0	0.49	0	0
gene-TNFSF8	truegene	0.37	0.23	23.57	1.73	0.41	0	2.75	0.76	2.76	4.98	1.84	6.07	2.92	4.01	0.14	3.93	0.32	0.35	0.52	0.26
gene-TNC	truegene	63.07	14.07	13.06	27.23	8.02	0.94	61.14	3.41	47.55	5.18	86.88	77.9	39.73	101.76	58.09	39.53	4.93	37.75	0.66	2.25
gene-LOC116234177	truegene	12.05	0.08	1.66	1.28	0.45	2.88	0.67	0.1	0.28	9.03	0.42	1.75	1.31	2.16	1.09	1.27	19.7	105.68	0	0.04
gene-LOC116234428	truegene	0	0.16	0.41	0	0	0.72	0.51	0	0	3.92	0	0	0	0.67	0	0	9.52	77.55	0	0
gene-CDK5RAP2	truegene	4.82	2.28	35.61	12.19	8.92	0.95	9.57	5.14	5.97	18.03	5.5	16.03	16.96	14.88	11.06	13.6	3.96	14.56	0.53	0.69
gene-MEGF9	truegene	3.81	2.56	2.36	5.72	4.19	1.4	27.41	15.5	15.24	13	1.97	12.44	5.44	9.8	5.37	11.11	4.85	26.41	0.62	0.81
gene-CDK9	truegene	10.11	6.73	26.58	25.7	10.53	5.63	19.92	10.62	22.26	102.73	11.75	17.62	13.81	16.95	17.05	16.64	19.58	26.99	10.34	10.81
gene-TTC16	truegene	0.64	0.35	0.59	0.4	0.59	0.2	2.11	0.62	0.63	0.92	0.8	0.67	0.72	0.42	0.79	0.32	0.63	0.53	0	0.28
gene-CERCAM	truegene	19.48	0.7	5.32	41.89	1.03	0.6	20.95	2.3	19.88	30.8	32.17	28.6	5.68	19.33	28.42	5.83	67	18.65	2.57	5.17
gene-URM1	truegene	139.68	60.89	124.43	52.13	89.31	57.9	85	79.01	134.48	118.38	156.51	98.44	125.86	105.65	145.6	135.18	196.55	82.08	312.65	172.54
gene-SLC27A4	truegene	16.99	23.09	32.93	37.4	37.02	5.31	24.38	20.23	51.12	69.97	41.27	39.99	147.79	37.39	35.31	347.23	54.27	88.61	4.69	8.19
gene-COQ4	truegene	32.22	31.77	50.72	21.99	49.13	6.25	21.36	27.58	60.45	52.3	49.37	40.11	62.24	48.88	37.81	61.39	105.04	46.67	42.42	55.63
gene-DNM1	truegene	3.56	0.36	2.86	1.93	1.34	0.12	3.29	0.95	2.6	60.22	7.55	5.6	2.03	4.51	6.5	1.22	215.44	650.64	0.71	2.35
gene-CUNH9orf16	truegene	102.9	29.84	61.8	48.84	85.59	13.26	79.37	99.61	40.31	111.99	56.29	66.44	59.62	61.64	56.24	54.73	98.02	80.23	19.13	22.65
gene-WDR34	truegene	3.16	0.93	5.69	3.12	8.05	0.61	4.06	1.68	4.07	16.97	2.9	6.3	3.14	4.66	3.75	1.97	9.84	5.44	4.97	3.77
gene-ZDHHC12	truegene	7.95	2.16	16.06	23.18	9.57	2.6	5.5	43.13	7.26	22.99	8.92	12.53	16.57	14.79	10.68	17.58	5.44	13.41	1.9	3.38
gene-ZER1	truegene	15.68	9.61	32.3	16.48	24.95	2.29	63.92	14.79	10.84	18.93	18.51	30.71	21.04	20.04	31.93	31.88	10.71	33.83	9.17	17.18
gene-SPOUT1	truegene	12.81	3.79	17.41	5.98	10.48	2.41	23.58	4.06	18.27	39.9	8.03	11.17	12.24	13.96	16.06	6.79	25.41	19.75	14.2	16.64
gene-KYAT1	truegene	7.49	7.74	11.01	2.86	66.5	2.2	5.02	5.5	3.99	5.49	6.43	4.05	13.39	5.43	4.53	10.54	4.64	5.89	3.47	7.5
gene-DOLK	truegene	5.56	2.16	7.38	4.08	11.55	0.45	2.91	4.95	5.44	49.09	11.99	2.56	4.02	3.93	5.83	4.58	14.36	10.55	0.73	1.01
gene-SH3GLB2	truegene	8.41	0.45	14.06	6.79	27.31	1.94	5.4	101.43	9.03	274.82	40.77	15.27	7.5	9.41	25.65	10.53	69.32	140.62	2.04	2.63
gene-CRAT	truegene	59.34	29.45	21.3	18.59	82.3	2.91	121.14	17.87	19.74	26.07	23	33.22	27.02	29.51	31.51	36.61	6.31	43.82	9.95	51.57
gene-IER5L	truegene	112.99	22.78	105.95	313.95	27.66	5.88	143.72	29.9	124.17	55.29	264.91	131.87	60.31	140.89	301.26	32.52	89.56	46.43	44.05	110.63
gene-ASB6	truegene	10.15	6.98	25.38	28.47	11.62	2.68	12.99	6.81	7.48	20.22	13.91	16.47	14.15	17.61	21.18	13.69	14.73	27.88	3.76	9.85
gene-PTGES	truegene	52.71	0.53	37.4	12.77	12.27	1.39	14.6	4.41	91.46	3.45	19.6	75.46	21.83	42.64	49.54	11.19	32.05	28.75	9.97	10.43
gene-LOC116234244	truegene	37.43	34.28	80.26	68	49.35	17.32	51.81	36.45	40.15	134.77	70.73	70.41	47.24	65.58	57.79	55.71	52.71	60.9	15.89	16.41
gene-CUNH9orf78	truegene	47.79	27.01	64.01	65.97	35.73	6.28	67.77	33.75	46.08	151.79	47.26	61.89	35.59	54.79	54.72	45.28	86.26	68.77	67.31	42.29
gene-FNBP1	truegene	33.79	7.55	143.26	53.79	13.64	2.91	125.88	18.33	59.46	52.39	59.06	137.79	64.62	92.77	113.17	54.56	31.58	117.7	10.79	23.09
gene-QRFP	truegene	0	0	0	0	0	0	0	0	0	30.06	0	0	0	0	0	0	0	0	0	0
gene-FIBCD1	truegene	0	0	0	0	0.07	0	0	0	0	0.18	0	0	0	0	0	0	24.24	2.06	0	0
gene-FAM78A	truegene	4.73	0.68	24.81	9.97	1.27	0	0.53	0.16	0.41	2.03	0.79	6.64	6.67	6.35	1.2	4.61	2.07	4.64	4	3.91
gene-UCK1	truegene	45.37	28.7	33.94	30.36	38.29	10.66	27.72	32.29	28.16	34.54	60.85	35.26	30.66	36.65	50.44	34.72	27.82	29.37	27.59	24.3
gene-RAPGEF1	truegene	25.81	7.74	40.37	30.21	14.63	1.44	14.91	7.11	10.93	22.56	31.6	21.12	13.11	19.97	25.07	20.89	7.31	38.32	11.82	24
gene-MED27	truegene	14.78	6.03	28.18	20.7	8.09	5.47	35.28	10.22	21.72	132.98	20.75	38.84	20.46	28.69	27.63	20.39	26.94	26.6	20.65	20.01
gene-SETX	truegene	7.64	2.42	22.69	13.14	9.23	1.33	11.19	6.86	6.32	20.58	7.97	15.49	12.08	12.19	11.1	15.16	3.23	15.73	0.47	1.31
gene-TTF1	truegene	4.24	2.84	14.06	6.01	8.6	1.3	7.95	4.61	5.11	7.52	6.13	8.25	5.25	7.47	8.23	8.47	10.28	12.07	1.12	2.25
gene-DDX31	truegene	14.07	5.53	25.48	16.02	13.53	2.44	13.63	11.66	27.36	79.03	19.89	21.55	16.65	22.04	14.56	17.22	14.95	31.48	9.39	9.76
gene-TSC1	truegene	14.01	4.71	25	48.45	20.34	6.64	21.29	12.66	7.37	36.27	13.77	17.71	13.55	13.72	19.84	19.25	6.39	27.96	1.65	4.37
gene-RALGDS	truegene	10.84	4.35	94.86	24.5	8.6	16.51	21.1	6.26	30.54	18.24	36	39.44	24.83	27.23	29.82	19.75	13.82	32.96	5.41	8.54
gene-GBGT1	truegene	8.36	0.73	18.9	6.24	4.2	1.49	3.28	14.95	6.82	6.47	5.29	7.48	4.77	6.77	5.58	2.5	1.21	5.24	1.67	1.75
gene-SURF6	truegene	43.5	20.54	58.5	49.93	31	8.77	47.57	28.79	54.02	182.75	41.53	42.38	37.49	47	42.46	50.34	66.97	45.39	27.99	21.01
gene-MED22	truegene	36.02	10.97	84.17	69.68	47.67	8.43	62.07	24.39	40.74	121.92	45.88	55.39	43.46	48.45	52.58	46.92	67.25	83.48	7.69	14.89
gene-LOC116234297	truegene	35.92	11.64	14.12	13.03	41.81	5.66	30.61	23.91	13.76	54.47	11.72	19.85	22.94	23.5	14.36	22.4	20.03	13.25	15.03	14.74
gene-SURF4	truegene	54.72	57.07	102.81	71.15	100.76	39.02	60.56	78.02	73.94	239.76	72.97	99.41	82.16	99.27	46.76	85.44	22.32	88.34	17.59	23.47
gene-REXO4	truegene	14.77	16.12	28.2	12.26	21.64	10.96	35.4	18.79	17.61	102.81	19.91	24.96	19.68	23.72	18.95	22.47	22.26	21.82	9.3	4.78
gene-SLC2A6	truegene	1.52	4.59	36.13	4.74	0.66	0	0.72	0.59	1.44	1.54	4.01	5.74	6.34	6.08	0.5	5.09	0.36	0.7	0.29	0.75
gene-MYMK	truegene	0.13	0	0	0.12	0	0	0	0.2	0.12	0.76	0	0	0	0	0	0	0	0	0	0
gene-FAM163B	truegene	0	1.6	1.69	0.16	5.32	0.11	0	0.81	0.34	433.37	0.48	5.15	1.37	2.9	0.4	1.02	88.23	10.79	0	0
gene-SARDH	truegene	0.79	103.27	0.89	1.45	56.05	8.73	0.37	9.83	1.04	3.63	1.19	2.48	1.34	1.8	1.64	0.97	6.91	5.96	1.22	0.35
gene-VAV2	truegene	13.16	38.32	51.99	18.8	35.84	3.55	13.95	35.16	12.68	63.76	26.17	30.28	22.14	24.38	20.41	42.08	22.48	26.14	1.36	3.16
gene-BRD3	truegene	6.22	2.35	15.21	18.1	7.48	0.8	20.08	3.56	4.43	46.44	12.24	10.36	10.62	10.3	9.28	7.69	3.13	18.52	3.57	4.69
gene-CUNH9orf116	truegene	4.7	1.66	1.64	3.78	16.02	0.14	6.83	3.48	6.35	19.52	3.14	8.48	2.03	5.54	3.85	0.27	1.77	11.78	0.95	0.71
gene-DIPK1B	truegene	2.19	0.36	3.46	1.69	2.05	1.93	14.32	2.7	2.33	13.49	1.98	8.78	1.17	5.92	4.56	2.74	47.42	80.72	0.07	0.75
gene-PMPCA	truegene	79.42	23.14	60.3	48.52	70.54	8.08	46.92	30.7	44.5	69.33	37.64	40.89	41.81	48.32	40.85	34.24	36.31	66.98	41.32	60.26
gene-GPSM1	truegene	7.37	0.97	14.04	8.64	6.14	1.2	15.11	1.17	8.47	122.33	17.82	15.48	7.55	10.06	12.59	4.19	11.61	70.93	2.42	5.22
gene-KCNT1	truegene	0.09	0	0.2	0.07	0	0	0.05	0.22	0.63	2.25	0.02	0.16	0.24	0.3	0.69	0.11	3.86	28.32	0.29	0.25
gene-PSMD5	truegene	13.75	6.84	33.6	28.65	19.85	2.8	24.27	10.27	23.24	107.23	14.08	29.79	19.25	28.31	22.67	20.66	28.49	40.9	5.28	6.07
gene-PHF19	truegene	6.41	0.72	11.92	7.02	1.23	0.24	6.37	1.81	10.97	10.33	3.59	12.54	7.48	9.32	7.17	3.97	6.96	10.63	1.49	1.44
gene-TRAF1	truegene	2.82	1.61	13.95	2.59	2.4	0.43	3.33	0.8	4.77	18.07	2.82	6.48	8.5	5.33	2.13	5.32	4.72	6.2	0.68	0.95
gene-C5	truegene	0.02	71.66	0.16	0.05	1.8	0.16	0.07	0	0.03	3.49	0	0.08	0.11	0.03	0	0.18	0.11	0.19	0	0.02
gene-RAB14	truegene	53.49	47.6	98.04	95.81	85.9	13.71	49.03	87.72	76.83	223.34	76.31	76.15	61.03	84.63	62.57	80.9	132.38	170.03	22.66	18.42
gene-STOM	truegene	42.49	132.7	225.95	393.77	105.68	5.02	29.33	24.01	282.88	58.58	125.57	202.3	312.62	233.9	60.61	476.62	14.36	20.93	5.51	14.49
gene-TTLL11	truegene	1.48	0.34	3.82	1.35	2.9	0.3	3.39	1.47	2.13	31.27	1.38	4.3	2.38	2.65	4.05	2.05	5.73	16.56	0.48	1.27
gene-NDUFA8	truegene	238.71	96.97	86.31	67.35	147.01	16.04	157.03	209.81	164.23	170.34	105.33	134.51	159.14	169.23	101.84	134.49	313.04	191.29	363.25	406.74
gene-LHX6	truegene	17.02	0.07	6.12	11.06	0.49	0.36	19.33	2.52	15.42	2.76	66.99	10.15	3.92	19.1	106.45	4.89	0.29	0.31	4.28	21.11
gene-RBM18	truegene	67.76	13.9	51.88	35.62	25.45	5.79	67.12	26.24	42.09	175.65	64.55	52.91	37.23	43.03	56.78	37.73	30.21	34.32	64.91	38.74
gene-PDCL	truegene	21.22	7.79	71.03	48.32	34.33	4.81	52.35	25.84	20.66	44.04	48.98	52.85	33.76	34.71	42.58	36.19	58.24	326.42	3.21	6.95
gene-RC3H2	truegene	12.84	2.85	23.49	19.26	11.72	1.27	20.87	9.82	10.76	13.03	9.12	16.07	13.28	14.16	15.42	15.52	2.97	35.02	1.2	5.51
gene-ZBTB6	truegene	2.73	1.87	13.95	9.32	8.28	1.43	4.42	3.48	6.54	7.63	2.85	6.55	5.44	6.49	5.13	7.61	14.76	18.82	1.1	2.62
gene-ZBTB26	truegene	7.02	4.05	21.03	23.04	10.58	2.25	10.03	7.78	3.96	26.22	8.63	10.38	9.1	10.33	9.78	10.57	3.08	8.64	6.94	5.1
gene-STRBP	truegene	12.05	8.91	19.61	19.92	19.79	3.52	60.21	14.28	7.27	53.19	8.18	18.48	21.12	21.39	4.85	26.1	19.37	33.8	18.03	4.2
gene-DENND1A	truegene	4.44	1.69	13.92	4.14	5.64	0.83	5.37	3.35	4.52	21.16	5.11	8.22	5.39	8.61	6.51	5.1	4.24	15.59	0.53	2.47
gene-PSMB7	truegene	249.55	166.67	152.22	123.29	166.26	28.96	261.27	125.98	260.68	192.06	164.24	196.54	193.42	200.15	186.46	181.71	285.45	193.76	442.62	341.34
gene-NR5A1	truegene	0.18	0	24.34	0.11	0.07	0	0.12	0	0.06	65.93	0	0.07	0	0	0	0	0.16	0.17	0	0
gene-NR6A1	truegene	1.52	2	4.56	2.37	3.76	1.67	2.77	2.21	2.91	24.23	1.89	4.5	7.67	6.58	2.75	8.62	0.92	5.85	0.8	1.14
gene-ARPC5L	truegene	8.28	7.51	18.43	9.15	11.54	4.17	18.14	4.58	20.15	37.46	13.75	17.94	18.54	20.39	16.01	15.26	52.96	12.03	28.53	36.9
gene-PPP6C	truegene	34.94	31.83	57.34	48.89	36.76	7.45	43.84	21.96	70.66	151.86	53.19	48.23	38.56	48.06	46.66	44.52	48.09	44.01	40.33	42.1
gene-HSPA5	truegene	553.31	542.34	1545.08	1139.21	612.72	171.63	269.85	481.1	498.11	1227.79	932.21	1106.23	692.49	1375.99	505.99	1056.72	410.43	369.21	72.4	129.79
gene-MAPKAP1	truegene	12.53	10.4	24.14	15.5	23.91	4.91	41.09	15.78	20.62	33.85	19.6	31.69	18.41	23.81	19.28	20.76	14.17	15.03	12.33	9.64
gene-ANGPTL2	truegene	138.41	2.37	62.95	25.05	8.55	1.53	53.02	7.85	186.31	34.06	261.96	196.14	33.97	90.27	195.28	35.26	28.54	17.73	3.83	8.78
gene-FBXW2	truegene	8.89	8.79	19.32	8.65	11.44	2.16	12.16	9.91	11.95	11.13	12.46	13.88	14.36	14.88	12.5	19.13	18.73	22.11	2.9	4.02
gene-GARNL3	truegene	5.41	2.46	11.97	7.94	2.55	0.82	7.32	3.19	3.58	7.24	5.9	8.04	6.26	6.08	8.53	6.32	8.66	29.29	0.24	0.62
gene-DPP7	truegene	14.73	35.45	51.4	23.92	38.64	8.06	23.43	25.66	11	40.15	55.83	27.32	21.67	26.74	18.3	17.13	31.52	34.93	4.36	4.79
gene-LOC104500206	truegene	0	0	4.24	0	0.55	0	0.5	0	0.97	0.5	0	0	0	0.98	0	0	0	0	0	0
gene-SLC31A2	truegene	11.8	6.6	42.63	25.58	8.98	6.91	18.18	24.98	16.47	27.97	21.9	12.75	10.82	16.84	26.43	8.84	22.14	9.63	21.62	19.9
gene-DPM2	truegene	6.86	10.91	28.35	20.55	25.53	7.01	14.62	13.47	51.77	72.18	14.05	24	25.17	30.08	22.07	20.52	34.8	23.23	2.41	2.08
gene-EXOSC2	truegene	15.02	10.16	38.47	15.28	18.22	5.05	19.5	9.64	25.3	84.25	21.73	26.89	24.29	24.89	17.09	17.15	64.83	62.13	12.22	11.04
gene-RPL7A	truegene	1618.67	788.71	2828.85	935.23	1088.67	580.27	1541.85	1286.19	2486.38	1651.82	2188.91	2127.89	1779.18	2126.84	2058.48	1968.87	1248.05	1038.75	1044.22	976.99
gene-SLC2A8	truegene	7.76	5.02	23.61	13.98	11.96	1.8	8.13	5.23	10.85	16.9	10.96	11.75	11.53	13.15	11.46	14.44	3.93	17.33	0.73	2.5
gene-NPDC1	truegene	9.44	7.75	16.86	33.31	13.19	64.3	12.37	139.87	16.51	113.59	39.95	24.17	22.42	13.75	45	18.39	90.58	23.1	5.65	18.59
gene-LOC116234426	truegene	4.19	0	0.78	0	0.5	0	0	0.07	0	3.6	0	0.73	0.21	0.36	0.31	0.22	2.39	47.26	0	0.19
gene-SWI5	truegene	11.5	31.24	14.42	9.17	15.45	4.61	24.93	6.96	23.48	30.52	25.1	15.76	22.36	22.86	25.63	16.15	50.43	18.52	89.01	69.65
gene-EGFL7	truegene	20.23	4.48	40.45	62.52	11.41	1.66	14.02	10.96	25.19	100.75	43.55	29.11	13.11	21.02	53.46	12.04	14.55	19.89	8.5	27.34
gene-RPL35	truegene	996.43	598.93	2056.93	719.74	537.9	559.46	1316.55	972.58	2083.14	667.77	2181.5	1649.13	1556.7	1494.68	2217.08	1362.54	1118.23	458.92	1110.27	825.64
gene-LOC107052204	partial	0	0	0	0.43	0.2	0	0	0	0	0	0	0	0	0	0	0	0	0	0	0
gene-LOC116234090	partial	0.03	0.05	0.22	0.8	0.16	0.04	0.06	0.21	0.2	1.53	0.39	0.2	0.17	0.29	0.27	0.17	2.17	3.65	0	0.03
gene-STPG3	partial	0	0	0	0	0	0	0.32	0	0	0.63	0	0	0	0	0	0	0	0	0.11	0
gene-SLC25A25	partial	20.21	72.19	29.77	20.83	306.96	4.68	9.33	17.83	29.62	64.87	38.41	16.97	8.45	24.92	40.74	8.2	22.05	46.54	5.49	13.34
gene-LOC116234385	partial	0	0	0	0	0	0	0	0	0	0.33	0	0	0	0	0	0	0	0	0	0
gene-LOC121107053	partial	0	0	0	0	0	0	0	0	0	0	0	0	0	0	0	0.11	0	0	0	0
gene-FPGS	partial	5.44	76.93	16.51	10.09	13.58	2.76	6.93	5.94	14.13	16.78	10.54	13.56	12	13.74	9.81	6.97	14.25	11.43	5.18	9.78
gene-LOC124417277	partial	0.32	0.39	0.64	0.4	0.7	0	0.32	0	1.44	1.18	1.18	0.85	1.79	0.63	0.12	0.5	0	0.75	0	0
OW982311.1-1	nt_support	0.38	0	0	0	0.42	0	0	1.19	0.19	5.82	0	0	0	0	0	0	0	0	0	0
OW982311.1-2	nt_support	0	0	2.12	0	0	0	0	0	0	5.28	0	0	0.28	0	0	0	0.33	0	0	0
CP100571.1	nt_support	0	0	0.61	0.47	0	0	0	0	0	0	0	0	0	0	0	0	0	0	0	0
OW982311.1-3	nt_support	0	0	0	0	0	0	0	0	0	5.24	0	0	0	0	0	0	0	0	0	0
OW982311.1-4	nt_support	0	0	0	0	0	0.29	0	0	0	3.37	0	0	0	0	0	0	0	0.34	0	0
OW982311.1-5	nt_support	0.19	0	0.46	0.89	0	0	0	0.15	0	0.39	0	0	0	0.19	0	0.68	0	0.54	0	0
OW982311.1-6	nt_support	0	0	0	0	0	0	0	0	0	6.93	0	0	0	0	0	0	0	0	0	0
OW982311.1-7	nt_support	0	0	2.01	0	0	0	0	0	0	0	0	0	0.17	0.15	0.17	0	0	0	0	0
CP100571.1-1	nt_support	0	0	0.32	0.25	0	0	0	0	0	0	0	0	0	0	0	0	0	0	0.28	0
XR_004168110.1	nt_support	0	0.32	0.64	0	1.15	0.21	0	0	1.2	7.97	0.65	0.2	0.2	0.86	0.2	0	0	0	0	0.37
gene-LOC116237769	partial	0.6	0.72	1.51	1.33	0.66	0.2	0.98	0.75	1.97	1.48	2.57	1.73	2.85	2.04	1.73	2.6	0.66	1.17	0.63	1.21
gene-LOC116241497	truegene	16.37	7.21	21.41	12.26	18.2	3.14	19.83	7.59	16.65	14.24	20.09	23.34	25.1	13.25	26.12	20.37	19.78	31.5	22.68	63.52
gene-LOC116238797	truegene	0	0	0	0	0	0	0	0	0	0	0	0	0	0	0	0	0	0	0	0
gene-LOC122191988	truegene	5.93	11.24	47.97	17.71	13.55	3.17	23.04	11.1	17.78	23.86	15.46	28.83	27.03	27.55	19.59	31.94	9.38	28.18	1.8	4.15
gene-LOC122191809	truegene	0	0	0	0	0	0	0	0	0	0	0	0	0	0	0	0	0	0	0	0
gene-LOC122191811	truegene	0.13	0	0	0	0	0	0.07	0.1	0	0	0	0	0	0	0	0	0	0	0	0
gene-LOC116241466	truegene	0.92	3.83	14.86	4.95	6.32	0.84	6.3	4.82	10.33	9.07	7.72	8.43	7.28	13.86	10.25	11.69	3.32	8.16	1.94	3.41
XR_004169492.1	nt_support	7.63	4.65	251.09	15.77	5.51	1.17	8.97	8.44	2.91	75.62	19.05	11.08	17.01	9.56	8.6	12.15	8.62	18.81	0.13	0.89
gene-LOC116241298	truegene	1.37	0.39	3.96	1.48	1.92	0.48	2.28	0.9	1.02	3.41	1.24	2.95	1.5	2.05	2.61	1.67	17.19	17.12	0.04	0.66
novel19	novel	0	0	0	0	0.57	0	0	0	0	0	0	0	0	0	0.3	0	0.34	0.37	0	0
XM_042892841.1	nt_support	1.08	0.67	6.45	2.1	3.9	0.62	4.49	2.42	2.55	5.57	1.28	6.64	2.38	3.36	6.38	2.23	24.73	31.57	0.15	1.23
gene-CDK20	truegene	4.49	0.71	8.79	18.83	3.91	0.73	2.67	1.51	1.99	4.46	3.64	5.73	3.26	3.1	6.21	1.81	6.46	8.43	1.61	2.07
gene-VSNL1	truegene	1.59	125.63	0	13.85	0.32	14.18	1.76	1.35	10.89	47.2	1.08	59.77	2.95	4.72	0.5	0.34	1489.26	1446.56	1.07	0
gene-GEN1	truegene	0.5	0.19	2.11	0.88	0.42	0.2	0.33	0.84	1.06	27.85	0.33	1.82	2.16	2.7	0.74	1.91	0.73	2.25	0	0.09
gene-MSGN1	truegene	0	0	0	0	0	0	0	0	0	0	0	0	0.56	0	0	0	0	0	0	0
gene-KCNS3	truegene	0	0.1	0.75	0.05	0.37	0	0	0.13	0.49	0.74	0	3.8	1.72	4.78	0.84	1.99	1.03	0.16	0	0.12
gene-LOC122194253	truegene	0.21	13.54	0	0	0	0.02	0	0.1	0	0.03	0.03	0	0	0	0.18	0	0	0	0	0
gene-RHOB	truegene	67.81	255.47	78.03	220.7	83.02	24.54	126.72	16.78	151.25	95.58	172.61	259.22	58.3	325.98	263.93	56.96	238.76	109.85	12.5	57.31
gene-RAD51AP2	truegene	0	0	0	0	0	0.05	0	0	0	0.12	0	0	0	0	0	0	0.47	0.6	0	0
gene-SMC6	truegene	7.16	3.5	29.17	9.91	6.77	1.44	9.14	4.75	7.8	25.53	10.86	16.27	11.99	12.25	13.86	11.7	13.05	17.82	0.61	0.97
gene-LOC116240470	truegene	12.79	3.44	10.59	4.58	9.63	1.29	12.58	8.58	8.81	12.2	4.64	8.5	7.53	11.33	9.25	7.88	38.84	27.05	35.26	35.37
gene-LOC116240469	truegene	22.11	1.58	50.52	33.86	12.81	0.48	8.91	7.24	69.95	209.2	25.38	34.64	13.01	39.16	55.07	21.33	15.71	15.33	4.83	8.48
gene-OSR1	truegene	0.21	0	0	2	0	0	1.19	1.49	1.87	6.58	1.69	7.57	0.24	2.95	15.96	1.89	3.64	1.51	0.11	0.23
gene-TTC32	truegene	5.84	18.49	9.59	6.8	12.4	2.59	10.03	7.98	19.49	51.8	9.03	15.01	15.28	20.72	17.05	10.49	35.46	8.87	12.96	2.35
gene-WDR35	truegene	2.24	0.15	4.45	2.3	8.79	0.2	3.22	1.5	3.28	24.53	2.82	6.06	2.1	5.53	3.95	2	15.63	21.98	0.18	0.2
gene-MATN3	truegene	1.23	0.68	22.92	3.05	0.74	0.04	0.31	0.57	1.38	7.58	7.22	1.48	0.49	1.4	4.84	0.94	2.26	4.36	0.39	0.59
gene-LAPTM4A	truegene	131.77	129.38	1085.94	424.51	290.56	25.8	151.49	206.49	205.84	438.74	428.44	296.86	215	291.08	330.26	291.9	310.98	218.02	77.4	118.07
gene-SDC1	truegene	47.63	9.84	151.34	70.6	97.44	4.3	52.64	36.99	159.81	50.19	321.49	47.97	49.59	74.11	183.91	53.89	0.95	4.47	3.41	28.14
gene-PUM2	truegene	25.68	7.67	58.83	59.57	36.61	3.72	49.03	18.86	26.93	29.02	35.07	54.9	36.17	38	44.26	43.75	13.48	51.43	3.64	7.16
gene-LOC116240533	truegene	0	0.26	0.34	2.11	0	0	0.29	0	0	0.14	0.26	0	0.32	0	0	0.5	0	0	0	0
gene-LOC116238584	truegene	0	0.28	0.05	0	0.62	0.03	0	0	0	0.04	0.08	0.1	14.03	0.77	0.05	11.41	0.57	1.28	0	0
XR_008208054.1	nt_support	0	0	0	0	0	0	0	0.17	0	0	0.4	1.48	1.71	3.41	0.99	0.51	0	1.22	0	0
OW982293.1-25	nt_support	9.32	8.47	33.94	18.25	17.47	3.28	3.23	9.88	25.8	5.63	5.75	17.76	13.26	18.85	8.18	8.46	21.91	18.9	1.47	2.74
gene-CUNH11orf91	truegene	0	0	0	0	0	0	0	0	0	0	0	0	0	0	0	0	0	0	0	0
gene-CSTF3	truegene	9.77	9.86	23.36	17.91	15.18	2.3	10.05	7.36	12.58	42.59	15.85	17.02	18.2	15.83	13.45	19.27	11.48	16.31	2.49	1.84
gene-CCDC73	truegene	0.03	0.14	0.28	0.24	0.2	0.02	0.03	0.16	0.03	4.36	0.1	0.03	0.17	0.18	0.12	0.43	0.24	1.13	0.05	0
gene-KIAA1549L	truegene	0.13	0.03	1.42	0.14	0.03	0	0.15	0.1	0.15	10.07	0.44	0.21	0.11	0.16	3.59	0.03	2.65	23.33	0.03	0.08
gene-HIPK3	truegene	22.07	1.94	35.56	24.8	17.64	2.25	37.7	9.41	13.35	10.56	11.54	19.78	10.22	16.95	34.73	10.5	0.95	12.27	2.43	11.18
gene-TCP11L1	truegene	7.95	1.69	9.85	13.91	4.38	0.89	8.85	3.22	3.1	5.44	3.56	9.56	5.6	7.55	5.47	6.62	9.68	60.27	1.53	4.11
gene-DEPDC7	truegene	4.38	3.72	5.74	9.52	36.04	1.57	7.87	18.9	4.39	242.05	2.8	21.52	8.59	20.04	12.48	16.77	6.67	8.81	2.09	2.78
gene-QSER1	truegene	17.9	6.54	30.94	24.68	17.71	2.55	40.55	8.67	11.29	14.97	24.21	29.44	19.4	24.79	28.98	25.51	2.06	22.15	1.31	3.96
gene-PRRG4	truegene	2.03	11.52	2.9	8.16	12.05	1.94	0.23	2.81	10.6	11.21	14.03	8.03	11.77	8.72	9.31	15.65	0	0	0.12	0.12
gene-EIF3M	truegene	201.73	49	319.17	77.08	122.27	165.57	246.78	137.12	204.55	236.2	204.82	216.08	191.97	190.23	284.93	263.62	178.11	128.48	80.19	46.77
gene-LOC104494966	truegene	24.28	0.29	8.34	4.02	28.12	3.5	15.01	14.32	11.18	91.03	6.67	64.67	16	32.67	5.81	13.73	37.56	77.18	0.17	1.01
CP100559.1	nt_support	0	0	0	0	0	0	0	0	0	0.5	0	0	0	0	0	0	0	0.71	0	0
gene-CD180	truegene	0.46	3	16.17	2.52	0.23	0.82	0	0.98	0.66	1.02	0.67	1.49	0.62	2.29	0.1	0.45	0.22	0.36	0.09	0.31
gene-LOC122182238	truegene	0	0	0.7	0.14	0.72	0	0	0.09	0.11	0.04	0	0.66	0.52	1.37	0.04	0.14	0	0	0	0.08
gene-SGTB	truegene	8.92	0.84	9.79	13.08	2.81	0.45	6.11	2.48	5.61	19.19	8	9.09	5.88	5.86	7.61	4.32	35.92	75.87	0.96	1.35
gene-LOC104073538	truegene	4.25	0.84	8.34	5.84	5.51	0.28	9.1	2.3	2.6	23.45	2.48	7.14	4.21	4.58	7.12	6.65	8.48	29.89	0.48	1.29
gene-TRIM23	truegene	4.01	0.89	9.22	4.37	1.94	0.59	7.84	3.37	1.88	23.92	1.95	5.53	5.09	2.7	4.41	5.52	10.13	27.62	0.34	0.85
gene-CENPK	truegene	4.58	0.45	12.03	1.92	7.29	0.06	2.38	0.76	15.34	19.85	3.28	10.85	8.17	14.66	2.12	6.35	9.74	10.67	0.1	0.72
gene-LOC116238496	truegene	1.35	0.07	1.42	0.28	0.5	0	0.57	0.32	0.15	2.32	0.42	1.25	0.85	1.08	0.3	0.8	0.1	0.86	0	0
gene-SREK1IP1	truegene	9.02	5.09	12.32	8.14	12.07	2.49	11.87	10.73	9	22.23	11.08	12.39	13.43	15.58	8.51	14.25	15.58	11.32	3.73	3.76
gene-HTR1A	truegene	0.13	0	0	0.13	0	0	0	0	0	0.41	0.06	1.08	0	0.33	0.31	1.35	11.03	1.43	0	0.07
gene-DIMT1	truegene	5.86	3.1	9.14	6.26	8.04	2.21	9.9	5.05	12.08	20.1	6.74	8.69	7.56	12.41	5.68	6.62	4.86	6.67	4.09	1.82
gene-SMIM15	truegene	12.59	7.22	42.08	15.64	13.45	1.82	10.54	12.1	17.38	39.4	14.54	22.95	28.11	33.35	19.08	33.79	21.42	26.85	6.25	3.14
gene-ERCC8	truegene	4.58	2.96	8.91	8.73	3.82	0.77	7.55	4.21	5.7	24.28	5.65	8.85	4.64	7.97	8.19	8.8	9.95	12.74	0.66	1.4
gene-ELOVL7	truegene	8.53	1.29	11.03	38.45	25.76	4.8	5.55	18.44	21.92	69.46	21.23	17.76	39.44	43.98	26.69	79.45	5.22	9.03	0.42	3.16
gene-DEPDC1B	truegene	0.1	0	1.54	0.49	0.12	0	0	0.08	1.79	11.63	0.15	0.48	0.89	0.67	0.18	0.68	0.07	0.07	0	0
gene-PDE4D	truegene	8.5	0.1	9.98	1.43	1.03	0.78	4.78	6.67	2.08	0.68	0.77	9.84	6.42	11.25	3.67	8.79	2.11	12.83	1.26	1.62
gene-PLK2	truegene	4.75	4.72	83.42	74.12	26.93	1.57	5.04	6.69	17.1	48.17	43.65	20.35	22.38	27.24	37.34	26.3	19.94	2.41	1.53	4.3
gene-MIER3	truegene	3.85	1.62	13.16	7.73	3.72	0.58	4.78	2.55	2.63	3.37	4.15	9.7	7.3	9.04	9.25	4.32	0.76	13.51	0.28	0.5
gene-ANKRD55	truegene	0.08	0	0	0	0	0	0	0	0	0.04	0	0.1	0	0.13	0.19	0.05	0.45	1.99	0	0
gene-IL6ST	truegene	14.54	5.55	21.53	33.81	14.5	2.87	18.56	10.49	14.84	28.85	16.89	27.65	11.61	19.89	22.35	11.6	1.99	15.9	1.12	3.95
gene-SLC38A9	truegene	6.15	11.9	12.95	2.33	4.9	0.82	6.68	6.28	3.79	15.93	3.05	3.8	6.74	3.48	2.9	4.9	6.46	6.4	3.06	2.74
gene-PLPP1	truegene	31.86	69.71	87.28	13.08	15.98	0.54	27.74	23.42	44.89	85.52	143.63	71.14	76.07	52.09	49.77	115.35	84.44	43.09	191.4	48.51
gene-DHX29	truegene	4.34	1.3	10.69	6.36	6.21	1.11	6.07	5.39	4.45	4.61	4.06	5.97	5.29	7.5	5.49	7.82	1.41	9.5	0.56	1.55
gene-CCNO	truegene	7.4	0.25	0.33	1.97	0	0	0.09	0.43	0	74.53	0.09	0.84	0.21	0.09	0.63	0.22	0	0	0.19	0.19
gene-CDC20B	truegene	0	0	0	0	0	0	0	0	0	0.13	0	0	0	0	0	0	0	0	0	0
gene-LOC116239167	truegene	0.53	4.1	46.53	6.12	4.17	0.58	2.35	1.23	3.6	1.81	0.88	29.7	98.8	29.47	0.6	133.38	0	0	0	0.22
gene-ESM1	truegene	6.12	0.83	12.95	0.28	6.9	0.55	1.97	9.87	0.44	0.61	10.05	4.46	4.23	7.09	0.51	3.54	0.2	0	0.63	0.16
gene-LOC116239165	truegene	3.51	0.64	2.55	3.16	2.06	0.45	1.25	2.09	0.84	7.13	3.06	2.75	1.05	1.28	1.56	0.88	0.78	1.48	0.06	0.05
gene-ARL15	truegene	3.93	1.35	19.54	10.51	31.53	1.07	6.36	5.54	15.64	10.46	14.95	23.53	11.7	16.55	21.48	43.25	3.44	17.99	6.14	4.63
gene-MOCS2	truegene	14.36	30.21	12.48	8.09	36.19	7.24	42.85	22.1	28.1	48.53	8.35	24.55	17.72	15.17	20.83	12.86	14.69	16.8	22.24	10.84
gene-LOC116239364	truegene	10.86	33.2	4.57	3.34	29.2	5.24	25.34	16.9	17.76	36.99	6.32	14.3	14.32	13.22	13.05	17.93	17.32	14.43	10.71	5.1
gene-EMB	truegene	5.71	0.82	35.44	9.82	14.32	0.32	1.79	2.46	1.63	417.19	0.74	16.34	8.96	8.53	3.42	5.21	3.81	5.87	0.19	0.19
gene-LOC116239106	truegene	0	0	0	0	0	0	0	0	0	0	0	0	0	0	0	0	0	0	0	0
gene-HCN1	truegene	0.1	0	0.04	0.03	0	0.02	0.67	0	0.19	0.03	0.15	0.53	0.15	0.23	0.38	0.08	7.16	56.6	0.07	0.17
gene-FGF10	truegene	3.52	0.24	14.66	7.59	1.72	0.24	4.38	2.03	6.89	14.67	8.29	20.65	15.36	21.55	18.07	8.19	3.6	1.48	0.28	0.97
gene-PAIP1	truegene	18.44	6.8	33	30.78	15.54	3.15	21.81	10.99	20	113.3	20.1	30.25	23.97	28.13	24.29	27.8	31.08	39.57	2.31	5.52
gene-CUNH5orf34	truegene	0.44	1.1	3.11	0.7	0.43	0.51	1.61	1.37	1.59	7.2	1.23	1.91	2.34	1.78	2.41	1.56	2.94	2.81	0.09	0.19
gene-TMEM267	truegene	2.02	7.26	10.03	1.3	4.45	1.86	2.44	5.79	5.43	11.9	2.71	6.96	6.15	8.62	2.6	5.24	6.97	12.57	0.93	0.27
gene-CCL28	truegene	0	1.3	0	2.41	0.77	0	0	0.18	0.23	3.78	0.22	1.34	56.85	18.25	0	4.15	0	0	0	0
gene-HMGCS1	truegene	21.98	359.83	19.4	20.48	19	3.32	9.61	16.44	110.98	72.7	11.96	23.95	24.85	60.13	7.9	24.48	20.53	44.47	3.81	7.5
gene-PLCXD3	truegene	0.52	0.24	0.11	0.65	0.38	0.26	1.14	0.2	1.43	0.87	11.81	1.78	1.66	1.62	3.35	0.92	18.09	50.13	0.09	0.18
gene-C6	truegene	11.81	124.14	0.44	2.09	3.07	0.13	0.57	0.23	1.1	0.45	10.68	0.2	0.03	0.82	0.44	0	0.08	0.21	0.47	0.16
gene-PRKAA1	truegene	10.12	5.11	40.3	15.64	27.4	2.61	26.02	8.45	13.53	58.8	10.38	29.6	29.44	20.42	32.71	32.14	9.39	25.88	1.15	2.58
gene-TTC33	truegene	27.67	7.18	31.34	22.88	26.37	2.08	41.39	16.57	20.53	18.48	27.74	34.68	21.5	28.43	32.77	18.46	39.58	71.14	3.13	6.98
gene-DAB2	truegene	5.36	2.95	12.48	14.92	95.42	1.41	61.93	2.87	15	592.3	45.94	19.75	7.92	17.89	50.82	9.98	5.22	20.73	0.92	2.66
gene-FYB1	truegene	0.95	1.93	73.98	4.96	1.01	0.09	1.25	0.55	1.03	3.82	5.33	9.01	8.02	10.1	1.01	7.22	0.51	2.2	0.07	0.19
gene-RICTOR	truegene	2.68	0.48	5.83	13.29	3.84	0.4	2.82	2.89	1.21	2.7	3.5	3.3	3.07	4.21	4.24	4.27	1.05	4.91	0.17	0.48
gene-LIFR	truegene	19.18	1.94	59.79	17.76	20.07	1.12	12.34	8.27	12.91	14.79	42	23.47	9.48	20.27	70.85	10.82	1.3	16.45	2.2	6.05
gene-GDNF	truegene	0	0.24	2.32	0.48	0.98	0.08	6.83	0.3	1.12	0.9	0.12	5.82	1.87	2.26	0.87	1.8	0	6.49	0	0
gene-NUP155	truegene	5.95	3.15	15.95	6.1	7.42	1.16	10.14	5.53	12.19	23	8.6	13.1	10.07	14.75	8.32	8.37	6.51	14.09	2.7	2.5
gene-CPLANE1	truegene	1.34	0.46	4.03	1.79	1.99	0.14	2.35	1.35	1.3	4.55	1.27	3.98	2.87	2.35	1.97	2.29	2.12	4.86	0.29	0.37
gene-RANBP3L	truegene	1.72	0.11	0.08	0.69	7.59	0.04	0.25	0.05	1.39	0.62	0.17	0.21	0.07	0.3	0.28	0	2.67	5.6	0.26	0
gene-NADK2	truegene	5.77	35.43	22.74	8.76	7.27	1.38	15	12.82	9.31	26.16	6.67	18.77	13.27	11.89	11.1	9.37	5.4	23.59	1.19	2.15
gene-LMBRD2	truegene	11.73	7.11	24.97	28.26	21.83	2.64	8.69	13.01	13.72	12.87	17.56	14.02	14.61	17.28	14.49	26.03	6.47	31.64	1.19	3.64
gene-CAPSL	truegene	0	3.45	0	0.62	4.97	0.65	0	1.14	0	0.4	0	0.92	7.23	2.37	0	7.56	3.49	0.57	0	0
gene-PRLR	truegene	0.3	0.03	1.43	0.98	12.26	0.88	9.96	1.36	1.9	2.86	0.53	27.33	6.61	8.1	3.76	7.15	0.22	0.72	0	0.07
gene-AGXT2	truegene	0	1.09	3.68	0	7.43	0	0.23	0	0	0.34	0.1	0.19	0.69	0.28	0	0.2	0	0	0	0
gene-RAD1	truegene	5.51	4.29	12.15	7.21	7.8	0.84	5.91	6.21	11.17	27.35	4.42	7.46	11.27	9.85	6.88	10.97	8.03	5.88	3.53	1.15
gene-C1QTNF3	truegene	0.18	0	0.75	0	0.1	0	0	0	0.69	0	0	0	0	0	0.1	0	9.39	78.73	0	0.84
gene-AMACR	truegene	3.8	35.62	5.41	1.65	21.2	0.9	5.65	5.09	9.08	8.84	3.29	6.46	19.83	12.81	5.39	23.24	13.87	5.9	2.52	2.16
gene-SLC45A2	truegene	0.05	0	0	0.1	5.84	0	0	0	0.1	0.05	0	0	0	0	0.06	0	0	0	0	0
gene-ADAMTS12	truegene	1.53	0.24	1.12	0.56	1.76	0.1	7.87	0.19	1.89	6.26	5.56	3.16	1.45	11.54	4.16	1.73	0.07	0.15	0.09	0.6
gene-ZFR	truegene	12.31	2.96	26.15	22.76	13.35	1.86	21.21	8.06	14.47	19.59	14.48	18.88	12.42	17.49	19.16	15.32	14	35.99	1.2	3.13
gene-LOC116240335	truegene	5.95	1.43	32.59	19.03	9.22	0.81	4.48	3.77	3.23	26.36	14.21	9.36	4.74	8.51	14.89	6.53	1.45	7.52	0	1.17
gene-MTMR12	truegene	7.75	2.1	20.03	13.88	9.02	0.6	4.64	3.51	4.2	17.37	9.15	6.46	4.52	6.84	9.74	2.83	1.81	7.81	0.14	0.47
gene-GOLPH3	truegene	31.07	17.99	121.59	47.98	50.67	20.37	33.03	38.96	30.75	131.85	38.01	62.78	48.21	64.11	43.98	45.18	13.86	50.07	4.37	11.39
gene-PDZD2	truegene	1.29	0.27	9.9	27.54	5.63	0.08	2.47	1.45	1.04	7.86	2.68	6.82	2.75	4.81	5.22	1.95	1.61	8.02	0.78	1.32
gene-CCBE1	truegene	8.25	1.11	18	11.38	4.66	0.26	2.58	0.77	2.07	26	3.82	6.96	2.24	3.35	2.74	1.5	0.93	4.71	0	0.67
gene-MRPL17	truegene	152.07	93.49	124.36	65.96	100.47	48.88	162.89	99.07	214.15	204.91	131.37	139.75	162.12	181.37	175.1	123.01	267.88	108.36	303.65	255.96
gene-LOC116239704	truegene	0	0.24	16.65	1.93	0.57	0	0	0.8	2.01	8.08	1.68	2.66	7.57	12.47	1.18	6.7	0.68	0.37	0.54	0
gene-LOC116239686	truegene	0.77	0.82	11.63	2.39	0.69	0.05	0.2	0.87	0.87	5.63	1.07	3.82	4.87	10.33	0.56	7.47	0.41	0.61	0.06	0.24
gene-CA9	truegene	13.79	0.36	0.64	1.17	52.72	8.77	7.04	196.12	140.73	13.11	3.85	28.8	17.55	121.41	29.93	7.74	5.07	4	33.52	13.18
gene-CREB3	truegene	40.32	29.88	55.9	104.5	67.94	16.22	28.24	151.77	34.36	65.08	54.48	51.29	67.31	64.12	50.6	83.86	48.09	59.01	60.66	63.26
gene-LOC116239705	truegene	0.15	0	0	0	0	0	0	0.12	0.6	0	0.29	0.35	0	0.31	0.35	0	0.61	0	0	0
gene-RGP1	truegene	10.45	4.98	16.88	10.82	10.01	2.81	21.91	9.8	7.28	32.72	7.83	17.09	11.68	10.84	11.97	12.72	17.51	19.75	4.23	9.19
gene-TMEM8B	truegene	0.25	0.28	0.75	0.43	0.45	0.34	1.09	0.2	0.8	2.38	0.52	1.81	0.46	0.96	0.82	0.6	5.36	16.59	0.05	0.22
gene-LOC116239699	truegene	0	0.56	3.11	0.23	0	0	0	0	0	0.12	0	0.84	0	0	0	0.14	0	0	0.26	0
gene-LOC122193172	truegene	0.51	0.63	15.56	2.33	0.28	0	0.26	0.33	0.67	0.43	0.32	2.55	1.84	4.91	0	1.11	0.11	0.61	0.18	0.09
gene-LOC122193177	truegene	0	0.23	28.68	0.08	0.27	0	0	0.06	1.35	0	0.08	4.01	0.28	5.22	0.09	2.79	0	0	0	0.17
gene-TROJANZ	truegene	2.21	0.79	11.13	5.15	0.44	0.03	0.4	0.35	3.32	1.32	5.82	5	1.35	5.6	1.42	0.67	0.45	0.72	0.24	1.62
gene-FAM214B	truegene	3.74	7.71	20.8	12.77	4.37	6.02	4.83	2.94	10.29	11.27	5.13	7.57	11.86	6.12	7.29	12.03	10.43	13.32	1.66	2.4
gene-STOML2	truegene	62.56	39.58	49.3	26.72	72.6	6.34	38.83	25.99	93.26	179.27	37.21	45.69	68.7	60.02	31.71	52.47	57.41	30.93	69.04	59.53
gene-VCP	truegene	64.56	23.17	83.04	60.4	62.68	6.96	83.09	31.52	62.75	269.48	79.68	66.74	58.09	68.33	55.73	68.98	61.45	102.52	38.89	63.63
gene-LOC104511411	truegene	87.33	62.61	91.43	65.38	70.99	9.64	97.44	43.3	89.57	280.41	100.61	84.96	84.12	100.31	72.54	86.49	126.15	105.91	67.22	86.73
gene-LOC116241411	truegene	0	0	0	0	0	0	0	0	0	0	0	0	0	0	0	0	0	0	0	0
gene-LOC122175017	truegene	1.62	0.41	12.93	0	0.32	0.36	11.65	1.83	3.59	1.04	0.14	22.09	21.14	11.2	2.02	8.53	12.75	10.87	0	0.78
gene-LOC116239227	truegene	9.68	11.35	913.77	9.33	23.84	0.78	0.52	75.12	41.12	76.17	2.86	176.93	62.35	171.5	5.25	42.87	0	0	0	0
gene-LOC116239228	truegene	0.28	0.77	34.27	0.52	0.31	0.34	0.28	0.65	0.27	4.5	0	5.1	13.84	2.2	0	24.35	0.37	0	0	0
gene-SIGMAR1	truegene	25.53	218.87	41.24	15.08	36.19	28.01	24.31	31.68	41.29	65	32.01	40.74	30.76	37.23	27.52	25.09	32.26	50.12	26.81	21.15
gene-ARID3C	truegene	0	17.73	0	0	2.6	4.87	0	0	0	0.13	0	0	0.07	0	0	0	0	0	0	0
gene-DCTN3	truegene	118.11	35.88	89.04	71.61	77.24	9.97	136.19	39.38	92.58	111.07	87.22	113.63	65.3	90.16	89.25	62.99	250.13	186.84	78.48	69.58
gene-RPP25L	truegene	9.77	3.96	21.07	15.32	11.42	3.93	16.29	10.09	14.33	85.05	9.84	20.67	13.66	13.44	11.36	14.1	15.65	18.44	22.87	14.74
gene-ENHO	truegene	0.9	0.83	2.19	7.99	2.96	0.27	0	2.44	5.26	5.9	1.67	17.48	10.66	13.3	3.08	3.72	217.34	58.6	0.47	1.43
gene-FAM219A	truegene	10.3	0.28	9.3	11.49	5.42	0.18	16.85	2.32	3.65	9.84	4.61	8.57	4.06	8.72	16.76	4.95	4.91	54.57	2.68	4.6
gene-CUNH9orf24	truegene	0.22	0	3.95	0.51	0	0.07	0.11	0.08	0.21	0.33	0	0	0.73	0.32	0.74	0	0	0.31	0	0.23
gene-LOC110389291	truegene	6.71	1.59	11.4	4.68	19.9	0.48	20.38	6.65	6.76	25.45	3.44	17.75	7.97	13.24	11.47	10.32	5.22	21.93	6.82	9.2
gene-LOC122175006	truegene	7.89	0	1.57	2.27	0.62	0.2	7.37	1.5	2.99	1.79	7.22	8.5	1.64	9.16	11.52	3.05	6.77	23.92	1.61	10.08
gene-KIF24	truegene	0.27	0.22	0.43	0.38	0.32	0	0.16	0.09	0.27	1.88	0.09	0.6	0.35	0.73	0.18	0.46	0.05	0.55	0.02	0.06
gene-DCAF12	truegene	12.7	21.77	31.19	23.04	19	3.95	17.55	11.39	15.16	49.58	13.75	22.32	23.48	22.14	19.07	24.84	2.56	14.95	8.27	7.1
gene-LOC116240986	truegene	13.2	5.09	20.85	13.55	12.81	1.88	11.8	8.07	10.77	146.73	12.75	18.48	14.32	17.58	10.17	15.13	4.15	19.96	6.39	8.58
gene-LOC116241030	truegene	11.2	9.08	19.33	10.51	10.47	1.5	10.63	7.91	14	111.25	16.72	21.5	16	15.56	14.55	12.72	12.01	18.47	9.14	10.99
gene-AQP3	truegene	25.12	2.29	3.36	771.02	24.52	0.06	67.56	19.1	1312.3	12.49	471.76	54.83	3.22	14.36	169.97	5.62	0.75	2.43	18.81	43.36
gene-PINLYP	truegene	36.95	25.43	47.09	24.46	5.93	0.9	18.41	2.95	30.51	19.71	118.47	36.79	4.3	29.43	21.29	5.65	4.67	2.44	6.2	22.73
gene-LOC116241035	truegene	0.39	0	0.36	0.28	43.59	0.06	0.4	0.08	0.48	0.1	1.01	0	13.52	0.19	0.34	23.29	0.13	0	0	0
gene-KIAA1328	truegene	3.29	1	8.34	7.29	2.95	0.4	4.93	3.95	5.11	11.59	3.08	8.37	3.52	6.34	7.06	3.35	2.48	7.83	0.05	0.6
gene-LOC107055485	truegene	117.32	15.25	138.51	59.76	18.3	15.75	73.19	12.2	156.5	53.42	140.56	131.2	144.26	128.29	155.11	135.44	142.6	84.89	48.65	45.32
gene-LOC121108214	truegene	8.73	0.98	24.17	17.18	1.97	0.77	3.42	6.14	3.09	289.45	6.19	21.73	22.05	13.12	3.61	24.81	3.32	14.96	0	0.89
gene-MAST4	truegene	6.64	0.77	8.37	5.77	5.76	0.51	10.61	3.39	4.47	14.2	5.29	8.44	3.18	4.88	11.4	3.95	2.49	19.47	0.44	1.49
gene-ERBIN	truegene	16.68	4.51	37.55	22.15	28.66	3.25	34.81	12.43	15.31	27.6	15.77	36.87	22.05	27.92	25.58	35.1	4.79	11.9	1.25	3.66
gene-NLN	truegene	12.83	1.73	10.92	4.44	4.2	0.44	3.8	2.41	8.51	6.24	5.57	7.43	5.36	8.69	5.96	6.5	14.99	10.85	0.34	2.28
gene-TRAPPC13	truegene	7.47	3.57	21.17	6.79	6.42	1.93	8.72	5.04	8.45	7.33	8.07	9.84	9.25	10.16	9.55	12.17	27.24	16.76	1.79	2.91
gene-PPWD1	truegene	6.48	3.01	16.7	10.33	8.2	1.66	7.44	5.56	10.76	25.9	7.55	9.88	8.24	11.46	9.4	10.09	10.5	12.87	1.4	1.7
gene-CWC27	truegene	8.37	4.47	15.69	9.49	10.81	1.03	13.88	7.05	11.08	17.55	10.64	11.54	9.35	15.13	13.77	10.12	19.41	20.57	1.35	3.64
gene-RGS7BP	truegene	7.85	0	8.36	0.57	1.55	0	1.02	0.63	1.97	1.63	3.39	6.93	7.98	3.59	2.77	8.82	6.62	10.87	0	0
gene-RNF180	truegene	1.51	0.04	1.06	0.99	0.05	0	1.21	0.11	1.34	2.59	1.71	1.94	0.67	0.68	1.2	0.49	1.62	1.75	0.1	0.24
gene-IPO11	truegene	9.73	7.1	13.49	6.52	9.83	2.02	10.39	5.02	15.06	83.8	12.21	15.94	9.54	12.87	15.31	8.56	16.31	12.38	2.88	3.11
gene-KIF2A	truegene	10.58	2.98	26.85	14.82	12.85	2.35	14.06	7.65	11.8	37.12	16.11	23.02	15.49	19.74	17.58	21.77	51.25	62.33	1.07	2.33
gene-ZSWIM6	truegene	4.53	1.25	11.28	10.13	5.75	0.35	3.56	2.15	4.34	8.17	7.69	6.8	4.89	5.74	8.29	5.2	1.42	10.81	0.13	0.97
gene-NDUFAF2	truegene	24.74	16.44	35.11	36.7	33.73	4.4	39.28	28.81	29.35	51.11	22.23	37.01	31.46	39.5	28.15	38.2	83.53	59.92	24.26	21.01
gene-RAB3C	truegene	0	0.32	0.28	0	2.66	0	0.35	1.88	0.11	0	0.11	1.45	0.78	1.14	0	2.05	4.7	79.8	0	0
gene-GPBP1	truegene	5.51	2.99	7.86	11.65	5.28	1.09	4.14	4.29	7.32	9.58	5.95	7.31	5.36	5.2	9.25	6.07	11.14	7.56	1.32	2.02
gene-SETD9	truegene	4.52	13.02	8.17	3.45	6.74	4.44	6.89	7.84	5.8	35.78	2.64	10.16	5.97	8.48	7.22	5.13	13.25	9.64	27.03	15.39
gene-IL31RA	truegene	2.59	0.47	6.26	2.43	0.52	0	0.9	0.59	1.76	0.9	5	2.94	0.79	3.29	7.53	1.2	1.46	0.81	0.23	0.17
gene-DDX4	truegene	0	0	0	0	0	0	0	0	0	14.33	0	0	0	0.04	0	0	0	0	0	0
gene-MTREX	truegene	14.8	6.13	23.16	20.19	14.42	2.38	16.64	10.32	16.4	32.57	15.45	20.98	13.87	21.57	18.06	19.27	20.95	22.28	3.24	5.01
gene-GPX8	truegene	9.35	0.12	4.5	2.96	3.48	0	17.67	0.31	5.41	24.68	5.29	12.24	4.62	5.08	6.18	3.28	1.21	1.31	0.69	0.28
gene-LOC122182283	truegene	0.21	2.16	32.64	4.87	1.17	0.32	0.75	1.07	8.5	0.32	1.68	15.21	76.86	63.79	0.12	96.34	0	0	0.22	0
gene-SNX18	truegene	1.43	0.47	5.91	2.29	3.55	0.45	2.67	0.75	1.4	5.09	1.89	4.7	2.35	4.38	4.11	2.35	0.79	2.88	0.73	1.61
gene-HSPB3	truegene	41.47	0	0.23	0	1.22	0	0	0	6.52	0	0.35	0	0	0	8.06	0	0	0	18.76	14.94
gene-NDUFS4	truegene	130.79	52.59	42.81	36.37	78.73	11.08	78.97	117.07	74.06	179.84	79.84	59.68	58.9	76.72	49.55	55.29	148.41	126.51	144	153.05
gene-FST	truegene	2.5	23.97	11.64	3.03	0.62	0.64	1.64	1.57	4.9	19.8	1.36	11.95	4.02	32.05	5.82	3.06	0.53	0.8	0.51	0.94
gene-ITGA2	truegene	0.63	0.3	14.48	1.28	3.3	0.16	0.97	1.59	0.72	13.96	2.27	3.98	4.33	5.76	2.01	3.7	3.4	6.88	0	0.21
gene-PELO	truegene	100.08	14.02	63.48	39.17	28.91	4.19	100.15	16.18	42.43	49.36	34.7	59.13	29.83	44.87	42.1	31.97	31.98	29.57	34.02	29.1
gene-ISL1	truegene	0	0	0	0	0	5.35	37.44	22.53	1.63	5.95	0	0.36	1.53	0	0	1.6	0	0	0	0
gene-PARP8	truegene	0.84	0.6	26.25	10.83	1.75	0.26	0.69	1.84	2.82	0.95	2.79	5.58	2.9	2.66	4.79	3.57	1.36	2.53	0.14	0.17
gene-MRPS30	truegene	22.21	6.83	21.72	14.27	17.59	3.67	18.38	9.59	20.78	78.98	20.03	20.54	19.66	20.08	19.88	21.49	21.72	13.7	8.97	11.25
gene-NNT	truegene	148.04	36.82	53.05	22.38	78.62	6.36	70.05	145.35	28.59	26.98	22.29	59.13	42.33	45.61	32.42	56.59	9.08	37.93	6.18	39.81
gene-NIM1K	truegene	22.31	2	2.25	0.3	0.35	0	0	0.15	1.43	0.71	0.24	7.37	0.22	1.07	2.33	0.83	3.51	3.07	0	0.13
gene-CCDC152	truegene	0.26	0.48	0.63	0.24	3.68	0.16	0	0.2	0.5	0.26	0.48	0	0.29	0	0	0.3	0	0.37	0	0
gene-GHR	truegene	16.14	289	30.59	20.16	9.74	2.74	14.65	20.4	17.62	18.35	53.96	15.02	12.35	12.01	49.24	8.48	7.38	16.21	16.12	22.02
gene-FBXO4	truegene	2.08	5.13	2.1	1.08	2.92	0.79	0.66	1.23	2.04	6.4	1.88	4.12	7.8	2.91	2.47	8.76	3.21	6.02	0.38	1.07
gene-CUNH5orf51	truegene	2.45	1.49	2.53	1.59	3.21	0.63	3.45	1.25	5.98	26.91	3.78	3.78	3.73	2.7	6.79	3.79	8.67	4.15	5.76	2.3
gene-PTGER4	truegene	1.75	2.01	46.8	31.88	1.61	0.79	8.09	2.05	5.72	2.84	12.13	17.72	17.35	22.51	8.3	17.04	0.23	0.75	0.37	0.68
gene-LOC116229815	truegene	21.85	3.37	25.9	45.9	4.26	0.95	10.68	5.97	31.5	13.45	66.83	35.64	10.89	34.09	68.88	10.12	7.55	7.79	2.04	6.22
gene-EGFLAM	truegene	9.92	0.99	52.74	2.89	8.79	0.38	2.97	1.42	3.04	26.92	12.98	3.51	0.94	6.39	11.08	1.94	0.11	0.61	1.47	6.74
gene-NIPBL	truegene	8.99	4.14	29.13	20.58	10.43	2.22	13.79	8.9	8.53	13.06	13.93	18.04	14.74	15.19	17.42	19.07	5.11	15.65	0.38	1.12
gene-SLC1A3	truegene	0	0	0	0	0.55	3.96	0	10.3	2.72	4.4	0	0	0	0	0.06	0	56.57	388.42	0	0
gene-IL7R	truegene	0.12	0.78	29.31	1.75	0.53	0.55	0.55	1.08	1.7	0.24	0.45	21.46	14.51	10.71	0.62	14.96	0	0.26	0	0.13
gene-SPEF2	truegene	0	0	0	0.39	0.05	0	0	0.01	0	0.18	0	0.02	0	0	0.07	0.06	0.08	0.16	0	0.02
gene-DNAJC21	truegene	5.74	6.67	19.84	11.5	11.38	1.39	7.73	6.4	6.78	16.72	6.57	9.91	9.78	10.39	6.81	12.32	5.17	12.13	1.58	1.37
gene-BRIX1	truegene	15.16	11.78	40.63	20.26	25.24	4.38	19.93	15.25	47.8	102.05	17.58	27.51	25.44	34.87	20.08	27.08	19.2	14.44	7.45	5.56
gene-RAI14	truegene	18.31	0.92	50.58	13.36	3.97	1.51	13.02	6.84	10.92	15.74	17.14	17.45	9.26	15.2	20.43	13.47	2.31	7.33	2.07	7.43
gene-RXFP3	truegene	0.12	0	0	0	39.07	0.15	0.06	1.45	0.43	7.7	0.52	4.15	0.28	4.5	0	0.44	2.05	0.09	0	0.2
gene-SUB1	truegene	65.6	29.22	101.54	53.77	45.25	8.17	99.62	26.2	144.79	149.15	62.34	84.34	62.68	80.09	122.45	61.15	85.11	116.61	21.69	17.18
gene-PMAIP1	truegene	0	0	23.45	6.63	0	0	1.03	0.39	0.99	0.51	3.3	4.64	3.43	2.5	1.16	2.39	3.32	1.44	0.53	0
gene-ARHGEF39	truegene	0.66	1.44	8.31	1.38	1.26	0.05	0.67	0.45	2.4	9.88	2.83	2.82	2.23	4.3	0.94	1.84	0.11	0.35	0	0.26
gene-LOC116239689	truegene	10.81	7.72	19.01	19.07	17.01	2.45	5.82	16.48	31.07	35.04	12.22	18.85	25.71	28.67	11.76	32.14	21.31	13.37	15.17	14.45
gene-TPM2	truegene	222.66	30.92	217.19	412.56	90.63	10.69	13539	158.29	4534.41	215.88	510.96	6365.26	799.62	3512.68	5933.02	809.91	97.89	67.2	136.37	4899.02
gene-TLN1	truegene	68.35	7.19	147.02	68.95	46.72	5.21	208.53	34.87	98.38	77.01	90.37	185.22	72.98	127	154.63	71.33	11.72	29.42	10.01	51.05
gene-LOC116239706	truegene	178.77	70.83	41.45	348.21	20.87	2.34	10.15	5.56	184.6	71.8	175.02	34.55	4.14	79.18	34.09	8.67	114.8	19.39	49.85	61.96
gene-LOC116239711	truegene	0.58	8.11	0	0.36	1855.9	0	0	0	0	0	0	0	0	0	0	0	0	0	0.61	0
gene-GBA2	truegene	12.36	51.21	6.2	29.21	172.92	2.31	13.89	12.19	14.38	64.5	17.39	21.5	147.67	54.5	14.11	240.77	35.41	51.61	21.93	24.47
gene-MSMP	truegene	0	0	0.25	0.19	0.22	0.12	0	0.16	0.2	0.41	0	0.46	0	1	0.46	0	0	0.29	0.64	0.21
gene-SPAG8	truegene	0	0	0.22	1.42	0	0	0.09	0	0.17	0.36	0	0.2	0	0	0	0	1.4	0.76	0	0.09
gene-HINT2	truegene	12.58	27.39	10.67	6.72	33.07	7.81	72.11	26.09	15.2	5.84	5.22	22.65	24.34	16.43	24.8	18.01	24.8	5.96	43.51	48.95
gene-TAF1C	truegene	0.98	1.05	2.65	1.31	1.24	0.4	2.17	1.18	2.96	6.59	1.72	1.53	2.66	2.11	1.97	1.48	2.18	2.32	0.31	1.32
gene-LOC116239698	truegene	3.45	0.58	2.83	1	1.79	0.35	4.14	0.73	2.02	8.01	1.23	2.23	0.99	1.24	2.23	0.59	4.12	4.99	5.95	2.73
gene-TESK1	truegene	49.73	1.86	12.93	14.86	5.29	7.29	101.51	3.87	45.7	64.13	23.52	45.26	10.22	29.04	58.51	6.74	18.92	22.22	12.56	15.23
gene-LOC122191050	truegene	2.36	1.36	18.7	2.62	0.38	0.08	1.44	0.54	1.22	1.44	5.02	4.49	2.39	5.02	1.82	3.06	0.51	1.1	0.36	0.5
gene-LOC116239152	truegene	1.82	0.55	19.52	3.11	0.66	0.05	0.79	0.7	1.89	1.13	6.23	5.56	2.61	5.42	1.41	1.63	0.24	0.64	0.24	1.11
gene-RUSC2	truegene	34.47	0.57	5.04	15.41	2.33	1.09	30.28	3.56	26.08	3.61	13.88	17.64	4.43	12.4	61.04	3.55	30.17	51.64	6.99	25.94
gene-LOC116239159	truegene	11.17	11.68	33.5	12.37	5.97	3.38	8.15	21.37	23.89	7.33	29.42	56.18	52.62	50.71	26.08	71.6	0.68	3.42	0.75	2.73
gene-LOC116239153	truegene	0.53	0.43	9.83	2.85	4.13	1.48	0.48	6.36	2.12	5.5	2.22	3.54	4	4.64	1.13	4.7	3.87	2.98	0.07	0.39
gene-DNAJB5	truegene	140.93	9.18	15.7	22.62	10.72	2.59	109.55	12.04	91.94	15.69	14.1	95.36	26.94	51.19	170.79	30.92	7.66	20.99	3.96	11.27
gene-PHF24	truegene	0	0	0.42	0	0.08	0	0.07	0.16	0	22.74	0	0.64	0.31	0.21	0	0.08	140.88	51.9	0.58	0
gene-CNTFR	truegene	0.72	1.79	23.21	0.23	3.01	0.84	23.57	3.57	6.14	3.59	0.38	30.03	32.01	24.06	3.5	15.74	11.86	21.75	0.93	1.37
gene-GALT	truegene	3.95	0.71	5.23	1.75	5.56	0.67	4.13	3.93	3.33	9.9	2.77	3.4	2.61	2.28	2.39	2.86	2.89	3.59	0.23	4.08
gene-DNAI1	truegene	0.13	0.24	0.52	0.32	0.56	0.03	0	0.03	0.12	3.6	0	0.49	0.19	0.46	0.19	0.25	2.11	1.86	0	0
gene-MYORG	truegene	3.08	0.71	1.83	0.91	11.54	0.22	7.94	2.49	1.54	12.55	1.48	6.74	3.53	4.69	3.52	4.13	3.09	9.15	4.32	4.6
gene-UBAP1	truegene	9.97	10	19.52	15.75	26.5	0.92	11.67	8.97	7.55	44.5	9.87	12.06	10.63	10.93	13.94	14.17	1.9	19.44	6.11	4.89
gene-LOC116240988	truegene	0.14	0	0	0.4	0.16	0	0	0	0	0	0.54	0	0	0	0.16	0	0	0	0	0
gene-LOC122191839	truegene	0.72	0	0.17	0.67	0.16	0.09	0.15	0	0	0	0.8	0	0	0.28	0.16	0.17	0	0.2	0	0
gene-LOC122174976	truegene	0.58	0	0.18	3.55	0	0	0	0	0	0	0.41	0.17	0.16	0.14	0	0	0	0	0	0
gene-LOC116241032	truegene	55.43	12.62	56.65	72.52	28.91	4.06	68.06	24.14	59.89	46.4	44.75	58.42	33.18	51.41	47.37	35.8	35.14	56.01	21.46	25.16
gene-TPGS2	truegene	5.25	0.81	7.8	2.82	4.82	0.23	2.67	1.95	3.43	16.99	2.92	7.18	3.54	3.59	6.45	3.26	5.76	8.36	1.19	1.86
gene-LOC116234829	truegene	0	1.6	0.49	0	0	0.18	0.06	0.58	0.17	0.06	1.77	0.26	0.52	0.11	0.26	0.75	23.24	44.63	0	0
gene-MCIDAS	truegene	0.55	0	0	0	0	0	0	0	0	11.68	0	0	0.37	0.11	0	0	0.14	0	0	0
gene-OXCT1	truegene	160.01	0.82	39.05	21.36	79.41	7.96	46.8	110.68	34.75	21.44	31.66	56.87	35.57	58.72	28.37	62.2	7.28	39.56	5.4	18.83
gene-RPL37	truegene	1186.54	612.68	1864.72	643.92	568.63	488.72	1374.22	797.63	2074	697.03	1974.38	1498.55	1413.95	1456.99	2051.47	1334.49	718.44	557.31	983.11	661.16
gene-NPR3	truegene	4.3	0.05	2.53	289.81	17.36	0	4.43	0.5	1.14	3.71	8.64	6.83	1.26	3.63	6.69	0.63	0.21	0.91	0	1.13
gene-PIGO	truegene	3.12	1.73	8.54	6.31	6.17	1.23	2.8	10.88	4.05	16.64	3.92	5.18	6.41	6.33	3.18	8.4	0.82	5.89	1.62	3.11
gene-C7	truegene	200.29	6.43	12.78	128.4	15.26	3.58	35.25	11.78	83.27	70.15	602.17	51.13	6.98	77.45	382.67	15.42	0.41	1.82	2.82	8.35
gene-LOC116239710	truegene	0	0	0	0	0	0	0	0	0	0	0	0	0	0	0	0	0	0	0	0
gene-NUDT2	truegene	6.52	10.38	7.52	1.57	10.46	0.91	3.22	6.09	5.1	17.94	1.74	12.19	8.87	6.09	4.91	14.36	27.2	16.7	2.36	5.14
gene-NPR2	partial	21.49	5.18	17.79	10.23	7.61	0.99	12.12	3.69	21.61	20.54	7.53	32.85	10.4	27.76	28.5	7.67	2.74	1.89	3.63	9.08
gene-MAP3K1	partial	2.05	0.75	26.74	6.67	10.91	0.95	2.61	2.97	6.36	4.36	3.82	10.02	11.73	11.01	6.11	11.66	0.52	3.86	0.06	0.28
gene-SKP2	partial	13.24	7.3	21.16	17.83	12.07	2.39	18.82	12.41	21.76	31.63	18.67	19.25	13.65	17.14	16.91	13.64	6.35	7.8	7.33	8.41
OW982294.1-6	nt_support	0	0	0	0	0	0	0.55	0	0	0	0	0	0	0	0	0	0	0	0	0
OW982294.1-7	nt_support	0	0	0	0	0	0	0	0	0.17	0.89	0.33	0.4	1.19	0.35	0.4	0	0	0	0	0
OW982294.1-8	nt_support	0	0.86	0	0	0	0	0.24	0	0	0	0	0	0	0	0	0	0	0	0	0
gene-LOC116240921	truegene	0.52	0.16	2.88	0.33	0.38	0.05	0.53	0.2	0.6	2.3	1.14	1.9	0.59	1.12	1.3	0	1.03	3.85	0.28	0.09
gene-LOC116240920	truegene	6.24	1.01	16.51	13.38	3.47	1.68	11.47	3.61	6.55	47.24	8.19	11.3	7.14	8.39	11.47	6.24	6.4	22.47	0.91	3.28
XM_042884039.1	nt_support	0	0	0.36	0.27	0.32	0	0	0	0.38	0	0	0	2.2	0	0.56	0.81	0	0.28	0	0
gene-LOC116243450	truegene	8.27	10.62	18.91	19.1	10.73	1.43	12.5	6.93	13.06	6.02	11.89	15.09	15.13	14.9	12.62	19.85	16.73	16.88	5.82	13.05
gene-LOC116243577	truegene	9.09	9.58	31.23	32.06	17.31	3.61	19.74	12.05	12.74	14.7	17.23	27.08	28.12	21.17	21.39	25.63	17.45	33.9	2.08	9.39
gene-LOC116243573	partial	7.69	5.85	10.52	16.59	5.75	1.51	6.72	3.95	5.11	4.36	6.75	10.94	9.93	8.22	8.45	12.57	4.65	12.46	1.95	10.93
gene-ACADM	truegene	334.7	389.75	73.7	29.44	1148.58	40.09	128.64	220.12	65.83	68.54	56.8	90.01	301.16	92.88	70.34	244.92	36.52	74.8	86.14	532.83
gene-LOC116237697	truegene	8.22	16.27	9.29	1.75	17.08	0.57	4.58	4.35	5.92	1.42	2.32	6.41	8.61	3.69	9.06	5.88	10.81	14.34	0.98	2.47
gene-LOC116241891	truegene	10.98	5.47	16.37	17.08	13.41	3.59	22.48	12.98	12.8	37.01	12.96	20.67	18.76	17.86	17.09	20.13	10.99	24.77	26.84	22.89
gene-ZNF574	truegene	7.2	2.42	12.82	12.42	8.08	2.65	16.6	10.67	10.8	25.16	8.97	13.3	12.97	13.64	11.54	16.41	4.69	16.97	28.37	31.95
gene-CD79A	truegene	5.17	17.96	614.63	12.89	13.33	2.26	19.53	11.95	82.5	30.69	9.8	258.75	338.24	193.75	20.64	66.52	35.74	17.85	19.18	16.46
gene-LOC116241839	truegene	1.03	4.45	0.42	0	2.64	1.05	0	0.53	0.67	0.35	0.32	0	0.39	0.34	1.18	0.41	1.35	2.44	0	0.36
gene-LOC116241787	partial	0	0	0	0	0	0	0	0	0	0	0	0	0	0	0	0	0.33	0.35	0	0
gene-LOC116236044	truegene	33.62	19.75	38.36	13.08	18.04	7.63	31.38	19.78	27.68	81.42	31.03	33.46	35.2	27.6	37.04	26.73	88.57	38.89	18.08	33.09
gene-SLC44A5	truegene	2.32	1.99	6.67	1.29	4.31	0.63	8.44	3.51	3.2	21.52	0.72	9.87	2.63	5.23	5.32	3.46	10.12	57.04	0.45	0.82
gene-CRYZ	truegene	21.92	76.76	25.35	9.03	494.89	5.49	52.48	14.9	22.42	64.85	17.28	28.32	40.28	30.31	21.46	50.85	19.14	20.82	10.42	15.89
gene-ERICH3	truegene	0.89	3.76	0.13	1.71	67.19	0.11	0.48	0.55	0.22	25.67	0.31	0.19	0.28	0.1	0.09	0.1	5.41	2.38	0	0
gene-NEGR1	truegene	0.16	0.07	0.96	0.74	1.3	0.14	0.08	1.65	4.62	4.54	0.07	1.99	0.45	0.31	14.23	1.4	9.1	109.41	0.25	0.42
gene-ZRANB2	truegene	23.05	11.08	51.56	30.11	28.01	7.16	48.05	24.7	30.65	75.61	26.35	38.92	29.77	32.33	28.19	32.91	44.26	100.44	9.27	11.88
gene-PTGER3	truegene	1.05	0.21	6.13	1.69	22.74	13.76	42.7	73.67	5.71	33.61	7.42	10.91	3.14	4.22	38.66	2.31	1.18	6.71	6.87	7.55
gene-ANKRD13C	truegene	14.45	2.28	31.12	29.43	24.44	2.46	15.78	11.57	15.91	56.24	18.91	23.52	19.88	23.25	21.57	27.46	9.08	21.76	2.2	5.85
gene-LRRC40	truegene	4.9	5.44	7.9	4.77	19.12	4.8	4.38	3.28	14.52	28.7	4.8	10.78	7.74	8.3	6.61	12.49	24.65	8.15	2.52	1.75
gene-DEPDC1	truegene	0.11	0	1.16	0.05	0	0	0.11	0	0.62	58.97	0.15	0.49	1.08	0.94	0.24	0.63	0.07	0	0	0
gene-WLS	truegene	134.97	4.28	78.01	37.13	21.94	2.51	68.25	13.67	39.14	309.65	20.45	77.63	25.54	81.66	51.22	14.51	85.37	110.53	6	8.05
gene-GNG12	truegene	10.13	6.62	6.42	9.86	27.68	0.69	14.5	9.34	41.48	25.48	19.99	65.91	31.89	43.46	18.48	9.34	10.36	9.61	3.56	3.98
gene-SERBP1	truegene	323.18	167.14	577.06	299.51	269.42	97.5	587.57	226.55	643.69	417.93	461.24	524.09	419.49	568.15	505.81	479.35	436.32	396.77	195.29	266.07
gene-SLC35D1	truegene	4.52	29.9	19.26	14.42	27.13	2.25	21.26	9.77	19.46	25.62	6.78	19.79	31.73	50.42	10.99	34.2	17.03	16.53	33.84	16.31
gene-WDR78	truegene	0	0	0.04	0.38	0.15	0	0	0	0	0.21	0.03	0.04	0	0	0	0	0.27	0.24	0	0.07
gene-INSL5	truegene	0	0	0	0	0	0	0	0	0	7.78	0	292.32	0	36.85	0	0	0	0	0.21	0.63
gene-JAK1	truegene	42.96	18.66	269.36	92.84	60.55	5.11	52.26	24.21	54.04	65.06	75.15	117.8	70.82	97.03	71.08	83.33	29.1	90.67	4.78	11.36
gene-DOCK7	truegene	15.12	4.17	18.93	10.12	29.06	1.05	13.34	7.08	10.16	22.85	20.84	18.83	13.24	16.8	21.86	14.43	11.2	28.94	1.13	1.69
gene-KANK4	truegene	21.92	49.02	18.9	8.9	3.69	11.53	16.23	3.19	13.5	13.12	24.51	28.85	5.97	18.03	42.85	5.65	7.87	6.82	5.21	6.97
gene-TM2D1	truegene	48.22	35.13	47.61	29.83	89.58	5.59	61.96	41.49	33.38	46.07	43.39	44.72	32.4	38.16	50.94	30.78	68.49	96.47	29.89	20.24
gene-LOC110390453	truegene	7.03	7.01	41.24	14.68	10.06	5.06	6.97	11.21	7.56	24.76	39.43	19.77	147.56	39.32	14.89	202.24	8.09	16.5	0.74	3.92
gene-JUN	truegene	246.16	40.58	119.37	164.5	303.74	26.58	154.47	48.15	427.35	277.07	633.04	236.6	142.84	267.05	1151.79	129.76	62.72	160.47	118.08	326.6
gene-LOC116235252	truegene	0.07	0	0	0.17	0	0	0	0.03	0	0	0	0.12	0	0	0	0	0.19	0	0	0
gene-MYSM1	truegene	7.19	4.54	24.56	16.37	7.59	2	11.03	7.23	8.17	5.31	6.17	13.56	14.01	10.73	9.53	13.27	2.85	16.94	0.24	1.48
gene-TACSTD2	truegene	1.37	2.46	5.02	6.09	1.61	0.11	3.34	1.49	1.07	1.2	2.13	2.41	2.48	2.26	2.51	2.49	3.24	7.14	0.1	0.19
gene-DAB1	truegene	0.05	0.14	2.34	1.01	77.39	0.15	0.15	0.19	0.77	5.62	0.32	7.94	8.89	1.07	0.39	29.48	9.48	33.77	0	0.16
gene-C8B	truegene	0.05	457.38	0.17	0.22	2.19	0.03	0	0.07	0.14	5.52	0	0.11	1.88	0	0.16	6.18	1.43	5.12	0.05	0.1
gene-FYB2	truegene	0	13.11	0	1.4	20.17	2.4	0	8.32	0	79.32	0	3.47	32.38	3.36	0	52.95	0.37	0.17	0.04	0
gene-PLPP3	truegene	23.88	87.16	19.89	23.58	17.23	1.46	48.03	29.17	27.42	30.83	65.72	45.89	19.94	27.75	61.58	14.15	20.47	51.31	3.27	6.95
gene-USP24	truegene	23.48	6.93	33.18	13.25	60.35	2.72	38.12	11.17	16.9	27.46	18.64	24.02	18.35	23.26	26.74	21.95	2.72	20.45	3.87	12.55
gene-DHCR24	truegene	9.88	10.27	7.75	9.13	75.98	1.22	0.49	1.88	71.61	24.39	8.99	18.25	24.34	47.32	1.6	11.46	16.95	87.23	0.11	0.46
gene-PARS2	truegene	3.36	5.96	6.48	3.43	12.33	1.34	6.6	2.25	4.9	3.82	2.76	4.33	5.01	3.91	3.04	3.42	6.98	2.77	4.42	7.2
gene-TTC4	truegene	28.96	10.65	31.4	21.2	19.16	5.63	42.4	13.77	32.23	121.74	23.26	26.95	21.48	23.53	30.02	16.76	46.65	34.23	33.22	31.37
gene-SSBP3	truegene	44.4	34.53	99.54	121.9	40.19	10.38	36.66	71.86	48.72	56.45	55.24	69.17	63.1	68.3	74.59	52.34	84.33	109.56	67.6	42.21
gene-LOC116235050	truegene	1.77	4.45	18	2.58	8.5	2.34	2.08	3.59	8.76	67.89	3.65	4.28	7.54	8.08	3.15	6.52	19.72	12.49	2.43	1.51
gene-TMEM59	truegene	131.25	130.11	231.6	209.89	411.03	56.82	166.48	270.3	144.17	237.89	186.18	242.36	197.4	285.05	148.63	333.14	261.81	287.25	151.06	97.69
gene-LDLRAD1	truegene	0.49	0.11	1.21	1.51	0.68	0.08	0	0.58	0.6	0.5	0	0.71	0	0.98	1.55	0.44	0.65	0.35	0.13	0
gene-HSPB11	truegene	22.1	5.26	18.16	19.82	12.49	4.43	24.06	17.5	33.09	64.62	19.74	28.96	19.94	39.69	25.98	17.15	73.81	51.17	16.1	10.59
gene-YIPF1	truegene	54.91	98.71	85.67	57.82	103.65	29.05	82.6	64.82	129.79	135.13	107.55	99.99	111.3	128.86	88.25	115.66	168.32	96.86	47.55	47.43
gene-LOC104031214	truegene	0.2	0.37	4.14	1.18	8.78	0.29	0.54	1.09	4.09	2.69	0.87	5.49	4.06	3.03	3.42	2.2	0.44	1.8	0.14	0.78
gene-LRP8	truegene	0.73	0.08	7.25	1.76	0.5	0	0.25	0.26	2.73	10.19	0.74	3.96	1.48	4.38	0.87	0.65	14.22	61.45	0.32	0.03
gene-MAGOH	truegene	96.4	70.66	186.75	139.41	88.55	15.15	148.3	70.53	280.91	241.14	152.9	185.92	166.25	236.24	140.74	128.88	177.88	119.75	97.39	69.42
gene-SLC1A7	truegene	0.1	0.36	0.12	0.05	0.32	0	1.1	0.04	0.77	0.6	0.78	0.17	0.39	0.05	0.45	1.28	0.06	0.21	0	0.36
gene-ECHDC2	truegene	60.87	29	44.58	23.89	278.42	17.79	54.9	62.18	68.33	63.45	50.83	68.53	124.54	96.74	40.78	134.16	54.08	33.71	46.67	50.64
gene-LOC116234823	truegene	23.82	9.89	26.18	34.38	21.87	5.72	160.19	34.55	37	57.5	20.03	42.32	35.13	27.73	26.45	33.62	49.11	21.28	26.41	14.36
gene-TUT4	truegene	10.86	8.17	32.48	18.62	13.47	1.43	17.45	10.43	11.56	8.58	13.33	17.75	20.52	15.09	19.17	17.74	4.49	17.14	0.84	3.46
gene-ORC1	truegene	0.26	0.18	5.85	0.91	0.32	0.04	0.16	0.28	3.26	39.76	0.3	3.08	6.45	4.97	0.19	2.03	0.13	0.83	0.03	0.07
gene-CC2D1B	truegene	18.36	15.11	18.7	21.9	30.22	3.22	26.83	11.24	34.46	37.4	16.1	37.88	20.33	24.97	18.21	31.27	8.65	20.82	7.71	10.96
gene-KTI12	truegene	1.62	0.89	1.52	1.43	1.37	0.12	2.62	0.97	5.6	6.77	1.34	3.07	2.16	2.65	1.53	1.58	2.13	2.31	17.63	14.69
gene-LOC116234676	truegene	0	0.12	2.03	0	0.7	0.16	0.26	0	0.25	0.39	0.72	0	1.16	0	0	0.76	0.5	0.18	0	0
gene-RAB3B	truegene	1.64	0.59	3.55	0.47	0.56	9.05	1.16	9.13	9.88	41.45	5.43	8.69	10.3	5.12	5.78	7.63	14.44	3.41	0.4	1.61
gene-NRDC	truegene	46.59	21.59	50.09	40.48	36.28	8.51	51.3	26.14	82.28	103.7	46.08	50.17	31.49	44.42	47.81	31.72	46.23	53.41	79.84	68.82
gene-TTC39A	truegene	0.2	0	4.81	2.09	5.61	4.27	0.26	8.6	7.9	80.9	0.28	3.3	3.6	6.8	1.21	2.21	2.06	2.23	0.05	0
gene-LOC112532901	truegene	0.45	0.14	0.73	0.56	0	0.27	2.57	0	1.31	0.3	1.8	1.53	0.5	2.21	2.72	0.35	3.52	2.75	1.88	5.52
gene-FAF1	truegene	16.64	6.73	21.69	18.82	32.78	1.52	25.59	7.67	14.31	27.5	19.74	20.08	11.21	19.8	18.17	18.1	11.61	31.54	2.3	6.38
gene-DMRTA2	truegene	0	0	0	0.5	0	0.11	0.06	0	3.7	1.56	0	0.07	0.27	0	0	0	0.08	0	0	0
gene-LOC116234502	truegene	7.64	12.58	15.43	5.92	19.31	0.98	88.7	2.89	15.47	40.13	6.21	36.61	16.18	19.07	10.19	16.22	21.58	13.98	24.26	12.91
gene-TRABD2B	truegene	5.82	0.29	2.33	4.07	7.69	0.19	0.7	2.51	6.36	11.63	0.15	11.6	5.99	3.72	11.51	3.32	0.63	1.43	0.06	0.22
gene-STIL	truegene	0.38	0.12	1.77	2.51	0.25	0.08	0.17	0.07	0.64	54.14	0.24	1.06	1.12	1.46	0.36	0.62	0.61	0.81	0.09	0.04
gene-PDZK1IP1	truegene	0	4.22	3.22	0	1649.37	0.29	0	0	0.23	10.68	0	4.4	0.27	0.47	2.47	30.36	0	0.68	0.25	0
gene-EFCAB14	truegene	114.08	5.99	75.47	78.14	39	6.18	31.87	30.12	72.86	64.82	46.31	59.92	48.31	61.03	43.94	73.4	22.58	56.37	29.37	54.98
gene-ATPAF1	truegene	23.26	11.55	12.89	21.66	22.33	3.87	31.45	9.75	24.34	44.5	13.99	31.15	15.32	26.69	18.17	16.88	83.23	51.29	31.5	25.55
gene-MOB3C	truegene	4.46	4.49	65.69	45.08	4.07	0.47	3.5	2.97	5.11	12.65	17.27	22.66	22.52	25.98	6.42	14.64	2.01	10.14	0.27	1.89
gene-MKNK1	truegene	6.25	0.56	5.83	2.97	1.92	0.16	1.44	1.88	1.05	15.2	0.82	2.01	2.13	2.66	0.69	1.12	6.9	9.28	0.78	2.93
gene-TMEM275	truegene	3.37	0	0.86	1.71	0.46	0	0	0.11	0.27	70.08	0.26	0.16	0.16	0.14	3.37	1	1.29	9.97	0	0
gene-DMBX1	truegene	0	0	0	0	0	0	0	0.06	0	0.08	0	0	0	0	0	0	0.5	0	0	0
gene-LOC116234335	truegene	6.59	191.95	17	16.67	72.26	3.13	21.24	3.26	9.13	76.97	13.27	32.1	93.36	17.96	12.46	99.35	20.89	8.9	2.24	4.85
gene-LOC116234327	truegene	0	1.75	1.15	0.4	868.11	0.12	0.05	0.07	0	0.48	0.13	0.38	1.92	0	0.16	1.84	0	0.2	0.1	0
gene-LOC116234295	truegene	0	0.27	0.35	0.13	142.46	0	0	0.04	0.09	11.49	0.09	0	0.05	0	0.05	0	0	0.14	0	0
gene-LRRC41	truegene	2.42	0.81	8.13	5.59	2.16	2.96	4.38	2.37	2.74	30.59	2.75	5.79	4.36	4.65	3.81	4.69	3.45	7.37	0.85	1.34
gene-LOC122181417	truegene	0	0	0	0.72	0	0	0.26	0.3	1.5	0.13	0	0.29	0.14	0.38	1.75	0	40.71	0.18	0	0.14
gene-POMGNT1	truegene	18.35	5.19	13.73	10.54	21.68	4.15	13.05	14.37	16.71	82.9	9.52	15.07	16.11	18.83	14.21	16.8	18.7	40.51	14.92	26.62
gene-LOC116234228	truegene	0.27	0	0	0	0	0.06	0.83	0	0.88	0	0	0.83	0	0.18	0.21	0.32	7.94	56.54	0.19	0
gene-LOC116234220	truegene	11.85	1.72	9.95	5.51	3.03	1.69	7.67	6.61	5.5	48.34	8	25.97	28.82	29.33	9.94	16.88	14.32	130.56	1.2	1.27
gene-LOC116234213	truegene	0	36.55	0.28	0.22	0	1.14	0	5.79	0	0.24	0	3.87	1.45	2.99	0	1.93	0	0	0	0.12
gene-GPBP1L1	truegene	74.55	86.7	189.16	164.4	98.51	20.73	173.33	85.6	79.76	136.67	107.08	132.3	129.45	119.98	122.69	181.7	76.21	112.03	29.06	42.22
gene-CCDC17	truegene	0	0.22	3.31	1.1	0.78	3.25	0	1.28	4.14	4.41	0	0.68	0	0.7	0	0.42	14.08	1.51	0	0
gene-PRDX1	truegene	559.88	726.31	620.34	784.57	901.15	34.21	588.65	207.73	996.3	2098.65	335.76	583.51	805.16	847.8	258.7	931.16	1038.22	625.14	195.36	272.97
gene-TESK2	truegene	2.98	3.34	14.92	5.9	10.89	1.34	22.52	8.24	7.45	12.54	2.75	13.49	13.97	12.7	10.66	30.31	2.12	11.89	1.09	2.72
gene-MUTYH	truegene	3.74	2.21	13.19	3.31	3.94	0.53	3.42	2.95	8.7	26.77	3.85	7.22	8.97	11.28	5.16	8.74	11.2	7.71	4.52	2.88
gene-LOC116234030	truegene	14.94	6.79	25.67	40.08	18.54	2.74	23.83	10.73	21	61.85	20.96	23.21	21.79	20.44	20.86	22.64	30.73	41.17	54.95	44.98
gene-LOC116234042	truegene	6.81	18.93	28.56	30.22	25.4	2.01	2.79	10.34	15.13	10.19	16.84	37.27	82.44	65.09	19.08	200.04	7.3	4.89	3.35	4.81
gene-EIF2B3	truegene	19.8	6.48	25.1	25.14	18.89	3.12	19.14	14.5	39.87	77.23	19.54	32.86	29.03	32.04	19.66	37.92	39.26	36.18	15.01	10.74
gene-PTCH2	truegene	0.38	0.3	2.13	3.21	4.88	0.39	0.49	2.71	1.1	10.5	0.8	41.42	32.11	41.26	0.66	16.17	8.87	8.94	0.12	0.28
gene-TCTEX1D4	truegene	0	0	0	0.34	0.13	0	0	0	0	0.12	0.11	0.14	0	0	0	0.14	0	0	0	0
gene-LOC116236097	truegene	3.01	0.8	2.19	21.3	1.5	0.13	2.62	2.78	4.69	5.44	9.23	4.6	2.19	5.31	9.92	1.36	2.26	1.22	1.59	4.71
gene-BEST4	truegene	0.51	0	0.28	1.06	0.12	0	0.63	0.13	0.89	0.23	0.69	0.65	0.19	37.01	1.3	17.76	0.45	0	0	0.36
gene-KIF2C	truegene	6.58	0.14	8.32	1.59	0.85	0.02	0.12	0.81	13.02	205.09	0.61	5.43	8.67	10.43	0.57	3.24	0.2	0.44	0.12	0.16
gene-TMEM53	truegene	10.43	5.12	31.73	20.33	18.43	1.23	9.79	6.08	16.08	85.25	17.15	11.28	14.99	14.29	13.32	15.33	27.82	36.5	6.14	11.49
gene-ERI3	truegene	30.2	12.46	30.97	28.15	33.79	6.13	42.82	18.86	37.14	81.67	22.56	42.19	28.95	39.09	34.69	32.91	82.86	110.14	26.22	51.56
gene-SLC6A9	truegene	4.03	0.41	31.53	15.09	7.67	21.21	5.79	25.97	31.1	8.26	8.02	12.72	8.19	12.1	5.27	3.06	171.47	233.46	0.97	13.53
gene-DPH2	truegene	2.03	1.02	2.7	1.69	3.26	0.53	2.13	2.17	4.09	19.9	1.9	1.73	1.78	2.65	1.8	0.83	8.48	5.54	1.59	1.6
gene-ELOVL1	truegene	49.91	30.91	75.8	96.29	152.63	6.08	42.41	68.68	148.04	570.35	167.88	56.85	25.41	69.06	165.45	29.74	30.62	60.25	10.07	34.24
gene-EBNA1BP2	truegene	38.88	26.53	55.97	27.09	44.2	7.03	53.89	39.03	78.1	184.01	45.62	52.05	40.65	63.9	45.15	36.9	59.39	36.51	29.5	22.42
gene-PIF1	truegene	0.18	0	1.18	0.09	0.05	0	0	0.04	0.5	29.17	0	0.74	0.94	0.73	0.11	0.49	0	0	0	0
gene-ST6GALNAC3	truegene	0	0.07	0.2	0.3	4.53	0.15	0.08	0.13	0.16	12.85	0.15	0.56	0.64	0.24	0.09	0.19	0.53	3.1	0	0
gene-ST6GALNAC5	truegene	0.16	80.53	0.67	0.07	0.35	0	0.08	0.49	0.23	4.24	2.29	0.54	0.27	0.86	0.54	0.19	18.16	19.52	0.08	0.08
gene-AK5	truegene	0.05	0	0.06	0	0	0	0	0	0.38	1.42	0	0.22	0.05	0.05	1.94	0	62.09	19.88	0	0
gene-MIGA1	truegene	5.35	2.44	4.06	4.07	5.94	1.1	3.66	3.55	8.93	34.04	2.24	4.92	3.19	6.12	3.17	4.32	11.4	20.86	0.19	0.44
gene-NEXN	truegene	376.19	0.61	4.05	5.31	2.39	0.23	94.26	1.37	48.72	6.02	5.51	47.39	9.51	23.6	81	7.86	1.78	105.66	28.84	67.35
gene-DNAJB4	truegene	88.54	10.99	130.25	162.68	29.94	8.71	109.55	34.12	38.59	78.23	172.7	121.41	47.66	106.81	245.99	46.46	8.38	47.74	19.22	40.92
gene-PTGFR	truegene	4.41	0.49	0.46	0.29	2.26	0.51	13	1.54	2.75	0.69	20.2	11.09	2.33	6.03	3.14	3.79	1.3	4.76	0.96	2.1
gene-ADGRL2	truegene	35.08	4.88	12.59	86.9	9.82	7.12	19.75	20.78	12.01	20.83	43.57	56.29	27.46	35.62	36.83	36.91	8.93	33.71	2.39	8.84
gene-PRKACB	truegene	53.94	10.98	92.54	61.67	48.73	6.44	80.4	33.19	34.79	54.81	59.01	74.94	39.51	66.76	59.14	53.94	35.97	105.9	25.34	18.47
gene-SAMD13	truegene	1.08	0	6.59	2.28	0	0	0.55	1.47	2.9	6.01	3.78	3.09	1.83	3.74	1.23	1.6	10.99	12.27	1.14	0.29
gene-DNASE2B	truegene	11.34	17.67	281.61	26.27	4.56	0.22	5.62	2.32	14.15	21.59	26.3	36.05	23.89	50.59	9.82	15.42	4.11	12.41	1.53	4.17
gene-RPF1	truegene	26.91	19.25	69.49	52.5	34.86	6.65	30.38	22.88	51.65	117.88	44.33	55.43	41.63	41.16	40.91	42.89	33.34	42.82	10.37	8.69
gene-CCN1	truegene	104.66	14.26	15.43	61.28	42.6	10.59	16.37	8.16	135.59	59.66	207.94	35.69	13.31	33.92	451.64	12.95	5.54	5.78	22.06	41.16
gene-LOC116243535	truegene	0.03	0.08	0.43	1.16	0.06	0	0.12	0.32	0.12	94.07	0	60.3	142.07	0.58	0	670.77	0.04	0.17	0.09	0.06
gene-SH3GLB1	truegene	80.31	31.88	84.75	80.68	34.67	6.1	63.03	30.4	76.31	147.47	89.98	80.68	42.09	60.01	68.36	42.66	50.17	44.07	344.63	103.4
gene-HS2ST1	truegene	17.35	45.19	40.3	32.05	36.9	21.22	35.12	24.81	26.48	49.27	27.78	47.41	23.18	35.65	37.95	27.93	24.86	28.32	23.48	11.73
gene-LMO4	truegene	74.95	20.03	40.48	61.87	42.17	25.43	20.75	39.31	79.85	178.88	48.94	65.67	47.57	39.91	88.89	43.81	53.9	40.68	53.32	38.71
gene-PKN2	truegene	20.38	5.03	80.5	35.64	18.28	2.1	24.78	15.09	30.75	24.64	18.33	46.67	35.47	34.57	60.92	39.52	6.36	25.36	2.38	5.44
gene-LRRC8B	truegene	4.43	6.1	17.31	7.35	13.45	1.04	2.22	4.26	6.3	56.22	3.33	8.63	15.46	15.49	3.13	15.35	12.57	23.19	0.77	0.48
gene-LRRC8C	truegene	13.07	2.18	36.39	51.84	10.47	1.31	10.52	6.4	8.93	7.26	33.78	16.91	10.19	17.05	28.43	9.43	2.18	15.34	0.88	3.34
gene-LRRC8D	truegene	3.37	19.33	41.86	7.12	41.52	7.39	1.42	14.7	4.72	23.22	2.36	15.51	16.01	15.59	3.45	20.54	16.92	27.92	2.5	1.44
gene-ZNF326	truegene	30.86	15.36	90.49	63.85	47.66	7.83	31.58	33.84	42.92	38.22	47.57	61.84	58.04	68.12	43.97	63.26	75.93	105.87	3.67	7.38
gene-CDC7	truegene	0.4	0.09	4.23	0.42	0.27	0.06	4.88	0.27	5.04	25.89	0.69	2.78	3.31	3.87	0.85	1	0.85	3.73	0	0.11
gene-BRDT	truegene	0	0	0	0	0	0	0	0	0	89.4	0	0	0	0	0	0	0	0	0	0
gene-EPHX4	truegene	1.58	0.56	0.74	7.15	0	0.09	8.13	0.12	3.99	14.46	46.77	1.56	0.26	5.53	17.54	0.36	17.76	5.9	0	0.64
gene-LOC116243545	truegene	1.28	0.2	2.38	7.24	0.6	0.52	2.82	1.93	2.06	6.42	8.89	8.36	9.96	10.93	5.16	9.16	15.77	42.11	0.12	0.2
gene-CUNH1orf146	truegene	0	0	0.19	0	0.17	0	0.32	0	0	0	0	0	0	0	0	0	0	0	0	0
gene-MTF2	truegene	5.27	3.37	32.74	11.76	17.44	1.51	10.76	10.44	10.76	58.56	10.5	16.42	15.89	14.34	9.76	21.04	12.25	25.05	0.49	1.29
gene-LOC116243565	truegene	0.26	0.41	1.92	1.23	0.38	0	0.62	0.95	0.09	0.53	0.33	0.6	1.19	0.61	0.1	0.93	1.15	2.48	0	0
gene-DR1	truegene	16.79	15.43	44.48	33.72	25.21	5.67	24.25	35.28	39.28	69.17	30.5	33.32	29.69	38.52	24.43	33.09	30.74	34.14	19.87	11.66
gene-FNBP1L	truegene	57.91	34.18	33.1	119.94	97.77	5.11	53.52	34.32	48.49	59.98	126.64	72.17	48.43	72.92	137.53	74.45	23.35	55.09	4.9	18.8
gene-LOC116243504	truegene	6.03	1.98	5.96	10.91	5.86	0.82	11.46	5.87	7.9	3.87	8.46	7.74	2.61	8.08	12.09	3.36	11.08	12.62	7.12	5.84
gene-ABCD3	truegene	8.66	18.6	18.28	9.7	77.23	3.94	9.53	27.95	29.3	57.06	6.95	13.5	32.65	30.24	16.36	56.66	12.87	37.94	1.24	3.57
gene-SLC44A3	truegene	14.99	24.82	10.98	16.71	48.85	4.99	90.91	34.4	38.08	29.61	6.53	59.89	18.48	36.77	38	26.25	12.83	12.54	11.82	6.56
gene-LOC116243509	truegene	13.83	2.35	0.39	2.08	3.95	1.16	4.94	6	1.76	4.28	0.49	3.39	12.68	5.44	0.85	14.26	5	21.92	0	0.34
gene-LOC116243521	truegene	55.54	38.84	52.27	40.81	63.48	6.34	74.21	61.11	44.41	94.19	44.53	59.22	45.47	45.95	56.06	43.36	47.05	80.71	56.27	64.01
gene-RWDD3	truegene	5.3	7.34	5.47	3.61	5.38	1.34	8.36	2.35	8.24	24.46	7.49	7.16	7.42	10.3	7.5	7.77	12.72	10.35	0.66	0.33
gene-SNX7	truegene	25.3	7.5	28.43	30.12	86.88	3.9	23.22	16.61	109.01	42.84	38.82	45.34	49.71	66.47	41.13	71.3	8.36	4.04	9.71	5.44
gene-PLPPR4	truegene	6.42	0.08	1.38	0.31	5.22	0.03	0	0.52	0.45	1.57	4.12	3.9	2.9	3.24	4.56	1.34	9.98	43.25	0	0.04
gene-PALMD	truegene	12.21	38.75	8.18	5.18	3.04	0.57	2.25	11.95	68.53	12.63	17.26	11.42	35.31	19.4	29.43	99.84	1.94	2.8	5.35	8.78
gene-AGL	truegene	51.99	16.11	6.43	9.09	3.95	2.12	12.62	15.51	18.89	11.88	6.7	45.41	6.31	24.17	35.58	9.41	11.43	21.67	50.77	88.3
gene-SLC35A3	truegene	5.27	30.89	11.62	7.97	54.31	1.82	4.32	15.33	19.6	7.49	6.11	18.13	29.54	29.76	10.6	76.89	11.95	14.73	0.72	0.36
gene-MFSD14A	truegene	17.5	13.36	40.63	32	21.44	3.53	17.33	10.01	29.31	26.26	19.47	22.42	21.04	21.79	22.11	18.39	15.29	35.32	0.95	2.52
gene-TRMT13	truegene	9.63	6.1	12.41	11.35	8.34	2.63	13.73	4.7	9.88	7.5	8.12	13.14	12.31	8.83	12.64	12.18	25.4	27.8	2.29	3.18
gene-RTCA	truegene	9.03	3.03	10.94	10.61	7.93	1.81	8.18	6.08	8.31	13.77	5.46	9.49	6.62	10.89	7.39	9.53	25.24	18.23	4.48	3.62
gene-SLC30A7	truegene	10.53	7.18	29.79	29.25	17.19	5.87	7.94	16.91	15.49	12.02	13.77	19.11	18.19	22.6	11.39	18.42	3.2	12.05	1.48	2.81
gene-LOC116243534	truegene	4.95	9.73	10.44	3.65	21.48	1.84	3.55	5.51	3.42	39.76	3.54	4.01	6.16	5.96	2.34	3.8	12.26	19.19	1.02	0.31
gene-S1PR1	truegene	55.37	6.64	81.61	403.4	21.82	8.04	89.74	43.17	25.38	50.77	233.89	114.01	42.4	80.62	305.78	41.52	99.25	137.45	16.72	59.86
gene-RNPC3	truegene	8.58	5.77	30.27	9.16	14.52	3.15	15.37	10.14	9.18	17.71	9.67	20.12	18.71	17.99	13.38	19.19	19.6	34.76	2.66	2.67
gene-LOC116243469	truegene	8.34	245.79	5.82	20.63	2.09	12532.7	0.28	0.67	6.57	22.99	5.11	6.65	4.29	10.4	3.53	4.88	18.08	22.25	59.59	55.05
gene-NTNG1	truegene	8.21	1.37	18.31	7.75	1.94	0.44	4.8	1.78	5.79	1.98	15.21	23.83	3.57	8.69	12.02	2.77	11.98	36.51	0.3	0.3
gene-FAM102B	truegene	2.73	0.33	5.36	16.95	0.79	0.13	1.02	1.12	2.89	30.41	7.06	6.11	2.28	8.4	7.09	3.67	1.7	4.71	0.3	0.84
gene-PRPF38B	truegene	34.94	29.24	95.14	70.28	49.74	9.07	65	36.77	60.69	61.41	60.36	77.78	59.5	74.72	66.9	68.33	39.17	55	6.24	9.65
gene-STXBP3	truegene	6.57	6.75	18.52	21.97	30.1	2.73	8.2	15.58	13.95	91.76	8.2	12.38	20.46	14.86	12.3	28.68	5.24	8.74	0.64	1
gene-GPSM2	truegene	3.76	3.69	15.13	8.6	9.81	1.44	5.36	5.79	19.02	12.55	5.47	16.51	15.73	16.35	12.21	16.11	12.76	17.6	0.18	1.51
gene-DDX59	truegene	9.67	3.54	15.72	16.45	9.67	2.69	15.25	6.52	8.72	58.27	10.66	17.01	13.07	13.66	14.94	14.35	13.83	13.37	6.32	4.33
gene-KIF14	truegene	0.22	0.03	1.78	0.75	0.13	0.01	0.09	0.04	0.85	3.27	0.23	0.81	0.7	0.51	0.59	0.56	0.11	0.38	0.02	0
gene-ZNF281	truegene	1.81	1.03	11.23	3.85	7.56	0.86	5.5	3.32	5.97	9.48	3.03	6.54	5.19	6.2	3.79	6.14	1.92	10.13	0.17	0.61
gene-ATP6V1G3	truegene	0	0	0.29	0	102.75	0	0	0	0	0.71	0.44	34.56	0.79	51.05	0	0.28	0	0	0.49	0
gene-DENND1B	truegene	5.39	2.65	38.18	5.8	16.36	0.55	5.66	3.38	2.65	9.16	6.29	10.21	12.95	8.95	4.93	12.08	0.67	8.9	0.65	2.15
gene-ZBTB41	truegene	4.48	1.19	11.84	12.23	9.55	0.53	7.85	2.67	4.17	6.21	5.56	11.26	6.08	7.92	10.57	6.94	0.93	6.1	1.33	1.4
gene-LOC116230551	truegene	0.54	89.46	4.44	0.59	71.7	0.05	0.87	0.38	0.66	0.86	2.26	1.8	0.66	2.04	0.77	1.28	0.94	0	0	0.29
gene-KCNT2	truegene	0.51	11.62	2.83	0.5	2.34	0.18	0.49	0.47	0.24	0.83	3	1.22	1.48	0.86	0.3	0.94	0.67	1.2	0.05	0.05
gene-B3GALT2	truegene	12.21	5.12	9.47	1.23	0.94	0.12	3.54	0.1	8.09	3.66	1.04	5.05	1.93	5.33	20.75	0.62	29.44	77.67	0.14	0.49
gene-GLRX2	truegene	40.05	16.99	49.92	21.91	48.07	9.13	45.84	31.62	48.81	90.96	52.29	39.5	32.83	43.23	34.57	31	93.15	82.13	17.2	10.25
gene-UCHL5	truegene	42.74	21.52	49.59	35.3	33.83	7.93	63.06	23.49	85.97	133.62	38.68	46.27	31.01	45.64	44.15	37.06	145.9	86.65	16.36	16.46
gene-RGS4	truegene	17.59	1.23	3.39	5.96	1.75	1.78	12.1	9.16	10.35	6.7	48.95	89.41	28.62	181.17	23.02	14.89	141.55	71.84	4.61	6.6
gene-LOC116230382	truegene	0.24	0	0.89	0.23	0	0	0	0	0.79	0	0	1.67	0.18	1.84	1.11	0.19	0	0	0	0.09
gene-LOC116230532	truegene	6.19	2.66	119.5	64.57	2.31	0.64	4.86	1.66	9.13	4.94	27.06	7.37	3.4	14.24	23.15	3.61	4.19	3.82	1.25	4.64
gene-ATF6	truegene	18.9	7.54	47.56	27.58	22.9	3.71	17.28	14.41	19.7	78.89	28.24	28.64	21.04	26.22	23.11	30.45	8.34	28.88	6.3	13.42
gene-SPATA46	truegene	1.01	3.2	7.56	0	4.43	0.62	15.07	5.26	0.28	6.12	1.48	4.29	7.5	4.84	4.78	4.26	0.57	1.23	0	0.31
gene-SEC22B	truegene	46.93	43.55	79.18	53.7	79.11	18.12	52.03	64.22	71.55	310.9	67.42	82.05	68.9	82.6	49.17	72.52	111.41	150.47	17.37	17.74
gene-NOTCH2	truegene	25.03	4.83	112.45	18.64	16.75	5.99	34.28	16.42	34.57	74.44	58.26	59.4	27.61	53.61	56.39	26.12	4.32	21.07	2.79	7.72
gene-REG4	truegene	0	0	0.43	0.33	119.77	0.43	0	0	0	1.95	0.16	1.6	916.8	142.29	0	483.91	0	0.5	0.55	0.19
gene-HMGCS2	truegene	1.71	1956.62	0.74	1.19	2007.18	0.07	0.17	7.65	0.38	0.06	0.31	0.44	26.27	2.13	0.13	11.65	6.1	1.26	0.17	0.18
gene-LOC116230513	truegene	19.57	0	0	0	0	0	0	0	5.86	0	0	0	0	0	0	0	2.07	4.49	9.66	50.58
gene-LOC116230507	truegene	167.6	8.61	22.49	22.28	13.69	9.59	40.65	17.33	57.64	23.24	12.44	31.54	19.39	29.03	46.23	23.13	47.79	97.57	114.39	329.43
gene-FAM78B	truegene	3.39	0.39	3.11	8.26	2.92	0.32	2.69	2.47	2.49	31.48	1.68	2.19	1.44	2.83	1.46	1.38	5.16	13.26	2.46	3.71
gene-TADA1	truegene	6.2	4.83	22.22	23.58	21.65	5.88	8.74	12.28	10.59	189.98	6.88	13.95	21.26	19.72	15.43	20.86	20.54	16.45	10.12	8.33
gene-PIGC	truegene	22.09	17.12	12.87	12.33	32.41	36.5	31.18	23.85	24.43	43.26	13.24	21.82	22.07	18.45	18.14	21.53	23.16	12.59	84.1	57.87
gene-MYOC	truegene	227.22	1.65	11.31	34.53	5.42	2.47	553.51	7.02	193.21	34.34	1439.99	124.44	27.43	119.95	604.28	19.34	640.55	825.09	525.53	478.14
gene-SCYL3	truegene	8.78	9.54	15.11	9.18	10.22	2.79	9.87	10.58	11.94	58.75	6.88	11.63	12.57	12.43	7.23	14.15	10.84	13.86	18.05	13.49
gene-METTL18	truegene	2.55	1.34	4.36	3.75	2.9	0.52	2.07	2.11	8.31	31.33	4.37	3.9	2.41	4.46	2.53	2.82	5.47	4.23	7.71	6.76
gene-RXRG	truegene	1.14	24.11	0.07	0.15	0.12	0	1.32	0.13	1.49	93.73	20.74	0.5	0.49	2.63	5.96	0.58	2.14	1	0.29	0.58
gene-LMX1A	truegene	1.68	0.34	0	0	0.08	0	0	0	2.78	2.51	51.23	0.25	0.08	0.87	6.51	0.52	0	3.21	0	0.08
gene-LRRC52	truegene	0.47	0.26	0.35	1.16	0	0	0.96	0.29	0.56	10.95	0.62	0.44	1.29	0.75	0.11	0.79	0.12	0.81	0.3	0.1
gene-MGST3	truegene	547.34	180.56	151.53	165.44	169.19	12.76	102.17	258.06	157.12	282.04	162.24	195.03	485.72	457.98	90.1	351.71	197.81	169.21	50.89	73.49
gene-UCK2	truegene	55.54	4.82	76.68	21.79	15.63	14.55	66.93	43.54	102.43	588.15	231.04	46.72	58.24	61.59	89.94	35.42	119.59	65.57	110.87	57.61
gene-KLHL20	truegene	5.65	4.04	23.79	6.02	8.89	1.46	9.67	4.68	8.47	80.62	10.99	14.11	8.84	13.19	9.3	10.37	24.42	27.37	2.27	3.62
gene-DARS2	truegene	11.07	3.26	12.4	5.28	18.86	0.83	8.04	9.78	10.4	30.1	7.43	10.09	8.02	13.05	9.16	10.67	13.23	15.56	2.92	3.64
gene-RGS8	truegene	0	2.28	0	0	16.04	0	0	0	0.6	0.31	0.14	0	0	0	0.18	0	34.7	6.11	0	0
gene-RGS16	truegene	0.41	2.65	0	0.38	0.75	0.08	0.69	0.74	4.53	10.35	0.76	3.91	3.55	2.29	24.16	4.52	40.46	0.58	0.43	0
gene-RNASEL	truegene	1.07	0.52	6.4	2.57	9.83	0.32	1.73	5.34	2.25	2.21	6.71	6.15	10.88	11.7	6.54	20.17	0.47	0.85	0	0.29
gene-GLUL	truegene	250.02	687.3	152.07	67.25	5.64	2.91	1016.39	33.56	83.52	71.27	36.16	104.67	45.68	134.73	161.47	79.98	948.89	797	55.02	42.72
gene-STX6	truegene	15.1	2.73	30.1	22.36	15.73	11.06	21.75	12.3	21.51	53.41	23.78	33.04	22.28	31.1	33.77	22.46	14.93	37.91	3.42	8.82
gene-ACBD6	truegene	27.67	7.76	37.22	27.71	30.68	7.72	29.71	23.05	35.04	61.73	37.54	37.57	29.12	30.35	25.54	27.16	90.14	63.27	52.52	25.53
gene-NPHS2	truegene	0	0.07	0.35	0.07	11.98	0	0	0	0	0.29	0.33	0	0	0	0	0.08	0	0	0	0
gene-ANGPTL1	truegene	1.35	0	0.9	0.26	0.12	0.03	21.93	0.57	2.26	0.69	4.8	4.08	0.77	0.78	5.95	0.67	2.08	1.61	0.36	0.9
gene-ASTN1	truegene	0.11	0	2.05	2.76	0.12	0.11	0.09	0.33	0.08	8.77	0.02	1.82	0.32	1.17	0.2	0.43	20.38	43.31	0.02	0
gene-TNR	truegene	0	0	0.03	0	0.09	0.01	0.15	0.13	0.02	0.25	0.06	0.33	0.26	0.22	0	0.41	4.05	37.07	0	0
gene-KIAA0040	truegene	11.01	11.14	97.53	19.26	14.87	0.46	27.48	6.42	13.95	25.61	98.69	31.3	18.14	25.76	58.44	12.16	9.54	18.5	1.58	5.05
gene-MRPS14	truegene	136.74	122.75	169.16	118.19	103.37	31.31	217.08	113.3	168.98	174.89	143.26	180.31	131.86	174.39	182.79	115.56	292.98	162.18	223.75	134.79
gene-RC3H1	truegene	18.49	3.63	37.63	39.73	31.88	2.52	24.89	34.29	10.97	21.07	16.75	25.48	20.56	24.33	28.82	28.04	0.75	24.36	2.77	5.78
gene-LOC107053944	truegene	34.07	32.48	49.33	30.01	12.84	15.16	51.26	15.8	98.83	18.45	61.73	64.83	69.54	53.59	84.98	62.5	65.98	31.53	30.3	14.86
gene-LAMC1	truegene	121.49	7.42	46.69	52.2	44.94	6.21	91.8	24.23	70.65	97.68	137.22	116.02	37.29	98.68	148.62	39	6.28	31.19	15.62	52.41
gene-LAMC2	truegene	0.81	0	0.03	3.93	1.28	0.01	0	1.91	6.2	3.43	0.02	2.82	2.59	6.18	2.62	6.21	0.03	0	0	0
gene-SMG7	truegene	18.37	5.46	36.56	21.86	59.52	2.55	62.48	15.81	13.74	50	22.66	25.18	21.65	27.58	20.39	26.16	9.27	53.96	4.14	12.66
gene-RGL1	truegene	23.4	9.42	56.31	10.07	102.36	1.99	19.5	7.08	17.48	23.35	44.32	47.92	23.81	35.64	32.38	31.37	6.27	17.05	3.81	7.94
gene-TSEN15	truegene	18.31	2.05	8.36	4.53	9.75	3.58	10.85	6.58	12.01	65.67	3.57	6.47	7.3	8.96	3.23	5.72	49.48	34.34	2.97	1.28
gene-LOC104322942	truegene	53.38	9.37	29.97	40.28	8.73	2.21	69.32	14.31	61.73	38.75	49.56	98.94	47.4	63.19	68.97	62.4	70.19	64.62	33.88	31.78
gene-RNF2	truegene	7.42	0.31	4.03	1.78	3.45	0.51	1.59	3.72	2.18	25.39	0.39	5.11	9.06	6.61	3.77	7.62	32.62	61.4	0.17	0.35
gene-LOC116238636	truegene	0	0	0	0	0	0	0	0	0	0.32	0	0	0	0	0	0	0	0	0	0
gene-PTGS2	truegene	4.28	0.13	7.87	5.74	84.62	0.03	7.57	0.75	2.29	34.95	1.33	10.13	3.8	27.9	1.58	4.41	0.54	9.15	0.05	0.05
gene-PDC	truegene	0	0.52	0.14	0.21	0.24	0	0	0.17	0	0.11	0	0	0.25	0.11	0.13	0.13	3.36	0.32	0	0
gene-TPR	truegene	14.23	5.19	31.71	26.15	19.75	2.22	18.9	13.72	14.72	25.73	15.89	25.16	17.51	20.78	19.17	21.66	10.29	45.4	1.35	2.05
gene-IVNS1ABP	truegene	55.93	57.28	196.42	221.47	287.97	32.66	98.44	106.38	105.22	97.85	97.73	134.96	202.8	126.4	107.79	272.19	61.83	118.23	15.39	26.08
gene-TRMT1L	truegene	29.96	10.49	45.76	31.26	41.17	4.62	38.65	17.48	34.3	166.66	29.83	44	25.51	40.34	38.25	31.2	38.78	49.55	13.6	10.27
gene-SGF29	truegene	49.95	28.78	59.61	53.65	41.19	13.1	73.62	37.32	53.27	192.08	43.99	63.24	51.89	47.13	74.55	40.92	128.41	99.37	70.33	57.04
gene-LHX8	truegene	0.16	8.07	0	0.37	0.7	0.44	2.76	3.23	0.78	60.01	0.45	0.82	0.72	2.21	2.65	0.76	0	0	0	0
gene-TYW3	truegene	7.08	3.28	9.43	6.04	6.02	0.99	5.89	2.92	7.97	33.9	5.31	7.88	11.05	5.63	7.74	6.35	10.43	7.93	6.34	4.55
gene-LOC116235950	truegene	37.76	0.09	0.04	0.09	0.29	0	14.63	0.08	0.26	7.42	0.22	0.99	0.11	0.03	0.15	0.32	0.53	0.19	0.14	0.04
gene-CTH	truegene	115.74	222.39	31.9	47.11	5354.57	260.32	61.14	64.06	100.77	301.3	48.48	84.47	244.47	66.32	27.59	588.08	100.33	67.83	57.82	50.63
gene-SRSF11	truegene	34.97	26.61	118.15	82.28	92.04	13.35	61.4	38.83	49.65	83.64	52.88	88.76	81.85	71.39	68.59	95.64	61.42	114	3.45	7.13
gene-LOC116235803	truegene	17.08	13.03	27.82	8.36	24.96	2.11	17.46	8.82	13.38	29.59	12.83	21.76	23.66	21.77	15.19	17.03	12.01	11.23	8.04	11.74
gene-GADD45A	truegene	169.62	15.82	151.85	72.42	167.16	7.11	303.31	19.28	200.62	213.23	214.89	230	134.22	225.49	347.8	97.06	83.67	48.74	321.68	106.72
gene-LOC122181124	truegene	0.04	0.17	0.92	0.44	0.12	0	0.18	0.03	0.14	0.22	0.1	1.07	2.76	0.36	0	1.45	1.18	1.12	0	0.04
gene-MIER1	truegene	16.03	5.57	50.9	32.25	17.47	1.18	19.35	9.84	19.14	25.7	19.74	35.75	23.32	51.11	27.5	27.45	5.64	24.85	3.9	3.7
gene-TCTEX1D1	truegene	0	0	0.42	0	0.38	0	0	0	0.17	0.17	0.64	0.39	0.39	0.67	0	0.2	10.53	5.33	0.18	0.54
gene-SGIP1	truegene	0	0	0.09	0	0.24	0.09	0.22	0.2	0.39	10.71	0	1.56	0.2	0.64	2.67	0.59	19.13	92.49	0	0
gene-PDE4B	truegene	51.28	41.91	51.64	98.63	7.52	0.92	19.76	6.14	33.21	5.05	127.39	31.83	18.55	36.19	70.82	11.54	35.08	70.88	15.01	27.44
gene-LEPR	truegene	0.63	0.52	7.42	1.88	1.52	0.13	1.11	0.87	1.06	6.01	1.04	2.89	5.32	3.42	1.58	2.98	1.59	6.85	0.03	0.03
gene-LEPROT	truegene	50.07	16.79	110.55	125.98	114.17	6.32	37.44	69.07	77.16	127.72	117.6	114.47	57.21	115.38	68.18	71.8	26.01	84.67	8.44	13.18
gene-DNAJC6	truegene	8.34	0.29	2.35	0.5	5.63	0.03	1.9	0.31	1.96	33.3	0.66	1.66	0.74	1.34	5.6	0.64	41.5	130.7	0.84	1.86
gene-AK4	truegene	8.8	46.71	19.39	14.31	766.94	6	6.81	12.44	38.44	154.05	8.58	9.82	8.57	12.27	14.05	6.17	23.64	45.31	15.7	11.98
gene-CACHD1	truegene	8.18	4.41	17.07	17.66	20.42	1.57	30.36	19.77	11.71	40.59	12.05	25.4	27.75	15.4	25.39	55.28	27.47	45.01	4.42	2.12
gene-ROR1	truegene	13.27	0.55	3.88	13.92	6.64	0.23	25.19	11.42	5.41	9.03	2.39	23.06	2.9	7.25	10.88	3.49	0.74	1.38	2.27	1.97
gene-PGM1	truegene	83.66	101.2	38.52	18.8	74.66	3.45	53.87	32.24	52.15	45.34	33.15	60.36	73.38	115.38	55.19	84.35	115.91	119.74	2043.33	868.7
gene-EFCAB7	truegene	9.89	0.41	7.5	4.97	7.87	0.54	7	2.16	7.21	15.75	6.11	8.41	4.35	5.55	7.03	2.51	9.06	12.37	1.77	1.83
gene-ALG6	truegene	4.15	3.5	15.1	6.62	4.33	1.64	4.11	5.61	9.2	48.53	9.1	10.54	9.17	10.44	9.26	6.02	10.35	15.63	0.92	1.39
gene-FOXD3	truegene	1.88	0.06	0.68	0.26	0	0.13	6.02	1.57	7.42	2.19	0.39	37.63	8.52	14.54	24.47	5.44	0.18	0.1	21.01	22.76
gene-ATG4C	truegene	26.62	7.13	26.47	14.37	24.31	4.41	22.64	28.62	20.3	38.14	13.86	26.6	22.21	25.45	20.3	28.89	53.46	58.94	10.41	7.64
gene-ANGPTL3	truegene	0	27.04	0	7.85	0	0	0	0	0	0	0	0	0	0	0	0	0	0	0	0
gene-USP1	truegene	17.24	6.98	40.39	24.33	14.09	2.66	22.8	13.01	30.69	63.88	23.9	45.05	39.15	39.02	26.79	33.36	15.59	30.89	2.25	5.42
gene-PATJ	truegene	1.59	3.88	5.15	15.14	6.81	1.48	2.03	8.02	4.27	11.8	1.59	5.23	6.19	7.58	3.46	9.23	16.72	86.55	0.1	0.14
gene-NFIA	truegene	11.19	20.67	12.11	13.44	5.42	1.42	13.99	4.51	9.99	7.8	19.72	14.73	16.87	13.97	19.16	19.71	0.88	13.07	0.76	2.29
gene-HOOK1	truegene	3.54	5.32	8.27	4.49	27.06	5.23	5.31	26.94	13.41	16.74	2.42	6.39	14.56	23.39	4	19.27	2.1	10.42	0.05	0.05
gene-FGGY	truegene	25.83	22.08	4.67	2.56	77.6	4.35	11.42	8.85	4.28	24.07	3.02	7.41	34.33	6	4.78	30.2	16.2	14.41	3.72	4.9
gene-C8A	truegene	0	461.2	0.11	0.04	24.24	0.03	0	0	0	0.75	0	0	0	0.09	0	0.98	0	0.72	0.19	0.1
gene-PRKAA2	truegene	17.73	0.61	0	0.61	0.44	0.03	11.23	2.11	5.06	0.76	1.6	5.88	1.19	0.6	7.48	1.19	0.79	1	3.07	18.87
gene-PCSK9	truegene	0	0	0	0	0.69	0	0	0	0	0.05	0	0.06	0	0	0	0	1.24	0.59	0	0
gene-BSND	truegene	0	0	0	0	34.73	0	0	0	0	0.72	0	4.21	0	18.6	0	0	0	0	0	0
gene-TMEM61	truegene	0.55	0	0	0	8.01	0	0	0	0.54	3.01	0.29	4.49	0	4.65	0.99	0.09	0	0.78	0.41	0.08
gene-LEXM	truegene	0	0	0	0	0	0	0	0	0.07	0	0	0	0	0	0	0	0	0	0	0
gene-ACOT11	truegene	34.9	10.74	0.96	3.21	33.93	0.2	12.1	2.09	12.09	15.67	0.91	10.73	72.31	16.13	2.6	102.9	23.62	17.18	5.13	12.97
gene-MRPL37	truegene	30	19.15	22.57	10.52	32.25	5.47	28.24	14.92	24.42	71.4	17.62	25.37	23.24	30.52	20.79	17.36	52.1	41.21	50.49	44.49
gene-TCEANC2	truegene	1.99	0.86	7.79	6.86	0.59	1.14	0.68	1.45	8.97	5.52	1.61	2.75	3.31	3.95	2.28	6.77	4.19	1.89	1.54	1.69
gene-LRRC42	truegene	9.21	7.2	13.77	14.68	16.05	2.68	9.77	15.52	35.65	34.19	14.19	35.07	18.17	76.5	29.9	12.57	19.87	9.71	11.33	5.21
gene-DMRTB1	truegene	0	0	0	0	0	0	0	0.37	0	41.4	0	0	0	0	0	0	0	0	0	0
gene-CPT2	truegene	27.43	26.44	7.41	4.33	50.6	1.44	37.23	14.23	18.85	18.1	6.67	16.33	18.1	16.41	7.49	19.39	9.05	11.36	1.26	8.44
gene-PODN	truegene	14.34	1.11	1.58	3.45	2.58	0.06	7.1	5.65	11.55	7.7	15.1	28.8	6.88	16.66	20.14	6.91	2.89	3.13	2.02	4.46
gene-SCP2	truegene	63.9	400.07	84.3	60.66	370.13	37.67	98.34	107.66	103.52	119.16	263.41	112.97	286.59	128.97	130.53	442.27	192.42	149.77	15.78	26.67
gene-SHISAL2A	truegene	0.47	0	0	0.44	0	0	35.42	0.73	1.15	3.82	0.88	2.97	2.4	0	1.62	0.28	35.59	16.73	0	0
gene-GPX7	truegene	6.05	1.71	2.41	0.74	3.33	0	5.09	1.74	5.92	115.12	7.14	11.03	2.24	4.69	3.32	3.12	1.9	0.75	0	0.14
gene-PRPF38A	truegene	15.62	11.77	42.83	28.9	18.36	4.57	22.83	15.88	39.22	103.14	22.81	37.68	35.59	32.23	26.01	28.91	34.07	31.67	6.09	5.46
gene-ZFYVE9	truegene	11.75	3.94	11.3	10.18	8.9	1.31	34.71	10.41	8.68	72.65	20.23	21.63	17.15	16.4	17.52	25.51	14.24	66.28	4.15	6.74
gene-BTF3L4	truegene	108.99	50.4	186.97	130.16	131.31	31.04	183.29	66.31	269.23	484.49	167.99	141.94	115.37	165.63	142.4	133.5	75.1	133.38	22.67	16.5
gene-OSBPL9	truegene	12.8	3.92	26.77	17.23	11.62	1.63	17.28	11.32	17.14	115.71	14.14	30.08	18.3	21.46	26.13	23.75	19.79	45.18	1.17	3.44
gene-RNF11	truegene	97.47	39.73	141.65	220.63	94.66	9.44	80.89	206.16	70.1	78.08	117.4	106.12	83.23	88.5	112.23	88.75	101.78	137.84	47.65	63.33
gene-CDKN2C	truegene	11.24	1.07	29.49	12.41	0.91	0	33.11	2.31	18.11	7.37	31.67	29.03	7.49	27.49	49.59	9.6	47.6	36.67	16.05	37.02
gene-ELAVL4	truegene	0.38	0	3.85	0.14	0.17	0.37	5.57	0.18	2.28	13.84	0	13.01	2.64	4.98	0.43	4.45	104.72	271.74	0	0
gene-SLC5A9	truegene	0.07	0.14	0.05	4.07	17.01	0.09	0	0	3.7	0.08	0.03	3.52	28.96	1.41	0.69	42.31	0.05	0.11	0.08	0
gene-FOXD2	truegene	0	0	0.08	0.06	1.79	0	0	0.1	0.55	0.44	0.06	5.73	0	22.8	1.5	0.07	2.05	1.42	14.95	38.09
gene-FOXE3	truegene	0	0.26	0	1.01	0.94	0.04	0.22	0.06	0.07	5.14	0.2	0.25	0.57	1.06	0.33	0.51	0.19	0.2	0	0
gene-CMPK1	truegene	28.9	60.7	28.08	26.99	44.69	5.62	20.79	30.27	49.5	90.29	42.82	39.64	67.72	78.7	27.44	131.3	53.02	88.4	3.87	7.03
gene-LOC116234410	truegene	0.22	413.58	0.07	0.05	669.54	0.1	0	0	0	3.85	0.05	0	0.19	3.21	0	2.41	0	0	0.06	0.06
gene-LOC116234398	truegene	0.82	30.59	0.6	0.26	51.33	0.37	0.33	1.96	6.95	12.63	0.56	5.9	77.42	24.73	1.38	115.38	20.7	15.55	0.52	0.17
gene-NSUN4	truegene	13.3	6.17	11.31	6.31	17.21	2.86	10.67	6.51	11.94	51.91	6.09	9.45	8.47	9.1	7.54	9.43	20.2	15.89	14.4	25.48
gene-LOC116234319	truegene	906.58	563.67	398.64	261.25	576.23	122.07	757.92	568.94	874.8	345.83	543.32	612.63	637.59	772.57	509.54	590.85	1384.34	798.44	1256.67	1382.44
gene-RAD54L	truegene	13.39	0.19	3.67	1.68	1.71	0.17	0.35	10.52	2.36	31.89	1.03	2.69	2.11	2.56	11.61	2.25	3.18	2.4	0.11	0.51
gene-LURAP1	truegene	6.27	2.77	22.75	15.04	16.76	3.23	8.91	37.79	33.78	61.13	19.63	23.54	42.74	32.22	65.88	71.72	40.58	25.19	2.52	9.93
gene-TSPAN1	truegene	0	18.87	0.57	17.23	284.45	30.41	0.24	443.4	53.53	32.15	0.22	151.52	484.46	799.63	0	1746.79	0	0.99	1.59	0.49
gene-MAST2	truegene	16.26	3.89	21.21	55.57	13.26	3.11	25.06	19.75	15.69	22.59	22.16	27.35	17.54	22.18	17.15	26.66	14.06	39.04	3.7	10.41
gene-NASP	truegene	15.88	2.58	28.37	15.66	7.4	3.1	12.84	5.8	36.3	447.82	15.85	28.29	18.77	35.06	16.98	14.92	16.35	12.41	5.06	5.49
gene-AKR1A1	truegene	37.59	86.42	139.88	53.56	1122.17	13.49	26.17	38.07	104.59	541.8	55.79	93.3	253.63	174.66	26.47	312.43	41.08	41.06	21.54	20.76
gene-MMACHC	truegene	7.55	19.84	4.83	1.09	61.65	5.2	3.07	16.99	3.41	13.42	2.06	5.34	5.66	3.91	2.13	6.06	5.35	11.4	2.45	3.08
gene-LOC116234098	truegene	31.91	0.89	10.99	5.6	4.29	2.44	15.13	2.29	27.86	36.53	3.94	22.01	6.04	20.16	14.49	3.96	5.13	10.3	0.25	0.84
gene-TOE1	truegene	7.37	5.3	21.31	11.11	10.57	1.5	12.14	6.66	16.86	31.83	8.78	13.82	11.94	11.1	10.7	12.36	16.79	20.96	7.07	4.13
gene-HPDL	truegene	3.29	0.13	0.96	1.28	2.52	0.35	1.24	1.34	1.47	7.83	1.81	0.74	0.73	1.84	0.74	0.42	3.76	5.19	0.53	0.68
gene-UROD	truegene	36.38	36.76	15.26	20.07	25.36	2.95	24.88	20.6	44.78	79.64	26.9	25.37	30.89	33.39	27.69	25.85	50.39	22.86	49.46	52.94
gene-PLK3	truegene	26.05	3.24	30.15	42.67	7.68	0.9	4.03	3.35	20.34	290.97	18.55	9.74	11.12	16.32	25.34	9.85	19.31	13.35	1.68	5.58
gene-RPS8	truegene	2248.18	1085.16	3641.54	1397.88	1115.45	733.9	2275.72	1455.65	2632.22	1337.31	2676.9	2454.39	1988.72	2328.48	2958.39	2244.93	2372.99	1311.18	2929.55	2019.14
gene-ARMH1	truegene	1.56	1.7	1.66	3.56	3.28	0.5	1.31	1.63	0.53	4.12	1.39	0.54	2.23	1.21	0.62	2.65	0.98	0.77	0.29	0.43
gene-RNF220	truegene	26.32	15.24	57.56	53.24	36.06	5.62	53.53	25.21	33.29	54.27	65.32	46.57	37.22	41.59	58.51	40.76	64.44	80.79	8.81	14.35
gene-DMAP1	truegene	6.21	3.1	12.26	32.68	8.61	1.17	9.78	4.09	7.24	42.37	8.71	9.73	7.38	8.81	11.22	7.93	9.66	14.01	5.55	4.37
gene-LOC116233902	truegene	60.89	7.61	35.84	366.89	14.84	1.79	27.14	21.71	219.55	63.43	64.64	29.47	15.04	27.76	131	17.02	14.79	13.2	21.38	81.32
gene-B4GALT2	truegene	58.74	7.79	68.32	102.94	41.03	14.43	59.8	24.38	85.55	162.93	62.74	88.3	41.39	76.96	91.92	33.35	46.77	54.17	36.83	48.79
gene-ATP6V0B	truegene	85.07	69.93	166.55	72.38	110.55	28.09	53.87	79.92	75.82	229.53	91.23	86.97	81.26	112.5	61.13	92.98	450.1	269.34	129.62	73.98
gene-IPO13	truegene	29.56	8.23	23.77	12.21	13.68	2.5	29.33	8.63	13.26	35.97	11.13	31.68	14.7	17.99	17.08	16.81	51.45	73.02	17.45	35.83
gene-ARTN	truegene	7.83	2.95	14.05	1.38	0.67	0.6	4.35	1.52	4.19	4.34	41.74	5.34	3.47	6.42	3.08	1.74	1.77	4.35	2.58	2.47
gene-ST3GAL3	truegene	20.42	8.9	7.09	1.67	23.08	1.56	6.45	0.84	5.6	22.81	4.05	10.83	3.07	8.19	6.73	3.12	11.6	33.88	13.23	17.98
gene-KDM4A	truegene	13.78	2.7	34.58	30.25	14.91	1.94	17.42	7.07	9.53	30.8	11.17	19.19	18.14	18	16.53	17.14	5.93	28.02	3.21	8.18
gene-PTPRF	truegene	2.33	7.94	2.9	32.13	38.26	5.17	10.17	22.78	22.71	52.05	1.19	25.59	50.45	39.16	7.83	88.09	7.16	22.47	0.49	2.05
gene-SZT2	truegene	8.29	8.42	28.45	10.72	15.52	1.84	25.78	22.35	5.87	32.55	10.2	14.47	15.41	12.5	13.07	13.95	3.31	16.49	1.99	5.55
gene-CDC20	truegene	3.2	0.41	22.67	3.32	4.92	0.1	61.14	0.73	64.53	389.67	3.46	12.74	16.08	13.34	9.36	5.69	2.76	0.94	0.41	1.05
gene-TIE1	truegene	31.82	5.02	85.63	87.97	10.35	2.32	14.99	19.32	24.75	14.97	127.17	46.32	19.77	28.42	111.48	19.03	6.28	8.83	10.13	40.41
gene-CFAP57	truegene	0.16	0.06	0.36	0.46	0.67	0.07	0.05	0.17	0.07	1	0.17	0.31	0.15	0.16	0.18	0.19	2.44	1.21	0.02	0.05
gene-FAM183A	truegene	0	0	0	3.42	0	0.14	0	0	0.45	0.92	0	0	0.26	0.23	0	0	1.5	3.88	0	0
gene-PIGK	truegene	13.92	6.59	26.98	16.04	28.48	3.1	9.37	16.14	14.72	41.4	20.04	18.88	15.45	23.73	12.24	20.33	46.32	36.69	2.52	2.31
gene-ZZZ3	truegene	8.5	4.25	22.65	12.19	10.42	1.53	18	6.18	9.03	17.14	10.31	19.26	11.14	13.68	14.65	16.34	5.9	17.57	0.88	1.13
gene-USP33	truegene	14.46	16.59	42.41	39.34	28.54	3.27	28.24	23.04	20.82	59.12	25.27	29.04	24.63	25.59	28.57	41.75	22.54	62.23	1.91	2.63
gene-FUBP1	truegene	44.14	12.17	126.3	38.53	40.36	5.78	44.46	29.76	55.18	84.65	50.74	95.82	76.41	93.63	48.39	73.39	45.8	112.18	2.42	5.01
gene-LOC116236214	truegene	0.15	0.11	0.64	0.76	0.22	0.03	0.06	0.07	0.03	7.04	2.02	0.27	0.07	0.16	0.8	0.05	0.1	0.06	0	0.2
gene-ADGRL4	truegene	37.96	1.68	45.05	97.04	10.34	1.9	26.4	17.06	17.31	19.81	192.21	35.73	12.1	36.57	121.24	14.67	7.54	11.7	4.98	21.55
gene-TTLL7	truegene	7.74	2.83	6.93	8.55	3.83	0.6	11.66	3.06	3.67	16.93	3.99	13.61	6.32	7.51	12.32	5.17	20.96	47.08	1.42	2.14
gene-LOC116233357	truegene	0	0	0.2	1.57	0	0	0	0	0.49	0.25	0.16	0	0	0	0.1	0	1.43	1.66	0	0
gene-GNG5	truegene	59.57	112.79	156.4	142.04	97.46	31.08	77.35	101.45	233.83	263.1	101.95	167.7	181.94	206.38	104.16	163.11	57.69	21.75	14.87	23.92
gene-CTBS	truegene	22.67	46.6	65.73	38.06	80.15	5.5	27.47	30.48	26.86	58.22	38.55	46.29	35.95	44.59	29.45	46.7	23.61	30.19	3.45	4.85
gene-LOC116236052	truegene	0	16.11	0	0	0	0	0	0	0	0	0	0	0.02	0	0	0	0.04	0.23	0.03	0.05
gene-LPAR3	truegene	0	1.07	3	0.36	0.93	0.05	0.08	13.61	1.2	0.86	0	2.99	0.43	2.2	0.09	0.36	0.61	0	0	0
gene-MCOLN2	truegene	0	48.85	10.39	9.25	9.69	0.21	0.15	26.74	0.24	54.87	0	0.86	0.62	1.09	0	0.89	0	0.14	0.16	0.11
gene-MCOLN3	truegene	0.09	0.74	1.09	3.21	0.1	0.4	0.1	0.15	0	1.14	0.31	0.7	0.43	2.37	0.21	0.39	1.36	0.6	0	0
gene-SYDE2	truegene	33.06	40.87	23.48	28.69	14.84	1.05	16.03	5.05	21.05	12.93	38.39	25.09	9.8	20.24	32.35	9.29	5.21	8.88	1.11	3.57
gene-CUNH1orf52	truegene	9.36	9.51	23.05	13.1	7.36	3.64	9.06	8.9	18.59	29.5	13.19	16.36	15.31	15.58	15.82	14.08	42.57	26.19	9.09	5.36
gene-BCL10	truegene	2.49	4	24.1	9.89	7.11	0.49	3.46	3.44	7.43	14.93	4.77	11.97	10.4	13.46	8.18	7.25	2.09	4.84	0.24	1.56
gene-DDAH1	truegene	1.35	1.53	4.02	6.99	71.04	2.49	1.57	2.94	21.29	64.23	2.26	9.89	4.49	12.45	2.99	3.78	11.71	52.7	0.1	0.1
gene-COL24A1	truegene	0.2	0.27	4.87	0.17	0.22	3.41	0.84	1.15	0.21	5.84	0.05	6.73	14.53	1.29	0.83	8.41	0.32	0.16	0.17	0.05
gene-ODF2L	truegene	0.26	0.27	3.6	1.28	0.36	0	0.49	2.23	5.76	22.89	0.93	1.39	2.46	1.38	2.44	1.74	1.16	0.52	0.04	0.08
gene-GTF2B	truegene	32.72	30.63	58.38	44.75	47.46	4.52	31.2	17.07	34	140.82	31.22	46.03	32.34	42.58	69.49	37.4	72.02	53.16	23.47	20
gene-KYAT3	truegene	9.67	37.52	6.8	5.22	172.5	5.14	4.67	14.04	5.62	39.74	4.57	10.6	11.78	10.96	7.71	12.54	14.24	15.57	2.32	3.57
gene-BARHL2	truegene	0	0	0	0.07	0	0.05	0	0	0	0	0	0	0	0	0	0	30.4	33.19	0	0
gene-ZNF644	truegene	11.54	5.7	42.17	26.74	22.89	1.68	16.44	10.65	15.32	22.99	15.22	20.34	19.21	24.1	24.25	23.67	13.81	41.06	0.66	1.2
gene-HFM1	truegene	0	0.13	0.15	0.26	0.09	0	0.4	0.08	0.29	1.95	0.09	0.41	0.16	0.29	1.02	0.23	0.29	1.01	0	0
gene-TGFBR3	truegene	31.08	1.1	48.92	74.6	22.12	1.35	106.12	13.03	36.53	28.24	80.78	100.83	22.4	55.01	80.23	23.04	2.59	25.69	1.97	10.06
gene-GFI1	truegene	0.07	0.54	5.54	0.82	0.32	1.93	0.22	0.74	0.5	16.59	0.2	5.28	14.08	2.53	0.17	9.96	0.19	0.21	0	0.08
gene-EVI5	truegene	17.59	16.26	21.75	22.81	27.97	2.5	18.81	14.16	11.77	60.15	21.07	31.41	22.07	25.92	24.62	33.71	29.6	45.67	1.46	2.58
gene-DIPK1A	truegene	2.78	1.68	12.66	4.5	16.82	0.48	3.95	2.62	7.66	27.62	1.51	9.21	10.27	8.78	10.82	14.73	20	18.59	10.8	4.67
gene-TMED5	truegene	40.37	32.35	78.04	61.32	53.06	6.22	51.5	72.62	47.86	68.32	51.46	62.91	53.23	69.76	42.45	85.82	20.91	50.28	18.98	18.83
gene-BCAR3	truegene	2.16	7.64	0.96	0.86	21.51	0.52	1.5	9.91	4.92	43.94	2.38	4.01	21.65	8.31	5.69	27.64	12.5	30.2	0.41	1.18
gene-GCLM	truegene	68.41	81.57	138.36	190.22	138.34	14.33	108.49	79.91	139.6	285.49	123.39	130.2	122.73	160.09	113.99	162.97	105.26	90.45	45.26	30.35
gene-ABCA4	truegene	0.19	0.33	0.22	0.29	0.33	0.15	0.04	0.25	0.06	0.16	0.13	0.07	0.11	0.22	0.35	0.16	0.34	0.74	0.03	0.04
gene-ARHGAP29	truegene	14.16	3.75	24.06	20.38	16.7	4.57	13.14	23.93	7.51	78.67	19.58	21.78	13.05	16.03	22.5	14.18	5.69	7.68	4.4	8.82
gene-F3	truegene	22.31	0.81	9.64	144.78	8.26	1.25	33.19	46.09	237.98	36.64	93.9	63.31	17.11	53.63	291.45	23.44	155.43	266.32	4.83	16.76
gene-CNN3	truegene	168.72	67.84	201.98	494.38	409.08	36.45	188.15	137.51	216.89	480.76	438.55	451.66	218.07	344.46	404.5	272.79	120.66	189.01	29.75	70.32
gene-ALG14	truegene	7.13	8.51	6.23	5.98	15.14	6.25	7	17.64	9.59	33.83	9.64	8.04	7.22	5.8	3.94	9.51	12.56	5.8	5.78	4.87
gene-DPYD	truegene	0.57	30.92	4.93	2.59	186.51	0.27	1.27	0.88	3.44	20.85	5.69	4.13	27.42	5.63	1.24	101.52	1.67	1.62	0.17	0.2
gene-SASS6	truegene	20.58	9.89	53.05	49.32	20.27	4.2	28.86	13.68	16.14	92.25	22.84	29.99	24.25	21.36	25.85	29.32	17.55	59.33	2.88	4.64
gene-LRRC39	truegene	17.89	2.18	8.01	2.58	2.41	1.34	1.89	4.35	3.48	1.07	1.29	3.53	4.4	1.76	2.32	4.03	2.87	9.21	7.01	12.46
gene-DBT	truegene	25.52	11.06	17.17	5.01	33.35	5.34	13.38	41.9	9.79	16.47	11.14	14.78	9.55	11.19	14.1	10.19	20.99	23.34	9.73	9.31
gene-VCAM1	truegene	10.23	3.3	160.54	11.67	3.5	0.2	1.92	1.26	5.26	14.29	43.46	3.34	4.82	6.98	11.71	2.04	3.4	1.68	0.57	0.63
gene-GPR88	truegene	0.83	0.21	1.39	0.71	4.16	0.14	0.46	1.24	1.26	1.69	0.92	1.04	0.43	1.8	1.39	0.45	7.36	1.83	0.4	0.32
gene-CDC14A	truegene	9.32	5.78	35.27	34.01	18.84	2.01	13.73	7.66	9.81	19.47	15.65	23.42	17.51	20.71	22.82	26.54	8.38	15.21	0.65	1.36
gene-EXTL2	truegene	3.52	1.17	4.92	3.31	3.32	0.41	2.9	1.57	2.87	14.71	1.33	3.27	2.76	2.57	3.55	1.99	6.18	9.66	0.53	0.62
gene-DPH5	truegene	54.57	33.61	64.55	24.33	91.6	10.24	40.88	21.61	38.18	106.18	51.55	33.21	30.47	37.58	41.81	23.82	135.6	69.04	97.98	38.65
gene-COL11A1	truegene	1.66	0.01	0.41	0	0.61	0.1	0.31	0.02	0.05	16.14	0.06	0.6	0.1	0.23	0.42	0.22	3.98	9.35	0.05	0.05
gene-LOC122181518	truegene	1.68	66.01	2.18	5.34	1.85	78367.6	0.06	2.19	1.06	3.24	21.1	2.67	1.29	1.66	3.22	1.09	3.99	4.31	135.81	22.64
gene-VAV3	truegene	0.82	5.63	29.41	2.83	10.79	1.29	0.7	2.04	4.39	34.76	3.86	4.97	6.69	6.43	2.97	9.87	5.95	9.23	0.1	0.14
gene-SLC25A24	truegene	10.56	1.57	40.28	58.26	9.63	1.36	22.37	10.53	49.7	45.65	23.07	49.69	42.77	43.72	27.86	80.82	11.2	21.57	2.34	5.08
gene-HENMT1	truegene	0.22	0	0.63	0.76	0.24	0	0.45	0	1.01	23.53	0.48	0.25	0.5	0.29	0.34	0.09	0.48	0.63	0.08	0
gene-FNDC7	truegene	0.17	0.22	0.83	0.98	0.89	0.06	0.38	0.68	0.26	1.61	0.73	0.74	1.03	0.8	1.2	2.08	1.51	2.98	0	0
gene-WDR47	truegene	11.84	1.88	15.32	22.46	8.67	0.84	14.47	5.8	15.4	73.39	8.78	22.04	8.44	15.98	24.52	8.36	22.66	52.71	0.77	1.61
gene-CAMSAP2	truegene	11.49	3.06	18.64	32.41	11.81	1.08	27.1	6.48	10.8	22.61	15.39	21.23	8.19	13.55	23.76	10.75	7.32	56.92	0.35	1.88
gene-NR5A2	truegene	0.39	17.15	1.69	0.62	0.3	29.12	0.23	0.99	0.65	1.18	13.03	7.11	16.48	12.43	7.73	62.67	1.38	0.08	0.18	0
gene-PTPRC	truegene	5.02	8.31	309.08	21.92	4.73	0.89	6.07	3.96	7.89	4.67	17.15	61.12	91.55	54.5	6.06	78.81	1.52	2.99	0.38	1.05
gene-NEK7	truegene	21.81	6.46	28.67	21.16	23.61	0.95	75.86	5.06	31.29	28.05	18.68	58.7	13.29	31.03	37.15	17.92	10.49	13.16	12.77	14.01
gene-LHX9	truegene	0	0	0	0	0	0	0	0	0.27	2.76	0	0	0	0	0.08	0	21.84	0.69	0	0
gene-CRB1	truegene	2.5	0	0.38	0.07	0.5	0	0	0	0	0.82	0	0	0.02	0.04	0.02	0	0.39	17.49	0	0
gene-CFH	truegene	65.62	603.65	1060.42	52.91	22.3	3.42	59.74	12.42	24.73	57.85	235.98	131.76	88.77	108.42	28.52	59.78	13.45	33.04	4.31	18.26
gene-CDC73	truegene	16.81	5.62	34.38	23.57	15.63	2.43	24.95	6.82	17.31	73.8	14.1	24.93	14.96	20.1	23.01	18.25	15.03	34.44	3.03	5.87
gene-RGS2	truegene	33.22	3.01	36.16	132.28	103.7	88.28	53.18	25.74	159.67	48.93	156.47	272.3	61.31	387.31	233.9	70.12	39.59	47.61	15.75	138.44
gene-RGS13	truegene	0.17	2.2	9.1	0.95	0.19	0	0	0.66	0.5	0.34	2.69	2.92	3.65	0.67	0.97	5.42	0.22	0	0	0
gene-RGS1	truegene	16.39	27.7	560.11	107	10.09	1.96	15.39	12.53	58.4	3.94	58.53	80.49	96.28	134.84	35.78	125.55	1.46	0.99	2.78	6.04
gene-RGS18	truegene	3.52	3.04	73.6	6.16	1.29	0.14	2.26	1.19	4.24	2.49	9.2	13.05	13.81	7.89	2.01	13.89	10.02	6.17	0.12	0.37
gene-RGS5	truegene	333.87	13.59	47.55	20.62	54.42	13.19	240.04	145.06	410.11	74.07	214.65	8902.32	774.67	4346.94	434.38	513.89	52.17	155.58	54.6	374.47
gene-HTATIP2	truegene	1.56	1	23.11	5.51	12.65	3.89	1.83	17.41	25.17	40.64	6.27	80.93	158.27	47.4	9.73	161.71	83.58	13.11	0.63	0.64
gene-OLFML2B	truegene	11.41	40.99	142.48	4.19	3.18	0.18	96.85	2.72	22.43	115.13	56.69	73.71	14.41	36.78	18.05	11.43	8.29	6.03	5.19	10.28
gene-HSD17B7	truegene	7.44	47.52	8.88	15.1	18.47	1.38	3.43	2.62	37.57	174.04	16.33	12.71	15.09	24.58	12.48	12.3	9.44	9.84	1.83	3.31
gene-DDR2	truegene	7.2	8.87	2.88	6.21	2.49	0.83	5.48	1.51	14.37	9.26	14.82	21.61	3.66	25.28	21.78	3.33	2.72	3.95	0.95	3.26
gene-UHMK1	truegene	29.91	33.42	50.98	52.56	37.42	5.33	34.64	21.5	37.25	95.88	28.51	35.01	30.66	37.77	24.37	43.9	25.17	47.43	108.82	247.54
gene-NOS1AP	truegene	67.73	19.39	24.92	12.27	17.9	2.43	117.62	29.78	26.12	206.36	14.52	42.59	28.99	31.25	50.36	33.11	10.8	10.33	51.96	91.22
gene-TMEM121	truegene	107.89	0	5.53	0	8.5	0.65	0.18	0	0.17	48.38	0.17	0.81	0.3	0.53	0.3	0.42	32.43	8.96	0	0.19
gene-TEDC1	truegene	55.98	0.99	10.08	4.61	4.51	0.5	8.13	3.77	10.9	47.16	6.24	10.77	6.28	11.1	9.01	6.34	4.06	4.57	5.92	1.94
gene-CRIP1	truegene	536.57	51.87	567.33	552.39	26.26	2.84	164.01	203.86	702.73	48.71	333.12	1069.93	556.67	665.76	861.07	3327.18	386.72	91.64	111.23	266.44
gene-CRIP2	truegene	1755.47	25.4	162.53	433.01	128.12	8.55	93.23	60.99	194.29	338.28	262.43	247.85	90.63	204.93	363.65	60.94	260.87	167.98	42.63	165.73
gene-MTA1	truegene	15.73	4.94	49.47	27.89	21.12	9.98	22.83	16.29	22.07	74.81	26.37	36.44	25.7	30.13	24.2	23.26	13.64	28.7	1.64	6.12
gene-PACS2	truegene	10.35	1.54	18.61	10.07	5.03	1.55	24.36	3.72	9.08	19.65	8.42	11.92	7.12	8.61	15.97	7.04	27.39	78.98	25.98	19.02
gene-PHGDH	truegene	1.11	514.31	0	0.5	547.56	287.49	0.16	921.01	4.34	0.7	2.66	0.06	0.06	0.89	2.3	0	456.13	220.58	0.5	0.22
gene-PRKAB2	truegene	141.99	7.68	5.31	15.07	18.12	4.83	77.22	8.96	47.9	85.56	19.16	22.49	14.64	18.49	72.27	13.28	20.18	32.45	202.94	239.69
gene-LOC116230508	truegene	8.07	61.65	8.58	2.66	200.54	3.24	5.12	3.55	4.87	20.66	8.47	11.85	70.23	42.84	8.16	100.9	10.13	11.33	0.94	2.89
gene-PLPP6	truegene	5.99	2.43	6.79	5.11	10.55	1.54	4.32	3.56	17.36	25.05	6.01	5.13	13.08	7.01	2	10.71	17.33	9.29	37.13	23
gene-PRDX6	truegene	414.85	428	257.91	389.71	768.15	280.79	478.06	1069.89	505.69	1302.31	738.12	282.64	207.38	523.78	339.49	248.94	1701.75	1583.32	948.24	1373.18
gene-FASLG	truegene	0.2	0.76	4.42	0.64	0.38	0.04	0.28	0.21	0.33	0.55	0.38	1.25	6.8	1.55	0.16	3.48	0.09	0	0.14	0
gene-SUCO	truegene	6.73	5.23	16.17	13.75	12.76	2.83	18.01	10.6	9.99	74.76	7.24	17.3	11.87	14.33	10.07	11.68	4.5	12.19	0.54	1.77
gene-DNM3	truegene	2.35	1.9	5.38	0.94	1.63	0.08	3.06	0.71	1.41	5.21	2.89	4.6	2.67	2.5	4.39	4.49	12.9	116.99	0.23	1.34
gene-EEF1AKNMT	truegene	5.94	2.25	7.76	11.12	4.85	1.07	10.77	2.3	10.87	10.69	6.5	6.91	4.95	7.24	7.78	3.16	24.08	20.12	3.84	7.21
gene-ITPA	truegene	23.27	9.98	9.32	9.73	20.24	2.64	12.93	10.35	30.41	40.43	17	13.02	12.85	17.42	13.44	6.95	54.01	26.14	20.02	27.4
gene-VAMP4	truegene	25.03	23.95	34.17	35.61	28.2	3.12	31.62	16.28	39.21	101.09	59.96	32.1	21.49	29.04	51.06	20.16	135.79	120.98	24.36	17.65
gene-PRRC2C	truegene	31.29	10.68	64.47	59.89	44.16	3.39	41.56	21.75	31.98	63.6	40.86	62.64	34.29	51.3	45.53	49.41	14.95	66.42	2.95	8.6
gene-LOC116230371	truegene	1.31	33.95	2.58	1.51	137.19	0	0.52	0.69	1.53	0.51	3.08	2.76	4.69	2.05	1.4	5.75	1.83	0.66	0.04	0.36
gene-LOC116230489	truegene	4.06	410.86	0.13	160.45	535.66	0.73	7.21	9.04	99.73	10.72	10.28	4.96	0.53	1.19	5.85	1.48	0.34	0.44	1.87	3.93
gene-PRRX1	truegene	10.84	0	3.59	2.12	0.25	0	0.23	0.97	10.93	12.93	16.14	1.04	0	3.24	86.48	0.27	3.71	4.49	1.67	1.68
gene-GORAB	truegene	4.59	1.65	17.28	11.12	9.11	1.01	12.05	5.85	10.09	47.77	7.74	15.79	8.23	11.85	8.46	9.51	6.87	14.49	0.67	1.49
gene-METTL11B	truegene	1.26	0	0	0	0	0	0	0	0	109.77	0	0	0	0	0	0	0	0.18	2.8	0.94
gene-CUNH1orf112	truegene	1.07	0.12	3.79	0.71	0.79	0.08	0.57	1	2.33	51.94	0.56	2.66	2.1	2.82	0.97	1.19	1.48	2.18	1.22	1.1
gene-LOC122181492	truegene	27.29	34.88	22.53	16.85	7.91	3.52	44.06	20.3	40.51	64.78	26.18	34.35	32.55	16.83	38.93	21.56	107.04	45.96	170.05	63.53
gene-PBX1	truegene	27.77	5.2	53.07	56.18	27.59	9.71	89.44	27.17	54.26	63.93	24.75	80.91	40.52	59.76	65.08	45.51	25.08	35.46	12.79	13.88
gene-NUF2	truegene	2.3	0.22	6.93	1.89	0.52	0.04	0.12	0.55	15.78	151.63	0.55	6.51	7.63	18.6	0.41	5.74	2.41	2.1	0	0.06
gene-ALDH9A1	truegene	83.37	193.04	135.54	59.98	256.89	9.42	96.56	57.81	80.06	159.75	96.17	129.43	136.85	129.5	69.9	353.88	85.09	136.26	21.68	41.16
gene-TMCO1	truegene	59.51	88.62	75.05	63.99	98.17	16.3	64.25	68.7	84.93	297.39	156.43	78.26	89.06	97.16	63.43	98.55	129.65	92.98	63.12	45.54
gene-CENPL	truegene	1.05	0.07	3.05	0.15	0	0	0	0.06	7.01	78.89	0.68	1.76	0.55	2.47	0.28	0.57	0.32	0	0.17	0
gene-RGSL1	truegene	0.32	0.14	0	0	0.19	0	0	0.02	0.1	0	0.05	0	0.11	0.15	0.11	0.12	0	0	0	0
gene-ZNF648	truegene	7.97	2.33	9.38	7.14	3.95	1.54	8.39	3.13	8.28	44.36	7.45	11.61	5.85	6.18	9.37	6.97	47.65	28.47	3.11	1.6
gene-LOC116230455	truegene	0.11	0.01	2.09	0.08	0.09	0.01	1.49	1.86	4.07	0.87	0	7.29	0.46	5.4	0.03	0.88	6.71	4.15	0	0
gene-IER5	truegene	75.23	48.18	146.51	118.31	60.21	6.22	70.48	28.65	120.22	103.04	159.58	99.37	86.73	92.75	231.73	56.66	32.87	10.99	101.95	144.83
gene-KIAA1614	truegene	1.64	1.18	2.87	1.89	1.03	0.25	2.22	0.6	0.92	1.29	3.23	3.08	2.32	2.12	4.57	1.47	1.81	1.24	0.67	1.03
gene-XPR1	truegene	40.84	32.05	58.32	26.07	77.1	5.23	30.77	10.69	30.85	71.97	60.04	56.12	41.95	56.21	101.96	58.31	33.62	55.1	39.93	20.89
gene-LHX4	truegene	0	0	0	0.07	0	0	0	0	0	32.27	0	0	0	0	0	0	0	0	0	0
gene-QSOX1	truegene	53.38	10.91	48.12	28.73	8.63	50.01	13.55	23.03	57.94	36.85	37.72	78.15	70.75	69.58	14.53	19.06	200.8	107.01	2.13	2.97
gene-CEP350	truegene	15.42	6.64	29.61	24.7	11.29	1.67	14.43	10.05	6.49	19.52	8.45	18.59	15.38	13.31	13.66	17.59	1.54	20.06	1.17	2.93
gene-FAM163A	truegene	0	0	0.42	0.33	0.38	0	0	0	0.17	1.58	0.49	0.6	0	0.69	0	0.62	0	0.74	0	0
gene-AXDND1	truegene	0.32	0.12	0.68	0.22	1.11	0	0.05	0.14	0.03	1.88	0.74	0.58	0.15	0.21	0.24	0.57	0.14	0.11	0	0.03
gene-SOAT1	truegene	8.35	3.64	59.63	16.43	47.51	4.04	8.8	10.92	10.97	186	59.91	12.42	21.72	20.72	28.86	35.53	1.19	14.67	1.38	4.54
gene-TOR3A	truegene	3.15	8.97	4.27	5.02	8.91	0.55	11.5	2.08	3.02	31.55	4.29	5.35	2.02	4.07	5.1	1.63	2.98	2.54	0.36	0.87
gene-FAM20B	truegene	10.43	3.58	7.95	12.97	14.84	2.03	12.6	17.13	10.4	15.72	12.16	13.76	9.29	11.2	15.44	8.99	12.02	23.41	4.22	5.25
gene-RALGPS2	truegene	27.44	1.44	10.66	10.7	5.01	2.18	3.39	4.71	25.97	127.18	2.5	13.03	5.74	14.16	6.61	6.45	12.4	36.02	0.74	0.4
gene-RASAL2	truegene	20.36	1.49	33.7	14.53	9.36	1.2	22.66	7.38	6.57	9.34	13.43	24.16	24.4	21.15	13.67	24.2	1.8	39.66	1.14	5.2
gene-BRINP2	truegene	0	0.03	3.38	3.93	0	0	0.04	0	0.03	1.98	0	0.08	0.16	0.07	0.24	0	17.51	1.41	0	0
gene-PAPPA2	truegene	0	0	0.15	0	0	0	0.24	0.04	0.2	3.26	0	0.23	0.1	0.32	0.1	0.1	0.09	2.04	0	0
gene-TNN	truegene	0.12	0.02	0.06	1.23	0.11	0	0.08	0.02	0.07	34.02	0.3	0.06	0.08	0.22	0.14	0.03	0.16	0.07	0	0
gene-RABGAP1L	truegene	10.23	16.5	39	20.81	49.07	5.92	10.57	8.21	23.83	35.63	10.32	29.92	25.12	27.25	13.67	25.11	17.62	112.58	0.77	1.81
gene-LOC104318271	truegene	26.75	9.93	21.17	11.72	14.58	2.34	19.69	7.53	25.92	17.04	16.91	30.41	23.96	24.46	18.38	16	24.46	56.88	5.38	6.76
gene-LOC116230410	truegene	3.77	0	2.4	1.27	0	0.28	4.76	2.47	14.91	11.93	0	12.3	1.37	6.42	96.61	1.43	206.41	268.92	3.35	1.76
gene-NMNAT2	truegene	0	0	0.11	0	1.09	0	0.73	0.7	0	0.09	0.08	1.45	1.02	1.79	0.21	0.53	28.46	173.35	0.1	0.1
gene-NCF2	truegene	0.53	8.87	26.23	3.16	2.23	0.03	0.6	0.71	0.68	1.57	3.54	7.11	6.41	12.58	0.43	4.81	1.26	1.59	0.11	0.34
gene-ARPC5	truegene	74	91.55	535.6	177.14	117.85	20.49	90.29	77.75	293.24	207.2	261.63	240.76	199.96	305.83	161.31	211.96	98.5	119.77	24.88	46.16
gene-COLGALT2	truegene	8.34	0.57	10.57	32.32	8.21	1.27	12.21	3.16	8.12	132.05	37.31	7.75	5.6	8.65	32.71	4.81	24.21	47.59	13.47	12.84
gene-LOC116239890	truegene	0	0	0	0	0	0	0	0	0	1.98	0	0.19	0	0	0	0	0.11	0	0	0.17
gene-EDEM3	truegene	8.44	6.35	31.79	22.13	21.21	6.71	7.65	31.67	17.45	42.61	10.17	22.53	20.78	23.05	10.62	25.37	5.71	25.71	1.29	3.28
gene-NIBAN1	truegene	10.29	0.58	17.52	7.83	0.88	0.37	5.36	1.79	17.64	4.43	6.54	18.72	12.22	18	36.52	9.17	9.69	7.71	0.79	2.84
gene-PLA2G4A	truegene	6.15	0.86	29	13.17	14.14	0.25	13.67	1.53	4.49	33.7	5.36	18.91	5.5	11.69	5.13	11.01	2.24	17.43	0	0.51
gene-ODR4	truegene	12.74	8.19	28.24	11.37	12.31	3.85	7.83	12.23	21.63	28.52	13.65	21.04	19.15	28.17	11.38	21.94	25.82	37.55	0.52	1.91
gene-HMCN1	truegene	4.13	0.72	1.42	1.2	1.35	0.15	3.64	1.35	0.97	4.71	2.2	8.37	5.06	3.61	1.81	4.39	0.15	0.78	0.03	0.08
gene-ITGB3BP	truegene	1.23	0.29	4.71	2.03	1.7	0.19	0.31	0.6	16.6	20.95	0.43	2.66	4.2	2.14	1.41	2.19	1.01	4.17	4.89	4.75
gene-LOC116236300	truegene	17.35	167.22	85.16	39.84	67.41	38.35	39.33	27.27	28.61	73.31	86.36	81.69	317.87	161.81	46.63	407.3	81.14	72.63	3.38	11.13
gene-CZIB	truegene	42.03	8.89	24.03	24.68	17.58	6.78	50.73	18.74	35.57	32.88	39.97	37.24	25.06	31.87	34.62	16.31	112.79	55.22	68.74	46.44
gene-TAL1	truegene	29.46	5.62	31.87	246.62	14.11	1.53	9.87	3.12	10.1	12.45	48.75	7.87	7.06	8.9	28.95	4.01	30.55	10.25	10.52	32.6
gene-RPAP2	truegene	10.39	3.73	11.26	4.66	6.46	0.89	10.84	5.3	9.01	31.3	8.99	10	6.65	8.14	10.76	9.95	16.09	15.86	3.05	2.73
gene-RPL5	truegene	2186.61	807.32	3387.97	1495.35	1102.1	907.2	2810.39	1739.36	2377.3	1135.45	2885.67	2415.5	2041.56	2355.87	3222.76	2227.1	1456.93	964.61	1964.72	1067.76
gene-CCDC18	truegene	1.67	1.08	9.73	3.18	2.22	0.88	2.6	3.42	1.55	7.55	1.87	3.89	4.4	3.87	3.22	3.74	2.17	7.72	0.02	0.39
gene-PTBP2	truegene	7.69	2.21	17.05	16.36	11.33	3.48	119.05	7.55	22.82	13.4	11.89	34.14	12.91	20.2	28.81	12.42	18.41	21.99	0.97	1.99
gene-TNFSF4	truegene	2.47	0	0.14	0	0.13	0	3.35	0	0.46	1.07	0.66	0.14	0.13	0.35	1.35	0	0	0.67	0.12	0.62
gene-SELE	truegene	6.71	0.59	4.28	23.86	1.2	0	0.64	0.09	10.33	21.69	17.59	0.79	1.82	4.15	30.75	2.11	0.15	0.16	1.39	1.16
gene-LOC116230430	truegene	2.23	14.96	8.97	3.82	72.91	3.86	1.3	11.36	11.79	8.73	5.37	4.67	15.01	10.43	4.48	12.67	1.99	1.36	1.6	1.1
gene-SERPINC1	truegene	0.75	1159.24	1.56	3.64	6.88	0.18	0.76	1.76	1.08	0.76	0.87	0.73	3.02	1.26	0.53	4.18	0.15	0.66	0.12	0
gene-NPL	truegene	8.1	3.65	33.79	19.55	79.73	0.21	14.12	1.62	10.53	7.04	10.38	15.94	5.51	10.54	21.33	8.23	48.54	47.22	1.22	2.33
gene-LOC107050036	truegene	0	0	0	0	0	0	0	0	0	0.16	0	0.13	0	0	0	0	0.25	0	0	0
gene-RABGGTB	truegene	23.09	9.86	91.28	25.12	20.07	7.02	45.25	20.56	41.81	50.7	31.2	48.49	42.36	45.87	38.41	40.54	42.24	79.81	8.21	7.19
gene-LRRC7	truegene	0.87	0.03	0.48	0.35	1.02	0.15	4.68	0.39	0.2	5.65	0.02	1.26	0.42	0.96	0.19	0.42	7.33	4.25	0.86	0.08
gene-ZYG11B	truegene	6.08	3.05	7.19	14.95	11.17	1.92	23.02	7.81	7.01	70.36	3.77	17.32	18.9	8.74	5.79	21.95	41.88	47.59	3.07	4.41
gene-BTBD19	truegene	4.77	0.78	6.51	3.6	4.43	0.92	5.23	3.64	2.93	10.8	12.5	9.12	4.34	5.92	9.85	2.99	1.48	3.32	0.49	2.28
gene-TMEM125	truegene	0	0	0.15	3.89	0.55	0	0	2.35	0.98	0.89	0.23	0.43	0.43	1.49	0.29	2.68	12.89	17.15	0	0
gene-SSX2IP	truegene	0.1	0.46	0.06	0.79	0.33	0.3	0.2	0.69	0.24	45.3	0	2.61	2.8	3.87	0	3.93	4.3	4.79	0	0.11
gene-GLMN	truegene	2.88	2	3.41	3.22	5.44	0.59	2.74	0.93	3.4	10.11	2.14	4.15	3.37	3.35	3.2	3.9	7.58	10.6	0.48	1.17
gene-PLPPR5	truegene	11.04	1.5	0.83	0	0.47	0	0.17	0.73	1	30.21	0.24	2.53	1.73	1.26	0.88	3.62	8.71	6.28	0.81	0.45
gene-FRRS1	truegene	4.49	1.34	1.89	22.91	1.75	0.49	1.19	6.91	5.99	45.44	3.1	1.99	0.79	3.33	3.37	0.94	1.72	2.19	0.94	1.29
gene-AKNAD1	truegene	0.17	0	0.17	0.19	0.04	0	0.03	0.05	0.2	0.51	0.03	0.27	0.11	0.2	0	0.16	0.62	2.69	0	0
gene-CLCC1	truegene	12.25	11.47	22.62	20.39	12.19	2.23	12.13	12.16	11.46	24.67	12.8	16.77	14.67	15.2	15.62	14.96	10.13	21.08	1.58	4.26
gene-RGS21	truegene	0	0	1.04	0	0	0	0.35	0	0	0	0	0.2	1.35	0	0	0.81	0	0	0	0
gene-TDRD5	truegene	0	0.04	0.14	0.25	1.18	0	0	0	0	58.03	1.04	0.04	0.04	0	0.17	0.32	0.15	0	0	0
gene-GPR52	truegene	0.08	0	0	0	0	0	0.31	0	0.15	0.23	0	0.26	0	0.08	0	0.09	7.06	18.65	0	0
gene-LOC107053946	truegene	0	0	0	0	0	0	0	0	0	0.3	0	0	0.07	0	0	0	0	0.08	0	0
gene-ZSWIM5	partial	31.42	7.44	13.49	15.68	28.56	1.09	17.9	14.67	17.32	15.75	10.38	28.63	13.41	16.78	26.13	13.16	11.75	26.46	2.89	5.71
gene-HYI	partial	7.5	15.62	8.85	5.57	30.34	2.99	9.58	9.77	16.13	8.75	6.52	10.41	21.45	11.31	8.89	10.44	7.46	3.6	5.34	3.89
gene-LOC121113433	partial	0.16	0	0.39	0.59	0	0.05	0.4	0.74	0.46	0.32	0.15	0.91	0.27	0.39	0.45	0.19	0.42	0.34	0.25	0.5
gene-LOC116243516	partial	0.12	0	0.11	0.33	0.19	0.02	0.99	0.02	8.86	2.5	0.25	1.15	0.47	0.58	57.73	0.28	0.66	2.93	0	0.03
gene-ABL2	partial	7.25	2.35	7.37	13.12	5.98	1.2	18.76	6.13	4.85	9.46	12.15	10.91	5.61	9.24	12.61	4.62	2.11	15.86	1.87	4.04
gene-COP1	partial	8.83	25.11	21.63	7.97	12.78	2.99	14.36	9.15	9.05	43.55	9.36	16.86	19.32	19.21	14.51	31.8	14.26	16.34	4.7	4.85
gene-MSH4	partial	0.69	0.67	3.59	1.51	1.01	0.24	1.83	0.97	0.79	3.85	0.7	2.71	2.8	1.92	0.95	2.37	3.24	5.72	0.35	0.12
gene-FPGT	partial	2.73	0.5	4.09	3.23	4.43	1.37	12.22	1.49	2.14	39.34	3.01	4.51	3.39	2.65	4.91	3.02	6.99	8.32	0.57	0.85
gene-TMEM69	partial	7.84	7.74	11.4	7.71	13.97	1.91	11.07	8.42	10.95	38.53	8.72	12.21	9.31	14.47	6.13	10.91	8.26	9.2	10.57	9.58
gene-ZNHIT6	partial	11.92	6.81	21.32	7.25	7.45	2.16	10.47	7.56	16.41	38.93	10.42	18.16	14.15	18.78	15.61	16.15	18.18	14.23	8.05	5.67
gene-SELENOF	partial	61.58	45.94	141.22	83.38	49.18	23.79	66.13	64.82	82.67	240.72	123.66	112.26	107.49	109.62	100.93	105.06	62.6	57.15	56.07	30.21
gene-DNTTIP2	partial	26.44	19.62	49.27	42.01	32.31	5.37	31.82	20.36	44.44	65.51	32	37.77	33.69	37.96	37.35	37.88	17.09	23.13	8.54	12.52
gene-LOC116243519	partial	0.19	0.27	1.67	0.27	0	0.48	1.09	0.23	0.38	0.2	1.18	1.45	0.99	0.87	1	0.58	0.51	1.38	0	0.93
gene-UAP1	partial	49.97	42.72	21.59	24.21	13.74	5.11	6.56	12.44	132.15	27.26	26.71	32.56	20.38	44.89	50.73	17.21	31.09	27.36	15.72	25.99
gene-PRG4	partial	173.17	0.08	0.64	2.29	0.2	0.07	0.71	0.24	5.83	2.19	10.55	0.76	0.53	0.24	4.81	0.18	1.16	1.41	0.88	0.9
gene-RAVER2	partial	6.8	3.4	27.48	16.2	16.82	1.6	65.34	5.52	25.72	18.7	14.98	61.32	56.51	62.57	77.61	101.38	4.18	10.15	4.53	9.04
gene-LOC110402668	partial	0	0	0	0	0	0	0.48	0	0.23	0	1.87	0.27	0	0	0	0.14	0	0.67	0.25	0
gene-LOC107053955	partial	0.14	0.13	0.25	0	0.15	0	0.78	0	0.2	0.63	0.26	0.24	0.08	0.21	0.48	0.25	8.21	5.23	0	0.07
gene-LOC121111440	partial	2.88	0.14	0	0	0.33	0	0.54	0	0	0.08	0.21	0.61	6.34	0.82	0.61	3.23	2.19	4.63	0	0
gene-CUNH1orf53	partial	5.29	9.2	3.64	1.55	4.91	0.71	5.04	0.26	3.72	0.67	5.72	2.28	7.12	3.11	5.68	1.96	10.65	1.88	36.46	33.34
gene-LOC110402697	partial	0	0	0.77	0.29	0	0	0	0.12	0	1.59	0.44	0.18	0.18	0.47	0	0	0.41	0.22	0.66	0.33
gene-LOC116238639	partial	0	0	0	0	0	0	0	0	0	0	0	0	0	0	0	0	0.4	0	0	0
OW982300.1	nt_support	0	0	0	0	0	0	0	0	0	4.31	0	0	0	0	0	0	0	0	0	0
OW982300.1-1	nt_support	0.17	0	0.64	0.33	0	0.11	0.53	0	0.17	0	0.49	0.2	0.98	0.17	0.4	0.41	0	0	0	0
XR_004169990.1	nt_support	0	0	0	0	0	0	0	0	0	0.48	0	0	0.27	0	0	0	0	0.34	0	0
OW982300.1-2	nt_support	0	0	0	0	0	0	0	0	0	0.54	0	0	0	0	0	0	0	0	0	0
XR_004169611.1	nt_support	0	1.45	0	0	1.14	0	0	1.21	0	0.26	0	0	0	0	0	0	0.68	0	0	0
OW982300.1-3	nt_support	0	5.1	0	0	0.91	0.67	0	0.21	0	1.11	0.26	0.63	0	0	0.63	0	1.81	0	0	0.58
OW982300.1-4	nt_support	0	1.86	0	0.23	0	0.31	0	0	0	0	0	0.29	1.13	0	0	0.89	0	0	0	0
XR_004168794.1	nt_support	0.27	1.52	61.22	2.3	0	0.33	0	1.91	0.27	0.83	0.51	3.75	2.16	2.96	0	0.97	1.43	1.16	0	0
novel20	novel	0	0	23	0.76	0.26	0	0	0.18	0.23	0.71	0.43	0.93	1.58	1.27	0.27	1.24	0.92	0	0	0
XR_004169982.1	nt_support	0.91	0	0.83	0	0	0	1.39	0.53	1.11	2.31	0.21	0.26	0.26	0.68	1.82	0.27	0.6	0.32	0	0.72
CP100562.1	nt_support	0	0	0	0	0	0	0	0	0	0.26	0	0	0	0	0	0	0	0.37	0	0
XR_004169981.1	nt_support	0	0	1.63	0.25	0.59	0	2.17	1.25	1.57	4.06	0.25	0.61	1.21	0.26	1.53	0.32	0.35	3.42	0	0
OW982300.1-5	nt_support	0.56	0	0.34	0	0	0	0	0.22	0	7.32	0	0.64	0.63	1.1	0	0	0	1.18	0	0
OW982300.1-6	nt_support	0	0	0	0	0	0	0	0	0	0.6	0	0	0	0	0	0	6.22	0	0	0
XR_004167248.1	nt_support	0	3	0	0	0	0	0	0	0.26	1.09	0	0	0	0	0.62	0	0	0	0	0
OW982261.1	nt_support	0	0.8	0	0.13	0	0	2.04	0	0.14	0	0	0.16	0	0.57	0	0.17	0	0	0.15	0
OW982261.1-1	nt_support	0	0	0	0	0	0	0	0	0	0	0	0.3	0	0	0	0	0	0	0	0
XR_004160779.1	nt_support	0.51	0	0.31	0	0	0	0	0	0	0	0.48	0.58	0	0	0.88	0	0.34	0	0	0
OW982300.1-7	nt_support	0	0.98	0.51	0.59	0.23	0.26	0.43	0.33	0	0.21	0	0	1.43	0.42	0.72	0.75	1.66	0.6	0.67	0
gene-UNC13A	truegene	0.11	0.04	0	0.04	0	0.12	0.03	0.4	0.09	0.02	0	0.63	0.26	0.37	0.02	0.53	21.43	65.46	0.18	0.08
gene-PLPP2	truegene	71.62	37.34	60.01	231.3	198.43	16.84	148.53	79.22	149.44	134.41	190.63	243.05	214.84	245.48	189.13	222.4	19.86	21.62	21.6	65.58
gene-LOC104412601	truegene	3.11	5.77	4.07	7.51	5.38	2.59	1.36	2.94	9.56	6.98	3.74	16.83	6.29	10.34	5.34	3.16	15.78	5.05	0.23	0.47
gene-LOC116236158	truegene	0	0.13	0	0.06	0.12	0	0	0.8	0	113.14	0	0.06	0.66	0.25	0	0.74	0	0	0	0
gene-TLE2	truegene	3.83	7.34	22.62	8.29	5.33	4.05	4.79	3.8	11.4	29.85	20.49	15.21	6.82	11.62	12.67	5.34	19.92	8.26	1.78	3.53
gene-PGAP2	truegene	40.74	17.85	38.95	21.1	24.38	4.04	40.22	15.97	42.8	74.36	25.86	43.41	34.03	43.75	46.03	25.35	61.81	40.87	67.86	60.79
gene-STIM1	truegene	7.36	19.65	50.23	31.19	16.49	3.77	11.95	12.83	43.8	41.1	15.07	48.57	36.64	46.54	30.66	35.03	31.86	69.01	15.67	26.09
gene-RRM1	truegene	6.32	1.46	12.3	6.06	2.79	0.66	5.01	2.19	17.11	44.5	5.94	9.59	7.85	14.73	6.54	5.33	13.19	32.89	2.9	5.87
gene-LOC116232700	truegene	0	0	0	0	0	0.79	0	9.64	0	0	0	1.18	0	1.95	0	0.61	0	0	0.09	0
gene-LOC116232699	truegene	0	0	0	0	0	0.59	0	6.03	0	0	0	0.8	0.3	5.17	0	0.62	0	0	0	0
gene-LOC116240327	truegene	0	0	0	0	0	0	0	0.09	0	0	0	0	0	0.11	0	0	0	0	0	0
gene-LOC122191869	truegene	0	0	0	0	0	0	0	0	0	0	0	0	0	0.17	0	0	0	0	0	0
gene-LOC116239533	truegene	0	0	0	0	0	0	0	0	0	0	0	0	0	0	0	0	0	0	0	0
gene-LOC116239507	truegene	0	0	0	0	0	0	0	0	0	0	0	0	0	0	0	0	0	0	0	0
gene-RPS11	truegene	1353.66	795.44	3159.41	1155.73	813.62	565.73	1970.9	1208.67	2290.31	1075.01	2706.63	2170.25	2124.3	2163.26	2592.46	2142.19	912.27	700.41	1903.92	1352.12
gene-CCKBR	truegene	0.06	0	0.47	0.12	0.14	1.05	0.78	8.45	0.68	6.89	0.3	3.5	0.22	0.38	0.44	0.08	20.72	3.71	0	0
gene-ILK	truegene	182.14	38.4	185.41	229.24	80.1	10.71	438.8	58.28	234.56	224.17	203.14	404.76	140.09	289.22	297.37	120.3	68.76	78.98	46.2	87
gene-LCMT2	truegene	4.78	2.71	15.16	9.02	3.39	1.29	6.72	4.48	6.58	15.16	6.06	13.17	8.82	10.39	7.99	6.73	6.45	16.83	1.5	1.68
gene-LOC116232712	truegene	9.72	15.09	26.18	48.78	12.66	3.77	11.09	9.88	20.18	37.8	17.24	24.59	18.88	29.45	23.62	18.81	16.95	20.59	7.12	8.42
gene-NUP98	truegene	18.79	9.07	50.26	67.55	27.29	3.4	20.85	13.69	18.87	112.96	22.48	30.02	24.57	33.23	25.82	28.4	10.61	31.3	5.02	13.18
gene-RHOG	truegene	20.68	15.3	299.23	73.58	4.14	1.6	4.85	6.19	13.3	9.67	28.53	46.16	55.06	43.67	12.42	28.62	4.56	6.79	3.21	7.98
gene-LOC116232704	truegene	0.08	1.44	0.05	0	0.04	0	0	0.06	0.11	0.08	0.04	0.71	14.98	3	0	30.7	0.05	0.06	0.04	0
gene-LOC116232702	truegene	0	0	0	0	0	0	0	0	0	0	0	0	0	0	0	0	1.59	0.74	0	0
gene-LOC116232701	truegene	0	0	0	0	0	0.05	0	0.07	0	0	0	0.1	0	0	0	0.31	0	0.12	0	0
gene-LOC116239506	truegene	0.09	0	0	0.24	0	0	0	0	0	0	0	0	0	0.08	0.2	0	0.11	0	0	0
gene-LOC116239519	truegene	1.13	0.35	0.69	10.21	1.65	0	0.38	0	0.37	0.19	1.75	0.22	0	0	1.07	0	0	0.27	1.19	2.39
gene-LOC122190752	truegene	10512	2684.7	6532.12	110358	4152.33	235.98	3165.11	1279.96	3895.34	795.1	18734.2	1165.46	568.47	1996.21	8377.14	994.38	5877.23	3465.33	7140.79	15761.9
gene-LOC116239504	truegene	0.75	0	0.69	11.1	1.03	0	0.19	0.15	0.55	0	3.16	0	0	0	0.86	0	0.74	0.53	8.32	0.4
gene-LOC116239514	truegene	0.94	0	0.23	16.2	0.62	0.11	0	0.15	0.18	0	1.58	0.65	0.21	0.19	1.5	0.44	1.23	0	0.99	2.19
gene-LOC116239520	truegene	0	0	0	0	1.08	0.06	0	0.12	0	0	0	0	0.06	0	0	0	0	0	0	0
gene-LOC116239511	truegene	0	0.08	0	0	7.34	0.84	0	0.27	0	0.17	0	0.1	0	0.42	0	0	0	0	0	0
gene-FAM160A2	truegene	28.14	15.11	24.6	23.83	18.14	4.8	31.38	17.63	29.39	54.47	20.84	30.14	35.28	34.88	42.35	39.06	36.04	28.63	47.6	97.05
gene-APBB1	truegene	22.75	13.08	31.4	16.49	14.31	1.91	44.68	19.99	26.25	47.89	20.92	37.17	17.9	24.31	37.14	12.28	272.59	183.09	15.59	12.43
gene-HPX	truegene	3.14	39445.4	5.19	21.5	42.02	19.1	0.06	4.84	2.53	6.18	4.09	0.42	0.21	0.98	2.47	0.51	1.38	0.18	2.01	1.44
gene-TRIM3	truegene	40.4	39.76	58.48	72.73	37.27	11.99	97.14	46.56	77.6	83.95	47.61	103.13	67.09	80.27	91.92	61.77	273.35	217.73	30.72	34.05
gene-LOC116239531	truegene	0.16	0.05	0.33	0.36	0.12	0	0.11	0.21	0.16	49.52	0.1	0.75	0.5	0.33	0.44	0.06	17.5	1.95	0.23	0.12
gene-ARFIP2	truegene	21.73	11.58	32.85	47.14	61.31	19.24	24.64	61.25	48.42	111.6	27.69	35.48	39.22	43.59	32.91	53.04	64.46	89.63	14.19	18.37
gene-LOC116239496	truegene	17.81	12.9	36.01	42.55	17.85	3.99	57.58	15.61	30.6	15.78	22.4	41.98	30.68	37.63	42.04	23.64	36.14	37.84	13.49	21.29
gene-RRP8	truegene	6.06	4.65	17.27	12.67	6.44	3.8	15.85	5.52	26.69	15.59	14.12	18.46	18.93	22.53	16.74	15.34	23.8	11.38	15.21	13.89
gene-TAF10	truegene	18.33	21.52	20.26	25.18	17.51	3.8	34.27	10.8	34.28	61.76	25.33	32.81	25.81	30.96	28.25	19.81	38.82	18.6	60.9	84.43
gene-TPP1	truegene	46.19	78.29	240.85	104.58	130.02	47.99	72.36	132.86	48.1	109.41	129.38	109.47	105.26	128	101.14	86.84	159.39	81.38	23.41	70.01
gene-DCHS1	truegene	2.19	0.06	2.5	3.04	0.51	0.12	1.31	0.65	1.7	5.99	3.88	6.69	2.97	4.95	3.96	2.47	0.53	2.26	0.2	2.04
gene-LOC116239528	truegene	0	0	0	0	0	0	0	0	0	0	0	0	0	0	0	0	0	0	0	0
gene-LOC116239513	truegene	0.06	0	0	0.17	0.26	0.18	0.24	0	0.35	0.3	0.06	0.07	0	0.06	0.07	0.07	0.24	0.34	0	0
gene-LOC116239515	truegene	0	0	0	0.28	1.67	0.06	0	0.55	0.1	542.13	0.19	10.08	0.11	14.59	0	0.36	0.13	0	0	0
gene-TIMM10B	truegene	21.22	4.98	19.23	11.63	8.27	16	25.33	13.07	32.52	30.68	18.83	23.39	25.39	27.02	29.07	24.15	65.2	21.69	21.64	16.32
gene-LOC116241022	partial	0	0	0	0	0	0	0	0	0	0	0	0	0	0	0	0	0	0	0	0
gene-CNGA4	partial	0.29	0.24	0.31	0.69	0.42	0.06	0.26	0.22	0.66	0.16	0.09	0.99	0.14	0.13	0.59	0.19	1.3	0.41	0.27	0.07
gene-SMPD1	partial	49.06	127.29	170.34	64.74	75.42	43.04	75.03	71.94	140.27	85.84	127.66	109.06	92.98	125.26	98.37	78.18	113.02	45.56	220.95	176.18
NM_205113.2	nt_support	0.37	0	1.2	0	0.13	0	0.12	0.19	7.78	0.25	0	0.42	5.41	5.09	0.56	7.83	0.32	0	0	0.78
XM_040661971.2	nt_support	0	0	0	0	0	0	0	0	0	0	0	0	0	0	0	0	1.12	0	0	0
gene-LOC116241570	truegene	66.95	52.69	27.57	25.83	46.4	6.23	54.97	38.19	36.62	34.93	38.47	47.82	47.2	34.61	46.28	34.97	109.55	35.96	194.19	220.83
gene-FUS	truegene	87.88	74.01	236.31	116.94	92.15	34.29	153.28	76.51	224.2	271.57	220.33	196.86	181.71	194.54	200.05	122.19	253.69	221.86	28.4	47.75
gene-LOC104410864	truegene	1.75	1.33	10.08	7.3	2.79	0.97	3.07	4.07	5.74	11.74	5.49	7.83	8.27	5.5	6.91	8.09	0.63	7.9	1.67	1.01
gene-LOC122192446	truegene	1.01	0.09	2.47	1.71	1.11	0.25	2.16	2.28	2.37	3.68	1.7	4.06	3.89	2.2	3.7	3.11	8.5	4.6	0.53	0.64
gene-LOC122192445	truegene	1.69	0.88	5.55	3.27	3.72	0.58	5.37	2.71	3.51	4.17	1.78	3.88	4.07	5.64	2.66	6.01	4.44	8.11	0.33	2.13
gene-LOC121344209	truegene	0	0	0.36	0	0	0	0	0	0	0	0	0.69	0.68	0.3	0.34	0	47.12	129.94	0	0
gene-VKORC1	partial	16.01	61.39	21.9	17	14.48	24.54	26.37	21.21	30.58	36.13	29.4	47.49	39.53	29.06	41.7	13.33	15.54	13.01	16.5	16.8
gene-LOC116240256	partial	20.48	9.02	8.48	6.35	9.17	1.49	24.18	10.94	12.56	6.86	8.11	12.95	10.23	9.45	18.29	10.08	16.89	6.91	44.33	46.43
gene-LOC116241656	partial	0	0	0	0	3.72	0	0	0	0	0	0	0	0	0	0	0	0	0	0	0
gene-LOC122193257	partial	7.01	2.27	4.18	3.52	5.92	0.5	5.31	2.92	6.06	1.65	6.25	6.36	2.4	3.87	7.65	1.35	38.59	11.13	2.93	7.79
gene-ENS-3	truegene	0	0	0	0	0	0	0	0	0	0	0	0	0	0	0	0	0	0	0	0
XM_031592857.1-1	nt_support	55.76	11.5	57.95	44.51	31.98	4.45	24.76	247.79	9.4	205.24	21.56	54.19	46.71	37.64	24.71	47.84	23.32	50.43	1.13	5.22
OW982282.1	nt_support	0	0	0	0	0	0	0	0	0	10.38	0	0	0	0	0	0	0	0	0	0
gene-DYDC1	truegene	0.15	6.06	0	1.99	0.5	0.19	0	0.12	0.15	0.62	0	0.17	0	0	0	0.36	7.78	3.88	0	0
gene-MAT1A	truegene	2.59	540.57	1.28	0.72	250.32	716.72	1.85	15.95	1.03	3.69	3.53	2.73	1.98	3.81	1.04	5.55	0.55	0.4	0.81	0.22
gene-LOC122175529	truegene	0.63	1471.75	0	0.23	2.75	8.59	0.89	0.39	0	0	0.35	0	0.71	0.25	0	0.15	0.49	0	0	0.13
gene-RASGEF1A	truegene	0.75	0.43	49.36	17.45	0.19	0.14	0.99	1.25	1.46	7.91	4.61	3.36	2.47	4.88	7.29	2.31	5.28	30.76	0.24	0.18
gene-TMEM254	truegene	53.37	652.28	82.45	115.05	176.48	52.52	84.28	107.01	113.53	129.51	209.69	100.36	91.93	103.09	238.75	87.16	134.66	169.07	13.05	20.73
gene-PLAC9	truegene	228.61	5.7	30.36	51.86	4.18	0.18	33.29	30.7	145.53	44.14	660.69	157.71	11.92	126.46	465.63	13.86	8.84	4.57	30.24	25.13
gene-FAM149B1	truegene	4.5	1.91	19.6	6.29	5.53	0.35	6.38	4.73	6.56	20.58	6.4	16.27	7.7	10.81	8.01	5.67	2.27	13.48	0.2	0.66
gene-CISD1	truegene	287.15	79.67	108.66	98.28	190.98	17.8	246.38	114.57	146.77	143.31	178.85	218.75	151.55	219.92	222.31	150.96	182.59	282.23	102.19	194.72
gene-PCDH15	truegene	0.18	0.14	7.02	0.18	0.82	0.04	0.73	0.11	0.13	4.74	0.2	3.39	0.55	1.32	0.17	0.21	3.52	2.89	0	0.05
gene-A1CF	truegene	0	80.45	0.06	0.04	111.86	3.92	0	0	0	0.19	0	1.78	65.06	2.19	0	111.28	0	0.2	0	0
gene-MINPP1	truegene	5.91	6.4	6.85	5.61	20.27	0.6	3.32	1.44	3.49	17.79	6.1	6.57	6.84	5.12	5.15	6.35	17.57	42.64	1.23	3.73
gene-PAPSS2	truegene	7.33	84.66	6.9	11.75	32.27	0.45	5.79	3.44	20.93	11.77	5.02	16.15	489.55	75.71	5.68	17.7	7	18.9	1.2	2.22
gene-PTEN	truegene	64.21	65.76	173.54	104.26	76.04	19.76	130.15	54.39	72.88	65.14	109.61	145.5	87.77	117.72	138.54	126.26	44.47	121.21	22.64	21.67
gene-LOC116234773	truegene	0	0	0	0	0	0	0	0	0.13	0	0	0	0	0	0.08	0	0	0	0	0
gene-PAOX	truegene	5.2	14.53	19.76	4.49	25.42	2.23	9.25	6.27	13.68	5.32	8.56	11.82	26.69	11.38	7.03	19.54	8.34	5.84	5.27	3.42
gene-MTG1	truegene	66	43.5	45.57	30.82	61.82	13.82	135.96	52.19	68.67	58.19	54.1	69.04	47.64	56.37	63.87	37.35	65.14	40.82	79.45	78.83
gene-ECHS1	truegene	304.84	458.92	66.39	35.51	872.94	53.34	165.27	233.45	108.74	173.12	102.52	137.88	300.81	210.05	115.68	226.28	313.59	106.28	181.18	307.65
gene-TUBGCP2	truegene	15.09	7.79	29.66	11.08	15.59	1.82	15.41	6.82	14.67	37.41	16.4	18.22	19.74	15.68	13.74	19.76	28.77	25.39	8.8	9.31
gene-ADAM8	truegene	4.68	0.09	0.28	0.31	0.07	0.02	2.16	0.62	1.36	2.46	4.38	1.14	0.53	0.99	0.27	0.47	0	0	0	0.07
gene-LOC122192178	truegene	0	0	0	0	0	0	0	0	0	0	0	0	0	0	3.18	0	0	0	0	0
gene-NRG3	truegene	0.24	0	0.88	0	0.09	0	0	0	0.16	41	0	3.59	0.09	1.51	0.09	1.14	7.18	9.82	0	0
gene-LOC122175628	truegene	0.36	0.99	0	5.35	0.39	0	0	0	8.36	0	0.67	231.72	0.81	1484.83	73.39	139.23	3.28	2.53	0.38	5.67
gene-CDHR1	truegene	0	0	0	0.09	0.46	0	0	0.02	0.13	0.55	0	0.04	0.04	0.86	0.22	0	1.22	0.18	0	0
gene-RGR	truegene	0	0	0	0	0.21	0	0	2.7	0	0	0	0	1.17	0.46	0	1.33	0.49	0	0	0
gene-CHAT	truegene	0.04	0	0	0	0	0	0.31	0.07	0.73	0.31	0	0.25	0.79	0.43	0	0.88	0.4	0.56	0	0
gene-TIMM23	truegene	117.6	92.6	79.89	54.38	118.18	16.86	94.99	61.92	117.35	242	64.21	85.26	86.71	100.1	71.97	96.68	89.81	117.15	368.84	224.4
gene-LOC116234712	truegene	4.65	2.74	55.33	0.55	29.19	85.28	2.03	1.55	1.01	8.16	2	3.56	0.75	0.37	3.89	0.7	0.49	1.26	1.79	2.67
gene-GLUD1	truegene	103.67	711.72	72.77	46.96	311.48	23.35	89.46	26.79	73.98	47.3	51.35	72.96	148.52	68.83	50.05	157.77	129.46	202.73	29.89	49.43
gene-MMRN2	truegene	31.87	2.74	122.58	61.39	5.02	3.43	10.42	16.74	23.34	14.18	138.99	29.21	11.83	38.07	138.28	9.23	6.07	9.72	1.73	9.72
gene-WAPL	truegene	24.76	35.44	86.49	68.41	33.5	5.78	61.57	28.06	37.51	38.85	37.17	49.88	38.34	46.02	42.2	58.43	11.82	40.81	4.89	8.16
gene-GRID1	truegene	0.16	0.77	1.08	0.13	3.23	0.05	0.05	0.33	0	6.06	0.15	0.46	0.12	0.21	0.37	0.22	7.02	52.71	0.17	0.26
gene-FAM13C	truegene	5.92	0.04	1.85	3.76	9.01	0.16	15.48	0.42	33.26	0.45	25.87	10.22	9.48	16.65	243.91	4.69	3.63	18.73	0.09	1.46
gene-CCSER2	truegene	9.52	2.74	17.99	22.14	36.35	2.76	10.05	4.35	5.58	46.09	7.75	11.77	7.88	11.34	19.82	14.44	3.95	32.98	1.24	1.39
gene-CDK1	truegene	8.4	1.44	36.06	3.6	2.11	0	0.19	0.64	89.97	349.59	4.53	25.38	40.26	57.96	1.99	21.65	0.36	0.78	0.67	1.84
gene-CABCOCO1	truegene	0	0.1	2.09	0.2	2.23	0.52	2.72	0.08	0.31	4.33	0	1.47	0.24	1.8	0	0.13	1.12	1.97	0	0
gene-ARID5B	truegene	5.73	5.83	17.57	23.26	33.94	1.63	4.83	7.62	11.96	10.64	6.77	20.71	13.06	18.21	13.28	18.7	2.37	18.88	0.02	0.82
gene-ZNF365	truegene	11.65	11.2	10.59	11.73	7.82	1	14.52	2.71	13.34	9.43	13.68	14.1	8.85	12.23	14.48	9.68	12.61	26.26	41.53	8.22
gene-ADO	truegene	2.21	1.62	2.84	1.85	4.73	0.78	6.38	3.44	4.77	8.36	4.13	7.47	7.5	8.4	8.12	3.86	5.35	2.81	32.74	50.69
gene-NRBF2	truegene	10.59	14.57	27.01	21.97	19.73	3.36	19.83	12.28	12.63	32.29	9.55	14.18	19.05	13.79	11.81	20.47	26.87	19.42	179.69	52.25
gene-REEP3	truegene	7.27	4.33	15.51	26.47	10.51	1.46	14.01	9.45	15.92	12.86	8.62	16.93	8.97	13.85	14.29	11.18	10.13	53.22	1.03	0.69
gene-LOC116234990	truegene	2.11	1.85	6.61	15.12	3.76	2.72	2.66	6.11	3.51	9.63	3.72	6.47	7.16	6.82	5.34	7.01	1.2	5.02	0.12	0.36
gene-LRRTM3	truegene	0.6	0	0	0.04	0	0	0.28	0	0.09	0.09	0.17	0.43	0.42	0.18	0.27	0.55	7.1	14.88	0	0
gene-MYPN	truegene	7.63	0.35	0	0	0	0	0	0	4.51	2.19	0.27	0	0.02	0.02	0.05	0.02	0	0.21	5.99	14.94
gene-HNRNPH3	truegene	177.48	115.1	341.83	295.61	206.22	32.3	273.42	129.44	343.29	377.38	265.78	363.38	255.47	353.53	287.51	271.71	236.68	256.52	57.08	65.14
gene-TET1	truegene	2.64	1.13	10.97	3.33	2.92	0.75	4.93	2.89	2.41	4.18	2.45	6.15	6.55	6.44	4.33	6.16	0.89	5.81	0.72	1.01
gene-CCAR1	truegene	25.7	15.78	61.95	46.51	35.56	5.21	26.93	26.25	33.56	39.97	29.21	55.16	45.95	52.97	36.34	55.22	23.66	51.84	3.42	7.09
gene-STOX1	truegene	0	0.06	0	0.62	0	0.02	0	0	0	0.7	0.1	0.04	0	1.23	0.12	0.57	0.05	0.05	0.15	0.04
gene-LOC116235013	truegene	19.77	8.41	58.84	33.14	20.59	4.13	32.15	20.69	58.98	64.63	37.74	40.45	25.98	38.88	33.81	29.39	23.49	32.12	6.75	6.63
gene-KIFBP	truegene	28.94	12.99	77.28	49.02	30.88	5.89	38.87	21.02	30.22	179.66	31.54	46.07	44.95	44.95	38.64	42.92	114.83	89.27	9.01	15.01
gene-SRGN	truegene	9.32	33.87	1203.26	117.67	8.95	3.04	12.51	18.36	123.2	17.49	30.04	286.21	470.16	291	24.3	328.15	1.57	1.41	19.68	60.85
gene-SUPV3L1	truegene	23.28	11.85	38.27	26.2	22.98	6.19	25.23	15.11	30.53	63.13	20.82	27.48	35.8	32.24	22.6	50.48	29.47	25.63	18.62	16.4
gene-LOC116235018	truegene	0.82	3.59	1.55	1.42	2.13	0.48	0.37	0.19	0.44	17.35	0.71	1.11	49.63	0.99	1.49	126.87	6.72	16	0.32	0.26
gene-LOC116235022	truegene	79.87	1.09	35.3	26.8	13.99	2.6	65.37	19.46	207.12	70	32.04	76.29	22.9	66.93	79.88	20.47	153.83	336.15	36.91	57.06
gene-TSPAN15	truegene	2.44	0.61	19.15	4.14	5.27	2.18	4.96	21.68	74.7	4.47	1.58	22.94	53.36	42.44	5.05	55.14	6.79	12.67	3.56	4.58
gene-COL13A1	truegene	2.94	2.93	9.5	1.38	6.94	0.83	10.09	8.11	3.15	3.81	0.1	28.38	12.59	24.51	1.81	7.77	7.54	20.13	0.15	0.27
gene-LOC116235027	truegene	3.65	0.21	4.64	0.63	1.31	0	1.06	0.46	1.46	35.62	0.84	3.85	2.02	2.43	1.71	0.79	35.83	18.85	4.87	1.82
gene-PSAP	truegene	514.34	185.75	1586.93	431.11	317.17	51.32	438.45	259.43	209.71	568.33	588.53	525.88	353.68	579.63	335.04	380.96	737.82	1533.6	131.59	206.92
gene-LOC116235031	truegene	15.58	3.5	9.42	13.72	2.73	0.3	4.94	1.38	104.27	3.66	3.43	5.26	5.19	4.7	31.68	3	15.67	24	1.2	0.97
gene-VSIR	truegene	25.36	5.14	123.96	87.33	5.31	0.93	18.07	4.93	17.64	21.36	66.52	59.55	50.08	55.78	48.57	32.7	8.69	11.05	6.6	18.96
gene-LOC116235037	truegene	0	31.17	0	0.03	0.28	0	0	0	0.03	0.26	0	0	0.04	0	0	0	0	0	0	0
gene-LOC116235110	truegene	0	0	0	0	0	0	0	0	0	10.1	0	0.35	0	0	0	0	0	0	0	0
gene-LRRC20	truegene	25.21	2.24	10.33	4.11	1.16	9.9	57.86	6.11	52.4	13.46	15.24	28.07	14.88	22.56	15.73	6.8	96.26	17.17	464.04	368.64
gene-NPFFR1	truegene	0	0.06	0.17	0.13	0	0.09	0.07	0	0.07	0.7	0.39	0.16	0.79	0.07	0	0.08	10.68	0.3	0.22	0.07
gene-PPA1	truegene	75.3	135.31	73.12	37.35	58.41	25.15	48.81	133.12	205.91	113.84	102.23	99.58	202.3	184.69	44.91	93.86	336.19	207.36	90.15	68.38
gene-SAR1A	truegene	104.81	136.36	154.84	139.23	109.68	45.59	116.93	107.59	201.6	299.84	160.7	161.63	118.9	157.34	122.73	116.42	209.2	174.63	92.06	102.06
gene-TYSND1	truegene	1.91	7.77	9.21	3.27	5.51	7.1	5.72	5.34	10.45	8.32	4.52	8.65	7.58	7.51	11.01	6	2.22	1.44	18.99	7.22
gene-ANAPC16	truegene	49.78	14.7	77.67	37.26	48.23	13.49	66.52	44.33	59.15	157.2	41.53	53.6	65.03	62.72	70.2	59.97	100.63	47.39	70.56	69.88
gene-DDIT4	truegene	105.48	89.86	508.33	376.8	156.96	52.65	456.37	41.53	218.28	69.27	193.81	249.4	153.57	248.27	484.43	76.05	528.85	159.4	705.89	1519.14
gene-MCU	truegene	22.76	4.51	44.51	29.48	49.44	1.3	69.13	21.07	30.43	107.35	12.77	37.8	54.24	38.16	31.28	117.7	19.16	46.83	31.39	23.52
gene-OIT3	truegene	0.86	41.76	24.14	5.72	6.71	0.28	5.23	1.73	2.66	0.41	1.41	3.93	11.65	3.59	2.31	19.77	0.53	4.37	0	0.27
gene-NUDT13	truegene	6.94	2.47	6.12	1.52	29.95	1.34	2.54	3.08	4.26	7.69	6.72	4.45	5.49	6.71	4.34	3.54	2.02	2.87	3.92	6.51
gene-ZCCHC24	truegene	26.85	5.26	32.1	6.3	1.4	0.78	93.9	3.6	22.75	13.13	24.55	56.71	24.25	38.72	56.71	15.91	4.87	22.05	64.36	38.08
gene-POLR3A	truegene	3.61	2.17	18.79	6.78	7.01	1.39	7.41	5.23	5.14	10.22	5.02	10.82	10.4	9.35	7.73	10.01	5.67	19.87	1.1	1.99
gene-DLG5	truegene	6.78	1.27	6.34	8.08	14.37	1.18	20.48	4.69	4.34	14.12	5.74	15.24	6.87	11.83	8.44	8.18	6.02	23.22	0.45	1.22
gene-KCNMA1	truegene	2.24	0.32	2.61	1.57	4.65	0.19	61.86	1.61	34.96	2.54	0.57	69.6	7.01	24.34	29.38	9.24	2.35	40.39	0.51	1.5
gene-ZNF503	truegene	4.14	0.21	15.58	11.11	27.26	13.39	7.5	13.71	14.83	5.54	5.15	33.81	11.66	24.52	28.46	9.5	12.33	3.04	1.87	13.92
gene-COMTD1	truegene	37.56	338.36	66.57	25.87	73.55	4.7	19.8	26.32	76.59	26.2	43.56	62.17	47.01	87.11	40.45	55.48	33.44	29.66	5.95	4.4
gene-LOC116235076	truegene	1.58	0	0	0	0	0	0	0	1.27	4.08	0	0	0	0.28	0	0	0	0	3.95	5.96
gene-LOC116235117	truegene	3.42	0	0	0	0.15	0	0.14	0	1.34	1.8	0	0	0	0	0	0	0.36	3.5	37.25	36.88
gene-LOC116235118	truegene	26.17	0	0.16	0	0	0	31.77	0	1.18	0	0	0.15	0.3	0.53	1.38	0.79	0	0	30.02	33.59
gene-DUPD1	truegene	1.53	0	0	0	0	0	29.66	0	1.99	0	0	0.44	0	0	0.15	0	0	0	43.29	29.34
gene-AP3M1	truegene	116.12	65.68	83.99	33.78	108.56	16.57	59.31	84.41	93.22	86.52	39.71	98.22	71.49	110.55	54.11	89.69	37.74	56.74	14.34	22.3
gene-CAMK2G	truegene	44.35	1.21	26.44	39.88	6.13	7	104.6	19.22	35.25	13.79	15.89	52.83	17.1	34.43	69.56	15.85	43.11	84.73	49.55	47.42
gene-NDST2	truegene	7.92	10.81	10.49	9.33	11.6	3.04	11.36	9.82	4.69	14.58	10.21	13.48	11.76	12.71	13.3	15.44	8.18	38.1	1.27	2.91
gene-SYNPO2L	truegene	129.17	0	0.28	0.53	0.06	0	0.16	0	19.59	0.65	0.02	0.06	0.06	0.05	2.32	0.12	0.03	0.29	29.31	95.78
gene-MYOZ1	truegene	0.57	0.18	0	0.18	0.1	0	0	0.22	46.01	0.1	0.26	0	0.96	0	0.11	0.34	0.25	0	2203.31	1530.18
gene-USP54	truegene	24.43	0.6	11.18	34.06	6.44	0.93	18.1	6.17	16.72	46.26	16.12	20.05	9.06	14.19	27.46	10.27	9.4	42.08	0.84	3.17
gene-PPP3CB	truegene	18.07	7.02	36.22	17.71	16.49	4.54	49.81	16.96	26.22	26.52	16.09	37.26	27.06	38.1	32.72	31.2	75.35	160.62	4.95	9.68
gene-SORBS1	truegene	124.75	7.54	50.96	110.99	29.2	3.97	938.03	13.33	126.69	27.31	34.8	219	56.02	133.35	285.39	48.18	22.18	44.05	7.14	24.38
gene-PDLIM1	truegene	159.69	34.73	120.84	208.36	83.88	17.69	106.16	47.95	245.53	263.35	272.64	269.69	137.56	248	381.12	161.64	25.05	41.66	15.64	70.46
gene-LOC116235105	truegene	38.69	4.39	21.27	165.69	12.52	1.79	13.66	10.49	13.48	75.41	57.14	28.53	14.14	18.92	53.69	11.45	4.37	16.45	5.04	27.29
gene-LOC122192494	truegene	0	2034.84	0	799.72	1.99	0	0	112.88	457.23	0.41	1.13	0.69	302.1	70.72	14.52	312.4	0	1.14	0	0
gene-LOC110399446	truegene	0.9	10871.5	1.92	2932.38	5.25	0	0.46	439.48	1687.33	0.57	1.78	1.93	1015.11	224.75	57.37	1063.46	0	1.44	0.3	0.12
gene-LOC116234486	truegene	0.38	1230.88	0.12	295.35	0.32	0	0	7.3	4.4	0.19	0.36	0	82.89	48.53	0.99	5.79	0	0.14	0	0.3
gene-NOLC1	truegene	18.94	8.05	51.9	31.1	25.39	6.32	27.17	18.13	53.37	74.46	28.65	36.3	29.08	40.47	19.78	33.46	6.85	19.52	20.32	25.35
gene-LOC116234480	truegene	5.88	0	0.57	8.72	0.17	0.06	0.37	0.64	12.27	91.03	0.96	1.13	0.53	1.18	10.29	1.04	4.28	8.37	1.53	2.14
gene-GBF1	truegene	16.2	12.77	31	18.6	21.06	4.41	16.8	14.54	18.64	48.73	16.56	23.61	23.29	22.91	16.12	27.01	8.1	42.08	5.87	11.19
gene-TMEM150A	truegene	7.02	6.02	14.95	8.89	34.9	1.3	7.47	4.22	17.07	12.51	8.06	24.92	17.72	27.7	7.92	7.44	6.44	6.05	3.26	5.65
gene-NFKB2	truegene	29.75	13.27	117.49	40.74	37.26	3.65	39.75	14.43	34.69	32.28	33.49	48.95	44.39	52.12	45.7	48.7	12.32	11.38	26.61	48.33
gene-FBXL15	truegene	4.68	1.77	5.6	11.2	5.99	0.41	4.46	3.42	9.33	72.93	3.12	8.33	4.11	5.2	3.93	8.03	13.43	33.79	5.14	4.76
gene-SEC31B	truegene	12.8	30.15	24.23	20.23	24.76	1.67	33.3	9.06	19.12	45.56	11.43	25.22	40.73	20.24	23.97	44.4	4.18	20.01	4.67	13.93
gene-PKD2L1	truegene	0	0	0.52	0.03	0.07	0	0	0	0	22.08	0.06	0.04	0.04	0.03	0	0	0.52	0.84	0	0
gene-ABCG2	truegene	18.87	42.66	47.37	33.68	5.7	1.5	14.32	8.56	9.75	25.58	78.39	41.37	49.35	34.46	45.21	143.73	7.86	8.78	5.64	28.09
gene-BLOC1S2	truegene	21.94	17.52	30.88	23.72	19.26	3.57	20.05	11.45	54.6	28.99	11.16	19.13	21.71	25.57	20.35	29.29	60.26	26.85	11.72	7.96
gene-NPY4R2	truegene	0.22	0.07	0.45	0	0	0	1.79	0.06	0.5	0.22	7.69	1.77	2.41	0.87	2.61	1.92	0	4.49	0	0.16
gene-ZNF488	truegene	0.36	0.1	2.79	0.24	0.29	0.03	1.64	0.69	0.81	6.47	2.33	5.6	2.23	3.7	1.13	2.15	4.44	1.03	0.16	0
gene-MAPK8	truegene	26.93	4.15	21.57	9.99	14.71	2.07	43.61	9.09	11.42	29.86	9.7	33.44	17.42	21.84	13.82	20.07	22.7	36.82	3.63	3.93
gene-WDFY4	truegene	0.94	0.53	97.97	2.14	0.46	0.05	1.1	0.45	0.84	14.67	2.02	6.49	5.42	6.48	0.57	5.67	0.2	0.91	0.1	0.38
gene-LOC104081606	truegene	1.14	1.59	115.03	3.07	0.63	0.17	1.88	0.22	2.09	4.62	5.32	8.17	7.58	14.94	0.82	6.24	1.12	0.81	0.15	0.6
gene-CUNH10orf71	truegene	53.83	0.07	4.83	0.72	0.02	0	0.02	0.04	9.64	1.44	0.03	1.19	0.95	0.63	1.5	0.84	0.07	0.18	8.01	19.39
gene-TMEM72	truegene	0	0	0	0.29	60	0	0	0	1.51	0.73	0.29	0.35	0	0	0	0	0.41	0	0	0
gene-LOC116238141	truegene	0	0	0	3.56	0	0	0	0.48	75.35	23.68	0	1.66	0.08	0.68	1.42	0.08	0	0.2	0	0
gene-STAMBPL1	truegene	2.88	0.4	16.15	5.8	4.44	0.52	1.06	7.76	7.78	7.01	2.17	6.32	4.92	5.15	2.59	3.12	15.93	12.87	2.78	1.23
gene-FAS	truegene	2.49	6.99	30.81	13.47	4.85	0.35	3.03	6.91	5.14	1.73	8.56	17.45	25.59	19.62	4.96	27.94	0.93	4.54	0.6	0.98
gene-IFIT5	truegene	1.16	2.96	72.76	18.88	1.66	0.07	0.65	7.58	4.54	2.47	4.23	6.26	6.83	13.72	2.59	6.46	2.44	1.57	0.24	0.37
gene-LOC116241186	truegene	0.62	3.28	1.4	0.49	0.11	0.06	0.42	0	1.83	9.59	0.29	0.72	1.06	1.44	0.24	1.48	1.23	0.44	0	0
gene-LOC116243121	truegene	0.7	5.22	2.58	0.66	0.39	0.43	0	0	4.47	9.26	0	2.02	1.59	3.13	0.4	0	1.39	2	0	0.75
gene-LOC122191219	truegene	1.08	8.7	1.32	1.02	1.59	0	0.37	0	4.59	11.7	1.01	0.41	2.45	2.86	0.83	0	2.85	0.51	0	0
gene-RPP30	truegene	19.38	6.35	24.06	16.83	29.2	2.35	23.81	9.51	29.19	152.28	21.31	29.5	18.9	29.64	25.16	27.87	29.43	24.61	23.19	11.44
gene-PCGF5	truegene	11.6	6.09	23.05	17.38	11.09	1.87	23.35	11.3	11.69	19.12	8.32	24.35	19.78	19.83	16.1	29.85	0.92	18	5.44	1.74
gene-HECTD2	truegene	4.04	4.3	4.81	3.21	2.68	0.28	6.63	2.82	3.41	4.06	3.13	11.36	2.37	4.55	4.55	1.65	4.08	17.49	3.38	1.04
gene-TNKS2	truegene	20.16	9.05	44.28	36.69	26.12	4.12	43.08	21.42	22.14	26.15	32.94	35.07	25.97	32.17	43.45	36.99	21.17	106.3	8.08	11.63
gene-NOC3L	truegene	7.8	4.25	19.95	11.23	9.96	1.7	12.97	7.39	16.31	24.49	10.43	16.32	10.02	15.62	11.28	11.71	9.62	14.99	2.2	3.97
gene-LOC116231772	truegene	22.72	26.86	39.59	24.25	20.84	4.85	30.46	23.24	29.71	46.48	21.32	34	26.89	28.49	31.22	32.71	113.98	107.7	4.17	5.9
gene-RBP4	truegene	0.28	4493.53	0.69	1.72	0.16	0.17	0	0.33	0.55	7.43	0	0	0	5.02	0.81	0	0	0	0	0
gene-MYOF	truegene	6.42	0.5	12.66	27.27	4.99	0.39	3.49	3.96	10.65	10.87	37.68	24.2	6.58	18.08	29.43	5.65	1.6	4.65	0.26	0.55
gene-IDE	truegene	27.37	3.84	22.7	15.28	18.45	1.53	26.8	11.87	11.04	24.98	12.01	23.61	15.3	19.82	21.44	23.36	4.07	17.71	6.11	11.53
gene-CPEB3	truegene	6.34	5.45	6.97	7.52	8.96	4.65	11.81	23.14	3.02	7.3	3.2	4.97	5.49	5.39	8.15	6.2	4.45	36.5	2.31	6.82
gene-ZNF518A	truegene	2.69	2.38	9.49	5.25	8.05	1.2	4.28	3.81	3.83	8.44	2.55	6.53	6.83	4.61	4.51	8.9	1.4	4.47	1.35	1.3
gene-LOC116231746	truegene	0	0	0.88	0	1.58	0	0	0	0	34.14	0	1.03	0	0	0.62	0.21	4.71	5.61	0	0
gene-LOC116231499	truegene	0	0	0	0	0	0	0	0	0	20.74	0	0	0	0	0	0	0.27	0	0	0
gene-ENTPD1	truegene	1.89	0.35	8.86	3.71	8.7	7.9	1.27	42.16	3.92	52.89	1.21	16.09	10.73	6.43	2.67	11.35	2.49	7.78	0.23	0.46
gene-DNMBP	truegene	5.24	6.21	7.01	7.33	14.1	4.21	15.1	9.91	17.63	39.63	21.52	18.71	22.45	18.5	24.06	30.99	9.63	9.86	1	5.04
gene-LOC116231731	truegene	21.05	15.97	36.14	13.3	37.89	5.67	26.99	14.01	25.96	90.52	18.18	30.47	31.14	35.01	22.19	25.2	39.18	28.8	17.71	25.79
gene-LOC116231735	truegene	53.85	14.46	27.73	34.65	24.6	15.36	26.52	13.17	32.79	123.91	37.99	40.82	63.31	43.58	43.44	37.32	1132.07	542.28	23.23	14.02
gene-SLC25A28	truegene	66.41	61.71	59.36	34.63	41.62	14.88	64.19	25.99	50.31	164.3	31.61	76.34	52.01	48.69	60.08	36.92	38.94	40.07	73.66	96.49
gene-GOT1	truegene	619.66	132.9	76.42	47.78	497.23	27.53	199.25	396.69	99.97	302.44	93.59	151.51	117.63	137.85	88.7	133.87	696.06	525.43	323.77	837.46
gene-HPSE2	truegene	5.48	0.04	11.23	1.56	1.05	0.06	1.5	1.41	7.97	15.11	30.01	4.43	4.43	2.4	13.42	5.53	6.2	2.64	0.75	1.21
gene-HPS1	truegene	9.35	6.85	17.96	16.63	16.48	2.84	14.51	18.27	24.89	22.23	20.7	24.05	15.85	26.66	22.06	13	28.75	12.7	8.01	16.42
gene-PYROXD2	truegene	0.34	3.44	1.29	1.31	171.65	0.24	0.88	4.38	0.94	0.73	3.73	2.27	3.98	1.62	2.09	1.2	2.34	1.57	0.05	0.46
gene-LOXL4	truegene	1.42	0.41	1.02	0.31	2.53	0.2	5.52	1.25	2.92	1.26	3.58	22.51	19.65	23.67	3.26	5.83	0.62	1.4	0.69	0.39
gene-CRTAC1	truegene	1.26	0.09	1.71	1.31	5.9	0.11	3.03	2.72	5.06	5.15	25.09	16.21	6.33	21.17	22.04	2.93	1.1	0.46	0.93	4.85
gene-SFRP5	truegene	0.62	0	2.39	0	0.88	0.11	0.9	4.35	1.91	12.77	0.58	77.71	61.82	104.6	3.86	22.82	0.93	5.68	0.94	5.27
gene-AVPI1	truegene	0.71	9.17	0	0.44	0.52	0.58	0	0.37	9.21	7.63	6.16	1.35	0.53	3.49	2.69	0.28	3.09	1	1.99	1.75
gene-MORN4	truegene	21.35	13.85	21.24	26.42	39.09	6.02	26.32	46.3	42.13	121.77	26.66	30.79	16.7	40.02	30.5	14.33	27.33	46.74	47.85	52.74
gene-MMS19	truegene	15.44	7.66	24.17	14.11	16.99	4.85	33.41	13.69	22.61	44.13	17.83	21.63	21.61	23.95	27.86	17.21	15.29	27.94	19.88	26.69
gene-EXOSC1	truegene	35.28	15.51	27.7	33.65	17	7.99	58.06	20.83	72.76	93.2	38.54	39.85	38.69	50.77	38.29	43.99	54.59	28.01	222.23	132.05
gene-RRP12	truegene	13.45	7.78	22.69	9.52	11.45	3.06	22.44	10.03	27.58	29.15	19.12	18.98	15.55	24.35	16.38	14.46	30.99	31.35	18.42	48.28
gene-ARHGAP19	truegene	1.32	0.2	3.29	0.15	0.24	0	0	1.2	9.04	8.75	0.1	1.77	2.99	3.27	1.51	1.76	3.98	24.79	0	0.12
gene-SLIT1	truegene	2.7	1.8	27.94	2.18	5.99	1.13	2.96	3.41	5.41	4.1	0.76	24.16	3.95	17.19	6.59	5.64	11.49	7.62	0.36	0.21
gene-LDB1	truegene	21.17	7.44	70.51	59.53	45.48	7.56	25.63	24.12	53.33	51.37	30.43	53.7	50.86	57.32	31.34	58.79	20.03	46.01	5.41	14.02
gene-LOC116231721	truegene	5.42	0.29	2	9.95	1.3	0.36	2.19	2.54	13.87	1.9	20.08	13.72	20.36	30.9	27.54	18.7	6.12	6.18	1.47	4.61
gene-ARMH3	truegene	28.82	6.87	18.25	34.83	23.48	3.38	19.4	8.92	20.08	59.39	11.32	16.35	25.31	16.22	14.75	47.12	12.86	24.15	36.83	31.66
gene-KCNIP2	truegene	0	0	0	0.1	0	0.07	0	3.25	0	9.68	0.1	5.67	0	0	0.5	0	81.26	42.61	4.17	4.89
gene-NPM3	truegene	13.6	11.22	32.55	16.49	6.65	7.76	22.67	1.62	280.67	33.89	31.96	25.15	15.2	72.37	9.09	4.48	3.73	1.34	66.8	24.06
gene-FGF8	truegene	0	0	0	0.12	0	0	0	0	0	6.68	0.12	0	0	0	0	0	1.53	0	0.41	0.14
gene-FBXW4	truegene	123.15	34.55	107.21	67.27	47.63	19	85.57	43.81	85.19	55.58	74.01	107.14	60.78	78.17	110.34	60.75	71.28	69.31	287.85	339.08
gene-POLL	truegene	5.11	2.37	22.15	5.84	6.42	0.44	8.09	3.6	4.81	26	4.69	8.52	5.3	6.2	6.68	6	6.4	8.98	5.7	4.91
gene-LBX1	truegene	0	0	0	0	0	0	0	0	0	1.13	0	0	0	0	0	0	0	5.6	19.82	11.15
gene-PDZD7	truegene	0.87	0.03	1.45	0.57	7.46	0.26	1.11	2.37	0.66	1.66	0.75	1.81	1.02	1.53	2.17	0.34	11.65	8.58	17.99	7.46
gene-MRPL43	truegene	105.57	162.3	84.73	33.49	99.2	42.49	116.7	88.14	129.15	108.29	100.91	106.19	114.39	89.57	104.25	86.3	184.53	78.98	276.8	289.32
gene-MFSD13A	truegene	8.99	8.12	48.88	18.18	13.4	2.13	7.84	6.13	15.59	69.92	17.5	19.63	16.82	25.08	9.69	18	11.89	20.61	1.04	3.82
gene-SUFU	truegene	19.2	17.87	58.67	28.87	150.06	5.71	45.02	12.3	27.67	225.57	29.45	35.9	38.5	36.03	22.12	27.73	16.78	40.31	23.42	13.31
gene-TRIM8	truegene	26.11	13.16	108.63	44.43	58.26	9.77	14.89	24.89	49.21	26.51	42.04	79.06	76.15	75.75	57.03	100.87	25.54	36.92	8.66	13.03
gene-SFXN2	truegene	0.77	12.21	4.31	0.89	127.29	6.8	0.96	12.71	9.84	7.67	0.96	5.43	17.83	9.19	2.66	13.96	1.13	1.22	0.73	0.27
gene-WBP1L	truegene	5.49	54.94	54.54	44.97	22.34	5.24	53.84	27.84	18.88	7.96	8.63	23.47	16.94	24.09	8.56	16.82	6.92	9.98	29.07	34.5
gene-BORCS7	truegene	36.6	16.38	81.51	81.12	34.85	11.29	90.26	36.75	36.05	222.27	57.5	64.65	43.52	60.63	85	41.83	48.8	76.03	17.26	28.38
gene-CNNM2	truegene	7.19	3.4	9.28	7.72	59.12	1.06	4.84	3.42	3.13	101.55	3.11	8.49	4.68	7.48	8.31	22.18	5.34	15.11	1.69	3
gene-TAF5	truegene	7.34	3.73	17.38	10.27	9.63	1.71	8.18	5.46	8.59	23.78	9.07	13.97	10.19	12.3	10.95	11.42	4.78	9.89	1.56	2.73
gene-PDCD11	truegene	5.65	2.55	12.02	6.69	9.63	1.63	7.3	5.15	11.53	26.41	6.79	9.38	6.62	11.52	6.64	9.69	4.69	9.28	1.02	2.29
gene-NEURL1	truegene	0.87	0.04	9.48	0.73	6.24	0.8	0.15	10.14	1.14	28.24	0.68	16.24	9.94	16.31	0.94	12.86	10.01	29.08	0.05	0.36
gene-SLK	truegene	15.91	1.74	38.66	36.28	9.89	1.71	21.91	16.64	24.55	13.26	18.6	28.92	14.62	22.23	39.5	20.49	3.39	18.7	3.32	6.92
gene-SFR1	truegene	1.12	0.46	2.43	1.75	1.37	0.69	0.13	1.07	4.26	68.79	1.28	2.43	2.26	4.19	2	3.54	0.98	0.89	0	0
gene-GSTO1	truegene	17.59	228.92	124.71	248.6	54	24.47	16.24	61.66	4420.6	553.88	209.07	116.09	352.53	189.91	125.22	662.98	18.11	15.47	11.48	16.58
gene-CFAP58	truegene	0.86	1.38	1.39	2.02	0.24	0.35	0.35	0.71	1.18	24.68	1.51	1.09	5.45	0.78	2.25	5.7	0.75	0.77	0.1	0.24
gene-LOC116231793	truegene	0.52	0.23	0.15	0.06	1.05	0.11	0.09	0.26	0.03	12.01	0.03	0.74	0.31	0.24	0.07	0.58	0.89	2.76	0	0.03
gene-ADD3	truegene	60.5	7.03	44.5	83	56.63	3.26	23.74	17.24	30.85	54.01	44.45	114.34	56.94	103.6	62.29	104.21	38.89	132.45	3.37	6.61
gene-MXI1	truegene	36.62	12.49	81.8	94.59	26.56	11.37	113.45	29.44	32.38	56.41	63.7	73.36	50.97	49.94	80.4	65.24	85.63	182.28	55.42	36.43
gene-DUSP5	truegene	5.04	1.74	59.78	10.26	18.06	0.88	6	1.74	17.03	7.07	50.84	9	20.87	18.66	37.4	13.9	1.89	21.48	2.05	1.37
gene-SMC3	truegene	14.98	4.97	36.89	27.58	16.46	3.38	22.05	11.19	23.77	41.11	19.22	27.35	20.85	22.21	23.68	22.29	31.99	39.88	1.25	2.9
gene-RBM20	truegene	68.14	0	0.22	0.21	0.3	0.03	0.75	0.26	0.57	52.38	0.25	0.67	0.3	0.55	0.82	0.5	1.39	9.75	9.18	12.09
gene-PDCD4	truegene	20.53	8.2	230.8	28.74	42.52	59.82	28	230.64	122.81	111.2	33.67	81.8	104.34	62.44	57.89	89.59	59.77	48.1	19.16	29.67
gene-SHOC2	truegene	6.57	4.91	23.11	12.07	12.22	1.11	22.43	9.56	25.3	27.71	9.08	13.56	10.96	13.06	17.02	19.76	6.33	15.72	1.61	1.72
gene-ADRA2A	truegene	1.5	0.41	9.4	5.05	42.07	0.31	1.97	0.44	5.26	25.99	28.94	2.8	43.87	6.81	19.77	69.6	10.36	5.16	0.07	0.6
gene-TECTB	truegene	0	0	0	0	0.09	0	0	0	0	0.17	0	0	0	0	0	0	0.22	0.36	0	0
gene-ACSL5	truegene	6.13	194.06	41.72	9.79	4.33	0.32	5	5.84	2.54	14.07	28.96	11.05	142.6	19.65	22.64	181.53	1.01	2.19	0.47	2.97
gene-VTI1A	truegene	17.45	16.9	46.54	44.96	37.16	7.89	37.31	40.04	36.51	46.48	34.17	41.24	37.96	41.24	37.05	50.57	74.54	64.49	22.72	15.69
gene-TCF7L2	truegene	5.27	5.37	14.6	4.29	5.39	1.54	6.41	3.34	5.39	6.53	15.4	9.21	8.99	12.38	14.43	13.99	15.1	3.19	2.02	1.88
gene-CASP7	truegene	2.73	1.58	6.4	10.58	4.64	1.05	2.08	7.7	2.89	3.23	8.09	14.11	25.4	27.04	4.04	64.33	0.45	0.32	0.24	0.36
gene-PLEKHS1	truegene	0.31	0	0.6	1.56	1.29	0	0.25	0.19	0.36	3.87	0.23	0.78	2.02	1.22	0.07	22.69	0	0.09	0	0.13
gene-NHLRC2	truegene	5.8	1.13	12.45	9.31	5.16	1.01	7.37	4.66	2.8	6.77	4.6	7.22	6.57	6.19	7.08	6.83	1.45	6.67	1.13	1.54
gene-TDRD1	truegene	0.54	0.4	0.75	0.6	4.01	0.1	0.16	0.98	0.37	8.58	0.65	0.4	0.52	1.01	0.95	0.29	1.09	1.98	0	0
gene-FAM160B1	truegene	6.68	6.53	21.43	9.71	7.27	1.18	9.34	4.97	8.02	9.75	7.94	11.71	8.55	9.49	10.85	10.41	4.15	30.41	4.64	9.02
gene-TRUB1	truegene	10.85	6.17	16.49	8.81	10.12	1.92	7.06	11.87	17.69	96.82	8.23	13.13	14.07	17.13	7.73	13.44	20.45	21.83	3.1	6.54
gene-ATRNL1	truegene	2.73	0.24	5.47	2.37	0.2	0.12	1.41	0.89	2.39	9.37	3.39	6.36	2.98	5.42	2.16	2.33	6.52	43.4	0.11	0.36
gene-LOC116231491	truegene	0	0	0	0	0	0	0	0	1.68	0	0	0	0	0	0.48	0	0	0	0	0
gene-LOC116231788	truegene	0	0	0	0	0	0	0	0	0	0	0	0	0	0	1.37	0	0	0	0	0
gene-LOC116231489	truegene	0.36	4.46	0	0.06	0.59	28304.3	0	0	0	7.4	5.27	0	0.4	0.06	1.29	0	0	0	19.35	2.39
gene-ENO4	truegene	0.67	0.74	0.54	0.46	2.01	0.36	0.09	0.83	0.22	4.74	0.12	1.07	0.71	0.93	0.41	1.53	1.35	1.84	0.05	0.05
gene-KCNK18	truegene	0	0	0	0	6.89	0	0	0	0	0.15	0.07	0	0.33	0.43	0	0.26	0	0	0	0
gene-SLC18A2	truegene	0.16	0	2.03	1.71	0	0.62	0	21.56	0.26	3.26	0.05	1.48	2	0.85	0.12	0.76	0.35	0.76	0.23	0
gene-EMX2	truegene	0	0	0	0	58.73	0	0	0	3.13	146.01	0.31	0.19	0	0	60.33	0	37.62	0	0.36	0.71
gene-NANOS1	truegene	15.78	0.4	1.72	1.52	18.67	2.12	9.01	2.27	11.63	68.78	24.44	39.32	7.22	11.77	17.08	10.76	11.79	6.91	2.85	0.8
gene-GRK5	truegene	5.4	14.48	4.48	9.48	2.02	0.14	1.1	0.62	0.37	2.48	6.02	5.45	3.46	5.67	4.9	2.39	4.57	7.28	0.2	0.3
gene-BAG3	truegene	1355	366.74	875.96	1396.41	648.56	353.13	1336.75	1712.8	294.19	1116.4	2703.71	2434.91	1157.16	2917.92	3015.58	898.95	264.42	526.23	189.61	673.08
gene-LOC116231572	truegene	5.97	0.45	6.55	9.6	7.24	0.45	6.81	2.84	3.81	44.56	6.15	10.07	4.97	6.99	11.86	9.53	2.88	28.06	0.51	1.03
gene-INPP5F	truegene	7.65	0.66	13.2	10.46	14.69	0.83	10.14	4.65	5.42	65.17	7.9	13.65	9.44	12.47	14.64	14.75	14.7	41.43	0.78	1.68
gene-SEC23IP	truegene	7.8	3.75	19.62	13.76	47.09	1.94	10.55	8.69	11.24	30.44	13.77	14.65	13.84	14.39	11.28	22.3	10.19	20.49	2.95	5
gene-PLPP4	truegene	0.51	0.38	16.22	1.53	19.89	0	0.42	2.22	0.9	4.14	3.34	6.56	2.66	1.82	9	2.66	43.63	50.23	0.11	0.22
gene-WDR11	truegene	5.15	1.6	11.11	7.79	18.37	0.89	5.33	8.17	4.15	33.59	7.23	7.81	5.24	7.02	7.22	9.51	7.18	14.25	2.2	2.17
gene-TACC2	truegene	55.98	0.34	2.72	15.75	1.58	1.13	11.68	18.07	19.56	22.67	11.22	22.11	10.68	22.36	36.32	15.8	12.89	13.73	8.85	42.07
gene-LOC121111178	truegene	0.88	0	0	0	0.24	0	0.22	1.03	0	0	0.21	0.76	0.25	0.65	1.26	0.52	0	0	0	0.47
gene-PLEKHA1	truegene	28.7	4.88	73.43	50.86	32.37	4.44	44.71	31.72	40.85	38.08	52.38	53.81	51.9	61.38	62.22	72.38	10.93	28.78	2.4	6.33
gene-HTRA1	truegene	62.66	11.42	138.81	99.33	9.18	2.75	169.38	52.97	139.18	109.62	152.97	206.47	65.04	196.94	264.23	47.22	447.73	527.9	33.38	55.61
gene-LOC116231786	truegene	0.4	0.46	1.16	0.56	0	0.03	0.66	1.52	22.81	0.4	0.51	146.03	363.08	405.48	0.46	8.76	0.07	0.36	0.21	0.21
gene-LOC116231784	truegene	0	0	0	0.61	0	0	0	0	0	0	0	0	0	0	0	0	0	0	0	0
gene-LOC116231783	truegene	0.1	0.84	0.44	0.19	0.09	0.05	0.05	0.08	45.69	33.48	0.19	0.12	0.44	0.46	0.18	0.21	0.03	0.55	0	0
gene-CUZD1	truegene	0	0.13	0.17	0.26	0.1	1126.68	0.05	0.25	1.04	46.3	0.73	0.05	0.37	0.18	0.11	0.27	0.06	0.39	0.53	0.1
gene-PSTK	truegene	3.53	6.11	7.57	3.46	17.53	6.44	10.29	5.92	10.44	20.43	6.75	7.02	14.75	6.37	8.53	10.78	25.79	12.72	7.95	4.83
gene-ACADSB	truegene	64.01	80.58	25.55	19.5	164	7.43	72.59	70.35	24.28	60.26	23.74	44.39	33.72	68.5	30.26	46.21	21.84	55.27	6.02	17.02
gene-HMX3	truegene	0	0	0	0.08	1.78	0	0.27	0.14	0	0.64	0.25	3.82	4.58	3.29	0	4.15	0	0.13	0	0
gene-HMX2	truegene	0	0	0	0	1.45	0	0	0.16	0	0.51	0	2.56	2.53	2.91	0	1.68	0	0	0	0
gene-BUB3	truegene	34.42	23.19	83.71	43.28	51.41	8.3	53.91	27.76	82.47	207.59	47.83	79.02	55.87	76.47	46.26	60.03	55	51.46	15.63	18.85
gene-GPR26	truegene	0	0	0	0.08	0	0.05	0	0	0	1.25	0	2.55	0.47	0.33	0	0.19	1.3	0.35	0	0
gene-LHPP	truegene	8.95	7.82	6.48	4.88	13.05	1.85	13.22	8.42	10.78	22.45	5.83	12.18	7.07	11.02	9.41	8.63	49.24	24.85	29.09	20.65
gene-ABRAXAS2	truegene	7.52	4.56	16.21	15.67	10.88	1.85	10.72	7.6	7.82	49.99	7.69	11.89	11.94	13.48	10.04	11.3	6.23	20.12	2.06	3.08
gene-ZRANB1	truegene	23.82	5.74	24.46	27.06	19.66	4.2	61.14	15.39	18.2	52.44	14.53	48.87	24.45	29.66	38.21	25.25	18.85	81.21	6.78	9.44
gene-EDRF1	truegene	16.09	6.7	28.88	36.03	24.05	3.29	18.3	16.76	9.22	27.39	18.06	19.46	16.68	13.88	20.93	17	8.82	15.95	4.26	6.88
gene-BCCIP	truegene	33.36	23.22	45.25	31.23	32.79	8.31	73.91	44.42	59.52	158.84	37.44	36.82	28.66	43.37	41.98	41.6	66.29	35.58	72.75	27.63
gene-DOCK1	truegene	13.04	4.02	10.78	38.33	11.22	2.11	18.77	12.07	11.29	36.84	28.07	22.39	10.97	15.29	26.63	12.08	7.23	18.24	0.49	2.55
gene-NPS	truegene	0	0	0	0.83	0.33	0	0.15	0.11	0	0.15	0.14	0.85	0.17	0	0.34	0.53	0.19	0.21	0	0
gene-FOXI2	truegene	0.29	0.27	0.89	0.27	0	0	0	0	0	14.67	0	1.34	0	0	0	0.35	0	0	0	0
gene-PTPRE	truegene	2.34	0.6	27.84	14.21	2.2	0.35	1.54	0.95	2.21	10.38	7.46	12.1	11.85	11.86	7.01	9.41	10.21	20.05	0.09	0.41
gene-MKI67	truegene	1.38	0.29	15.52	2.14	0.31	0.01	0.11	0.25	12.91	11.86	0.94	8.62	10.32	11.85	0.72	6.68	0.15	0.36	0.02	0.05
gene-MGMT	truegene	12.71	6.8	20.3	16.89	8.16	3.74	15.73	5.7	8.44	83.28	17.89	14.4	6.37	12.58	20.33	4.25	8.67	6.14	1.89	2.16
gene-GLRX3	truegene	99.86	42.06	107.48	73.76	78.33	17.74	110.98	53.91	122.85	207.71	103.52	105.22	74.4	97.26	97.82	97.73	257.52	172.61	90.34	52.77
gene-PPP2R2D	truegene	28.77	12.08	63.53	39.14	22.35	6.19	51.11	13.03	41.41	105.75	26.98	42.33	28.16	33.71	35.03	24.28	29.93	52.31	4.23	4.45
gene-DPYSL4	truegene	1.79	0.04	2.77	0.32	0.27	0.24	0.05	0.56	0.09	67.45	0.18	0.72	0.77	0.81	0.11	0.4	40.01	11.88	0	0.05
gene-TCTN3	truegene	9.78	9.9	26.59	17.87	10.02	2.76	10.53	8.99	14.37	82.1	12.17	21.13	20.03	17.08	14.01	14.63	30.6	21.42	2.21	4
gene-ALDH18A1	truegene	7.44	5.17	20.5	9.54	8.68	20.94	3.73	11.46	12.04	32.56	11.86	15.6	14.81	17.46	8.16	10.7	10.64	10.03	0	1.1
gene-SH2D4B	truegene	0.19	0	0.08	0	0.14	0	0.13	0	0	13.03	0	0	0	0.06	0	0	0.08	0.09	0	0
gene-TSPAN14	truegene	11.27	3.33	51.47	53.77	13.76	2.57	19.28	7.33	28.77	19.11	20.11	34.94	22.29	26.98	23.82	26.96	4.18	9.76	14.39	6.53
gene-LOC116234797	truegene	0	4.66	5.29	656.35	63.75	0	0.28	0	0	0.42	0.26	0	0.16	0	0	0	0	0	0	0.15
gene-LOC116234731	truegene	0	46.78	2.14	1011.15	151.88	0.92	0	0.1	0	0.25	0.12	0	0.71	0.12	0.57	0.74	0.99	13.88	0	0.4
gene-SFTPD	truegene	0.11	325.2	0.27	0	0.24	2.47	0	0.08	0	0.55	0	0	0	0	0.75	0	1.72	0.62	0	0
gene-CSGALNACT2	truegene	11.7	19.72	48.8	27.9	9.55	3.21	13.68	32.11	14.26	84.44	27.11	26.22	20.01	21.95	26.75	13.99	13.23	31.24	10.84	11.88
gene-RET	truegene	1.03	0.1	0.03	0.26	0.83	1.67	14.53	3.53	10.27	11.18	94.54	5.76	2.97	7.67	26.19	4.29	4.43	18.93	0.03	0.21
gene-BMS1	truegene	8.08	5.43	28.76	14.35	11	2.91	13.62	10.82	16.95	40.21	15.13	17.09	15.54	20.04	13.71	19.55	10.4	22.35	0.63	2.01
gene-LOC121111195	truegene	0	0	0.08	0	0	0	0	0	0	0.42	0	0	0	0	0.24	0	0.09	0	0.07	0.07
gene-LOC116234791	truegene	65.31	0.05	0.52	0.4	0.06	0.06	0.48	0.16	9.24	0.54	6.27	2.24	0.18	0.99	8.04	0.06	1.67	0.75	26.8	61.54
gene-ANXA11	truegene	89.04	68.38	138.96	117.32	71.73	35.86	96.48	87.62	106.41	166.32	94.36	183.11	104.58	146.97	197.89	170.38	36.52	60.74	19.7	38.6
gene-ECD	truegene	13.91	8.75	36.96	17.83	12.29	2.9	14.45	12.17	12.84	44.88	21.53	33.47	19.79	27.32	24.24	19.52	32.69	37.33	7.8	5.77
gene-DNAJC9	truegene	21.17	18.36	33.03	18.68	19.91	4.76	52.8	17.88	53.07	281.02	24.86	50.81	35.32	49.4	32.65	21.31	57.37	37.83	23.25	17.51
gene-TFAM	truegene	88.81	55.65	120.9	44.7	63.23	14.04	104.69	55.45	99.77	228.05	87.05	114.54	99.77	105.78	109.43	91.84	110.25	77.93	176.87	125.76
gene-UBE2D1	truegene	79.75	8.18	28.89	21.84	25.82	1.26	80.52	14.16	29.55	157.27	32.27	38.12	16.79	35.85	32.45	16.9	72.05	80.58	42.18	34.06
gene-DKK1	truegene	0	0	0	0	0	0	0	0	0.23	0.73	0	0	0.27	0.12	0.27	0	0.16	0.34	0	0
gene-PRKG1	truegene	8.73	0.3	20.55	3.87	7.39	0.42	54.63	4.25	12.89	27.04	8.65	61.71	15.89	39.29	8.56	13.8	3.24	12.47	0.26	3.35
gene-LOC116234801	truegene	0.52	5.71	0.87	8.19	3.24	0.11	0.3	0.64	0.47	0.3	0.84	0.81	127.76	1.14	0.85	115.6	1.42	9.06	0.35	0.16
gene-SGMS1	truegene	45.28	25.77	62.38	126.68	58.4	3.17	45.43	15.6	31.36	23.79	50.6	49.2	39.98	37.85	53.15	52.78	14.38	19.36	16.57	23.85
gene-ATAD1	truegene	55.39	38.37	86.14	98.17	65.59	8.42	53.53	46.24	60.97	92.09	71.81	89.94	92.32	100.22	56.87	144.11	82.77	64.88	36.32	46.4
gene-RNLS	truegene	4.77	2.52	5.72	7.4	5.43	1.91	2.51	3.26	26.36	77.44	4.53	9.81	10.71	10.49	10.63	3.8	23.77	12.15	2.6	2.35
gene-LOC116234802	truegene	0	0	0	0.2	0.08	0	0	0	0	0.21	0.07	0	0	0	0	0	0.18	0	0	0
gene-PRAP1	truegene	0.68	52.17	2.23	1.5	385.36	0.98	1.39	1.06	1.11	0.23	0.85	16.2	745.33	158.18	2.61	977.02	0.3	0.65	0.24	0.24
gene-ERLIN1	truegene	20.35	19.62	50.22	37.97	28.72	5.23	13.63	17.01	40.2	159.33	35.95	31.79	43.13	37.68	21.2	45.68	10.7	23.49	15.33	11.86
gene-CWF19L1	truegene	16.6	9.41	18.58	14.95	16.11	2.66	19.46	10.58	16.34	32.44	15.18	16.32	15	12.49	16.76	18.69	25.43	18.02	4.2	8.73
gene-LRIT2	truegene	0	0	0	0	0	0	0	0	0	0	0	0	0	0.1	0	0	0	0	0	0
gene-LRIT1	truegene	0	0	0	0	0	0	0	0	0	0.67	0	0	0.05	0.31	0.25	0.05	0.12	0.13	0	0
gene-OGDHL	truegene	0	0.08	0.43	0.05	123.93	0.22	0.5	0.4	0.05	43.9	0	1.13	0.28	0.54	0.09	0.78	27.09	125.63	0	0
gene-PARG	truegene	22.37	5.74	42.77	31.87	25.75	2.56	27.3	13.82	16.83	44.88	26.09	32.21	17.06	28.38	30.07	20.84	6.56	30.08	3	5.39
gene-NCOA4	truegene	119.05	179.61	170.47	188.45	273.64	19.74	85.28	67.34	77.77	297.4	82.85	74.27	69.27	160.22	59.41	115.84	96.04	106.23	27.06	49.03
gene-GPRIN2	truegene	0.78	0.6	5.05	0.65	5.36	0.96	0.05	0	0.09	1.35	0.17	0.05	0.1	0.27	0	0.05	2.23	0.59	0	0
gene-SHLD2	truegene	12.24	58.06	25.15	27.45	24.14	4.53	8.95	6.84	7.51	11.34	11.2	13.3	16.85	11.05	17.67	19.76	15.8	20.63	1.32	2.16
gene-LOC104622014	truegene	130.2	154.28	9.26	90.04	15.09	7.96	419.56	39.56	786.28	13.89	675.58	297.24	110.33	309.89	2949.63	130.78	748.86	300.54	146.17	719.35
gene-ADIRF	truegene	0	0	0	0	0	0	0	0	0.35	0	0	0	0	0	0	0	0.47	0.51	0	0
gene-SNCG	truegene	2.8	0.2	3.42	2.02	0	0.13	3.94	1.34	8	6.11	3.82	26.93	7.8	14.92	6.41	9.44	620.81	176.94	1.36	2.74
gene-BMPR1A	truegene	13.89	3.09	13.03	14.59	14.54	1.34	39.82	6.03	13.43	56.61	10.89	25.91	10.25	19.87	22.09	17.44	7.66	23.3	1.04	1.93
gene-LDB3	truegene	376.79	7.95	0.96	0.51	0.16	0	2.95	0.19	32.31	35.03	0.28	0.4	0.06	0.05	0.34	0.29	1.29	1.12	222.12	352.54
gene-OPN4	truegene	0.05	0.1	0	0	0	0	0	0	0	0.38	0.15	0	0	0	0	0.19	0.35	0.08	0	0
gene-PHYHIPL	truegene	13.26	0.07	0.27	2.56	181.46	0.41	0.6	42.47	35.74	11.42	2.2	7.95	2.92	1.75	8.44	1.57	410.42	623.48	1.4	3.05
gene-BICC1	truegene	12.37	0.63	12.41	18.32	68.19	1.83	6.17	5.65	6.24	93.58	11.43	23.48	8.55	16.88	14.49	8.98	0.86	8.47	0.72	1.93
gene-LOC116238803	truegene	0.9	0.05	0.3	0.23	0.22	0.06	0.25	0	0.1	2.63	0.09	0.11	0.4	0	0.11	0.12	1.31	2.06	0.11	0.37
gene-SLC16A9	truegene	1.91	0.96	4.72	6.9	86.13	0.2	4.49	2.08	4.79	24.94	9.21	5.06	6.17	5.39	11.04	17.49	8.59	14.63	3.56	2.37
gene-CCDC6	truegene	23.03	12.64	52.86	51.38	66.94	8.02	57.09	38.38	41.79	61.3	34.01	58.85	31.69	51.08	63.6	53.48	32.22	70.06	8.38	12.12
gene-ANK3	truegene	71.75	10.9	2.63	6.74	55.08	2.81	4.89	20.39	9.93	35.63	11.88	14.1	17.15	16.09	10.04	30.59	24.01	94.38	1.75	5.86
gene-LOC104632036	truegene	22.85	1.62	0	2.83	22.18	1.56	2.26	5.68	1.09	11.42	0	2.55	3.78	2.98	2.73	3.38	6.47	56.19	1.51	1.68
gene-RHOBTB1	truegene	5.07	10.12	3.61	3.19	42.62	0.78	3.29	3.67	1.17	10.29	6.05	6.79	4.62	11.63	1.33	4.12	0.37	4.03	0.08	0.25
gene-TMEM26	truegene	0.99	0.07	0.37	3.49	0.75	0	0.08	0.35	0.3	1.23	0.99	1.39	1.38	3.15	0.78	1.08	0.2	1.83	0	0
gene-EGR2	truegene	1.98	5.12	2.57	1.52	12.54	0.4	0.49	2.38	6.98	1.15	16.26	2.2	1.56	3.98	5.36	0.5	1.1	0.51	1.52	5.41
gene-JMJD1C	truegene	18.04	34.98	49.94	24.15	23.81	2.79	22.95	16.11	14.05	17.05	25.29	34.22	26.94	28.54	34	29.93	9.27	40.01	1.33	2.58
gene-LOC116234993	truegene	84.41	0	0	0.15	0.98	0	0.21	0	0.66	14.05	0	0.72	0.12	0.1	1.02	0.06	2.82	4.69	0.44	1.33
gene-LOC116234994	truegene	52.9	0	0	0	0	0	0	0	0.49	1.84	0	0	0	0.33	0.76	0	1.09	1.18	0.87	1.05
gene-DNAJC12	truegene	79.51	322.7	24.46	10.72	10.86	1.47	9.03	4.94	5.65	15.14	21.74	16.83	20.28	11.02	19.21	16.71	59.32	60.14	0	0.75
gene-HERC4	truegene	20.28	40.56	34.26	43.31	27.25	2.03	24.69	12.38	25.01	27.13	47.59	26.01	19.05	32.65	27.41	27.76	12.43	28.01	4.19	5.56
gene-ATOH7	truegene	0.37	5.76	0.67	2.4	4.83	0	0	0	0.18	45	0.51	1.47	4.55	0.36	0.63	7.58	0.24	0.78	0	0
gene-PBLD	truegene	19.51	219.26	7.75	9.02	262.63	1.35	13.09	5.68	9.68	20.45	16.17	9.49	95.7	12.56	8.14	98.5	5.31	6.97	4.36	2.35
gene-RUFY2	truegene	2.65	1.96	15.55	6.58	4.42	0.42	5.05	2.65	2.4	14.9	4.52	8.75	8.02	7.48	4.05	9.92	8.77	23.23	0.14	0.51
gene-DNA2	truegene	0.16	0.08	2.49	0.2	0.06	0.05	0	0	2.71	8.01	0.3	1.84	2.52	3.17	0.22	1.22	0.04	0.08	0	0
gene-SLC25A16	truegene	19.38	22.04	37.4	48.47	24.97	6.45	30.88	24	31.9	41.44	35.24	32.69	21.69	28.43	24.36	31.09	37.76	36.97	33.18	21.83
gene-TACR2	truegene	0.15	0	8.33	0.82	0.4	0	154.03	0.85	22.34	0	0.41	0.58	10.43	0.86	0.08	5.67	0	0.21	0.23	0
gene-AIFM2	truegene	26.73	4	5.9	8.01	31.96	0.09	44.1	2.31	12.49	94.67	10.97	19.01	24.9	35.36	14.37	18.13	6.54	5.17	11.76	14.35
gene-CHST3	truegene	5.75	0.17	7.32	5.91	1.86	0.07	9.29	1.84	18.4	6.38	10.01	14.58	17.48	17.85	7.55	14.48	3.58	4.56	0.77	2.63
gene-CDH23	truegene	0.23	0.04	19.22	0.67	1.75	0.01	0.22	0.44	0.54	3.64	2.53	1.4	0.83	1.8	0.63	0.32	0.88	0.79	0.47	0.53
gene-LOC104076230	truegene	0	0	13.14	0	0.78	0	0	0	0	5.15	1.55	0.41	0	2.46	0.14	0	0	0.84	0	0.88
gene-SLC29A3	truegene	0.3	1.85	5.55	1.93	17.45	1.33	0.31	1.32	2.31	15.45	0.79	1.67	2.47	2.22	1.04	3.66	1.03	0.95	0.13	0.19
gene-UNC5B	truegene	5.37	0.9	4.63	7.22	2.46	0.45	4.18	2.26	12.26	25.11	16.9	8.69	2.49	7.7	18.96	2.16	3.36	6.76	0.5	2.06
gene-SGPL1	truegene	6.82	14.38	56.02	10.95	10.39	0.77	7.24	4.28	6.72	52.25	26.1	19.82	25.06	23.59	15.73	27.76	10.16	34.61	1.01	2.47
gene-ADAMTS14	truegene	2.1	0.36	7.98	10.45	1.5	0.3	0.99	0.78	1.33	22.05	11.2	5.23	2.79	5.52	4.49	1.27	1.95	1.18	0.15	0.41
gene-PALD1	truegene	20.69	7.94	100.4	59.11	11.49	2.5	265	14.7	36	189.29	228.4	84.24	39.85	38.08	73.73	32.3	17.08	14.16	5.79	23.62
gene-EIF4EBP2	truegene	38.16	44.59	103.58	25.61	26.85	19.54	284.85	37.39	138.41	184.05	104.28	108.11	73.32	90.36	80.19	52.08	49.86	36.74	65.25	68.44
gene-DNAJB12	truegene	41.77	30.44	65.61	63.6	89.83	9.17	49.78	53.18	41.79	66.57	45.06	49.05	49.17	47.14	41.72	66.34	28.14	78.35	22.28	37.65
gene-MICU1	truegene	53.63	9.5	21.35	16.13	34.77	4.57	83.72	18.5	26.99	119.73	25.58	32.28	42.41	33.27	49.69	47.58	71.9	56.19	20.76	27.64
gene-PLA2G12B	truegene	0	49.75	0	0	95.19	0.25	0.14	0	0.13	0.14	0.51	0.16	51.56	0.14	0.31	82.11	0	0.2	0	0.29
gene-P4HA1	truegene	31.44	24.28	59.47	47.23	86.13	9.13	31.66	36.89	19.47	94.34	45.87	60.67	42.83	48.17	37.78	40.75	17.75	51.04	10.81	10.81
gene-PPIF	truegene	128.67	176.24	44.68	11.4	59.14	2.74	123.88	57.11	26.75	125.45	16.57	40.05	45.85	80.12	20.93	43	59.09	56.16	74.23	57.48
gene-ZMIZ1	truegene	12.29	1.57	22.27	24.7	13.06	2.05	32.5	15.98	11.89	24.16	11.66	26.1	12.01	16.6	26.21	11.03	2.71	35.37	1.92	4.14
gene-LRMDA	truegene	4.95	0.56	8.56	6.69	15.42	1.7	0.37	8.36	2.24	26.92	7.79	4.99	5.47	10.16	1.8	6.3	1.75	2.23	0.13	0
gene-LOC124418047	truegene	0	0	1.43	0.66	1.28	0	0.95	2	0.91	0.71	1.96	1.88	0.26	2.08	2.41	0.83	1.23	1.99	0	1.73
gene-VDAC2	truegene	922.46	181.86	210.01	154.2	312.37	35.36	500.61	339.14	614.11	465.58	359.13	372.01	251.71	451.42	359.55	303.16	707.5	597.82	709.88	694.68
gene-SAMD8	truegene	7.48	1.3	11.83	16.98	8.89	1.02	12.76	4.21	12.01	40.05	7.55	10.57	6.05	11.63	10.47	9.02	6.93	56.39	5.92	3.26
gene-KAT6B	truegene	5.09	0.49	5.87	4.81	2.98	0.4	7.17	4.04	4.26	13.63	1.39	7.26	5.82	5.12	13.33	6.66	2.99	18.52	0.2	0.61
gene-ADK	truegene	39.65	293.84	87.2	13.39	161.84	31.63	31.93	88.7	65.04	40.97	23.29	57.11	33.04	57.88	25.53	25.96	75.88	68.45	19.62	20.23
gene-VCL	truegene	177.95	14.51	57.41	119.75	44.12	3.81	191.56	23.31	132.5	130.1	102.15	175.22	47	148.22	424.68	60.57	6.85	24.83	15.05	38.84
gene-PLAU	truegene	1.34	1.9	19.5	0.72	4.15	0.08	2.86	1.94	2.93	3.11	1.37	130.22	63.29	280.15	1.39	36.16	8.9	5.81	2.29	1.76
gene-ZSWIM8	truegene	6.95	1.77	15.64	13.51	10.06	1.52	9.67	6.53	5.54	54.76	10.58	11.93	10.1	9.71	13.12	10.16	5.53	22.53	1.38	4.4
gene-LOC116235087	truegene	1.15	0.94	1.03	46.68	7.88	0.06	0.48	1.05	0.4	0.86	0.57	3.49	7.5	2.71	3.83	9.53	2.89	4.71	0.11	0.36
gene-CHCHD1	truegene	68.87	28.24	45.88	38.37	51.35	13.62	101.66	54.96	69.53	155.14	50.88	59.67	39.27	58.28	51.39	45.55	120.95	78.67	226.98	95.51
gene-FUT11	truegene	17.56	8	43.12	36.21	11.84	1.28	31.03	9.22	22.97	24.86	29.75	44.67	22.45	32.27	52.41	22.24	11.55	16.86	16.91	21.21
gene-SEC24C	truegene	35.09	31.96	90.29	51.74	57.49	10.46	47.5	36.21	45.54	115.74	56.19	71.11	74.84	70.67	57.09	89.73	15.87	49.94	11.95	19.69
gene-ANXA7	truegene	31.95	20.79	25.5	92.75	323.97	8.67	31.01	32.74	131.89	34.19	51.6	62.58	61.09	74.46	65.65	93.88	116.72	73.65	5.84	12.39
gene-EIF3F	truegene	175.89	81.72	232.35	130.33	212.42	95.99	261.28	128.14	189.89	114.19	244.92	219.02	177.07	211.42	270.45	190.73	142.45	112.31	255.88	227.77
gene-HELLS	truegene	2.91	52.98	19.5	4.01	3.53	0.57	3.47	3.04	28.88	78.16	5.63	21.09	21.64	33.62	5.95	13.81	2.18	3.29	0.21	0.67
gene-ZP4	truegene	0.1	2.27	0.12	9.63	2.02	0.03	0	0.2	1.05	494.66	0.14	0.23	0.52	0.35	0.12	1.75	0.2	0.22	0.11	0
gene-TLL2	truegene	0.13	0	0.12	0.86	31.57	0.02	0.31	0.26	0.22	7.58	0.66	1.43	2.76	1.4	0.67	2.7	1	13.37	0.19	0
gene-TM9SF3	truegene	43.5	29.03	95.02	72.15	54.24	9.99	63.44	53.68	78.23	91.82	70.73	96.24	66.05	91.62	69.5	75.93	41.48	85.43	6.38	11.89
gene-PIK3AP1	truegene	4.15	2.95	167.1	14.83	25.54	2.61	1.55	3.28	5.95	51.35	3.46	11.51	11.83	10.85	1.5	18.11	0.18	6.69	1.53	1.25
gene-PITX3	truegene	13.08	0.09	0.23	0.18	0.42	0.29	1.35	0.07	14	0.96	0.44	2.5	4.62	1.31	0.43	1.12	0	0.4	174.67	200.92
gene-PSD	truegene	2.66	0.71	6.39	6.06	2.76	0.3	3.23	2.37	42.8	11.27	1.94	21.17	8.45	23.33	83.99	6.47	14.28	14.65	0.41	1.06
gene-CUEDC2	truegene	31.08	6.24	25.84	15.64	11.37	3.52	28.93	10.84	33.74	49.18	19.67	30.31	18.11	30.38	20.53	12.59	64.32	66.1	14.81	21.82
gene-LOC116234474	truegene	0	0	0	0	93.98	0	0	0	0	0.47	0	0	0	0	0	0	0	3.92	0	0
gene-HIF1AN	truegene	25.63	8.54	34.23	24.87	16.51	1.9	37.6	13.89	20.49	78.65	10.68	29.6	18.88	24.03	19.26	25.1	22.12	49.31	29.65	41.61
gene-SCD	truegene	1.55	7.63	5.02	7.72	1.2	0.19	1.03	2.72	16.77	51.49	13.92	3.38	1.93	6.53	5.42	1.56	21.63	83.73	0.08	0.58
gene-ALOX5	truegene	2.55	1.22	28.71	7.18	2.17	0.43	1.42	2.24	1.77	2.75	5.35	13.51	16.41	15.39	1.79	13.21	1.73	3.28	0.17	0.35
gene-MARCHF8	truegene	6	5.12	46	22.8	37.28	0.95	6.2	11.22	5.3	15.3	15.1	12.88	10.2	10.15	8.86	11.24	14.63	24.36	0.61	1.95
gene-ZFAND4	truegene	4.42	1.47	8.9	7.27	2.77	1.07	4.92	5.88	4.66	12.56	3.33	9.25	4.78	4.87	9.14	6.61	2.9	7.11	0.78	1.03
gene-LOC116238175	truegene	30.14	7.25	51.67	38.13	18.14	3.08	26.66	24.88	26.53	59.35	38.15	40.1	28.88	31.16	38.37	29.53	30.65	47.56	2.06	6.14
gene-LOC116238160	truegene	0.25	0.24	0.1	17.09	1.21	0	0.69	9.29	182.43	9.18	0.24	0.19	0	9.22	32.19	0	0.56	0.96	0	0
gene-ANTXRL	truegene	27.02	2.87	73.79	51.76	7.31	1.19	77.15	17.53	40.6	75.43	107.89	114.78	49.63	87.22	128.86	38.65	13.73	14.99	4.06	7.05
gene-RBP3	truegene	0	0	0	0	0	0	0	0	0	0.92	0	0	0	0	0.03	0	0	0	0	0
gene-GDF2	truegene	0	0.48	0	0	0	0	0.13	0	0	0.2	0	0.89	0	0.13	0	0	0.34	0	0	0
gene-GDF10	truegene	0.9	1.22	0.29	0.34	0.13	0	5.06	1.63	1.82	8.45	0	106.92	1.77	33.84	0.89	8.46	1.5	51.86	0	0.57
gene-PTPN20	truegene	16.11	0	0	0.57	45.71	0	3.81	0.07	0.09	0	0	4.8	8.78	1.55	0.2	26.51	0.46	0.25	0	0
gene-ARHGAP22	truegene	0.31	0.32	8.51	0.83	5.17	0.21	0.04	0.81	1.58	17.23	0.14	1.46	1.44	0.61	0.13	1.23	7.08	1.75	0	0
gene-LRRC18	truegene	0	0	4.14	0	0.23	0	0	0	0.1	3.65	0.1	0.37	0	0.42	0	0.5	2.23	0.75	0	0
gene-VSTM4	truegene	1.65	0.97	80.1	2.53	5.37	0.21	0.35	2.24	1.87	38.82	1.06	17.29	8.68	7.67	3.89	5.26	11.91	25.25	0.37	0.09
gene-TMEM273	truegene	0	0.5	148.79	5.76	3.82	0	0.54	3.12	1.04	0.54	1.25	19	15.73	17.71	0.61	16.45	0	0.38	0	0
gene-DRGX	truegene	0	0.2	0	0	0	0	0	0	0	1.08	0	0	0	0	0	0	0.14	0	0	0
gene-LOC116238163	truegene	0	0.07	0	0.55	0	0	0.15	0	0	0.44	0.14	0	0	0	0	0	0	0	0	0
gene-ERCC6	truegene	4.63	4.59	22.37	11.68	9.68	1.25	9.55	6.9	5.79	25.73	6.24	10.85	11.34	8.34	8.95	15.43	3.45	14.28	0.49	0.77
gene-CXCL12	truegene	21.25	10.35	452.99	18.36	22.69	1.55	13.91	14.08	19.34	184.01	13.57	44.19	8.82	70.81	41.2	12.71	5.81	14.06	0.67	2.01
gene-ANKRD22	truegene	0	0	0.99	1.02	10.89	0	0	32.46	140.18	17.3	0	13.99	14.58	31.78	2.17	25.52	12.65	20.8	0	0
gene-ACTA2	truegene	245.98	47.04	165.73	173.77	144.51	10.49	57.15	58.7	1172.63	454.12	320.97	1167.14	246.38	1087.9	667.31	249.69	33.52	51.51	22.1	76.97
gene-CH25H	truegene	1.31	3	19	13.74	2.56	0.37	3.9	2.59	3.95	5.53	17.84	7.65	6.29	10.1	13.65	5.74	1.33	2.3	0.21	0.21
gene-LOC116238146	truegene	30.7	29.58	538.2	139.67	40.76	2.64	26.19	10.61	26.41	95.09	245.07	69.83	43.61	99.56	53.88	48.33	23.89	43.15	7.79	20.91
gene-SLC16A12	truegene	2.34	59.76	4.61	3.22	43.27	2.42	0.41	1.73	1.84	9.5	0.85	5.51	4.21	2.72	0.46	2.64	7.66	9.02	0	0.24
gene-PANK1	truegene	11.22	440.16	6.81	5.95	99.11	7.3	9.44	43.63	31.17	46.57	17.79	12.7	10.6	11.1	14.53	22.64	34.89	31.9	2.53	4.52
gene-HTR7	truegene	0.59	0.97	3.74	1.71	0.79	0.2	3.91	1.93	11.73	0.79	12	10.55	7.02	7.36	2.69	4.94	3.6	1.67	0.07	0.21
gene-ANKRD1	truegene	627.82	0	0.11	0.24	0.1	0	0	0	55.26	0.18	2.43	0.1	0	0	0.5	0	0.34	0	861.19	147.21
gene-PPP1R3C	truegene	34.12	1.39	12.39	2.48	0.49	0.16	8.7	2.33	19.06	47.09	4.12	7.19	7.69	5.06	17.47	3.97	8.23	13.29	21.96	48.1
gene-LOC116231505	truegene	0	0	0	0	0	0	0	0	0	0	0	0	0	0	0	0	0.33	0	0	0
gene-PLCE1	truegene	1.76	0.08	0.92	4.97	2.17	0.13	1.48	1.54	2.76	5.45	0.94	15.51	1.36	7.59	2.58	2.28	0.48	5.01	0.97	3.26
gene-SLC35G1	truegene	1.72	0.31	1.35	1.04	0.55	0.75	0.51	5.26	2.87	17.81	0.31	3.94	15.76	4.77	1.14	9.26	0.87	4.41	0.59	0.88
gene-LGI1	truegene	1.48	0.47	1.87	1.01	0.34	0.19	2.02	1.71	0.85	1.86	0.72	6.91	1.45	3.84	1.7	1.45	135.67	139.23	0.16	0.05
gene-PDE6C	truegene	0	0	0.04	0	0	0	0	0	0	0.13	0	0	0.07	0	0	0.04	0.04	0	0	0
gene-FFAR4	truegene	0	25.77	0	0	0	0	0	0.73	1.84	0	0	6.02	6.03	24.24	0	24.1	0	0	0	0.25
gene-CEP55	truegene	1.2	0.37	3.07	0.8	0.69	0.04	0.06	0.27	5.42	84.09	0.43	2.95	2.72	6.96	1.37	1.63	0.53	0.16	0	0
gene-LOC116231767	truegene	0.84	0.57	0.89	1.64	0.31	0	0.11	0.35	0.22	43.5	1	1.1	1.53	0.84	1.55	1.4	0.67	0.4	0.54	0.24
gene-LOC116231766	truegene	0.3	0.05	0	0.18	0	0.03	0	0	0.19	5.24	3.96	0.06	0.06	0.15	0.23	0.12	1.55	0.28	0	0
gene-EXOC6	truegene	5.26	1.22	16.86	5.49	3.27	0.47	4.78	1.56	6.05	6.48	9.37	7.46	4.66	6.74	6.69	4.3	7.23	12.39	1.5	4
gene-HHEX	truegene	12.29	78.88	102.42	49.41	5.61	3.24	6.81	5.83	9.48	8.91	63.77	32.34	29.88	22.84	29.63	16.93	7.62	8.95	13.18	20.25
gene-MARCHF5	truegene	33.09	24.03	38.75	81.8	55.61	7.54	41.96	24.21	30.63	55.49	30.38	24.98	18.86	20.96	34.85	19.96	28.23	51.11	130.44	68.99
gene-BTAF1	truegene	7.54	4.36	29.65	18.42	8.63	1.49	13.15	6.83	8.24	22.15	8.39	15.55	15.83	14.21	11.1	13.45	4.55	18.11	0.84	2.01
gene-LOC116231753	truegene	1.36	5.77	5.74	3.46	2.82	0.43	1.5	1.3	1.75	73.85	1.2	2.99	3.96	3.61	2.76	2.16	3.27	5.3	0.12	0.49
gene-CCNJ	truegene	2.1	0.87	4.77	7.94	1.59	0.18	3.31	0.9	3.4	30.05	2.5	3.98	2.05	3.36	3.56	1.97	0.29	2.78	0.15	0.23
gene-BLNK	truegene	0.97	7.79	67.7	2.6	26.81	0.51	0.8	10.44	5.82	52.13	3.97	13.24	20.44	20.14	1.74	23.67	1.76	1.64	0	0.24
gene-LOC116231498	truegene	0	0	0	0	0	0	0	0	0	27.65	0	0.11	0	0	0	0	0.89	0.28	0	0
gene-LOC116231795	truegene	0	0	0.14	0.33	1.66	0	0.12	0	0	0.35	0.11	0.27	0.13	0.23	0	0.41	0.31	0	0	0
gene-KNDC1	truegene	0.09	0	0.12	0.32	2.64	0	0.18	0.16	0.17	17.67	0.1	0.7	0.18	0.38	0.45	0.26	2.55	3.8	0	0
gene-ADGRA1	truegene	1.87	0.25	5.95	3.67	2	0.07	1.25	1.17	1.67	1.46	5	5.28	1.7	2.65	4.66	2.03	5.28	10.73	0.17	0.45
gene-LOC116231794	truegene	1.14	0.16	4.13	3.45	0.79	0.16	0.6	1.09	0.62	2.57	3.48	3.4	1.72	1.34	2.47	0.65	0.89	5.17	0.04	0.58
gene-LOC116231742	truegene	0	0	0	1.35	0	0	0	1.94	0.15	70.32	0	0	0	0	0	0.18	15.92	0.86	0	0
gene-ABCC2	truegene	0.36	114.4	1.14	1.53	115.53	0.19	0.67	0.31	0.38	0.6	0.55	1.29	105.51	0.62	0.59	190.7	1.48	6.43	0.21	0.08
gene-CUTC	truegene	28.79	17.84	39.03	30.17	30.57	6.05	49.55	23.03	38.5	62.68	27.1	38.3	38.03	30.91	32.15	34.48	69.69	49.76	83.96	65.33
gene-ENTPD7	truegene	3.35	9.7	14.78	11.23	7.36	15.39	3.59	15.22	8.83	15.93	7.28	12.57	32.61	11.16	4.25	24.71	3.19	5.67	0.82	1.85
gene-NKX2-3	truegene	15.36	0	15.58	0.24	0.19	0.05	0.86	1.77	0.74	0.43	0.24	54.65	38.92	34.01	0	16.1	0	0	4.45	3.85
gene-CNNM1	truegene	1.43	0	3.87	0.36	0.79	0.11	4.43	0.26	2.16	2.12	3.6	2.71	1.29	3.4	1.37	0.81	35.34	37.16	1.64	2.6
gene-R3HCC1L	truegene	4.12	2.55	10.29	4.8	3.49	0.61	6.83	5.04	5.65	8.87	6.19	8.15	10.24	8.2	5.91	8.35	10.02	4.98	4.39	7.08
gene-GOLGA7B	truegene	0	0.15	0	0	0	0	0	0	0.31	0.95	0	0	0.18	0.31	0	0	54.67	35.25	0.66	0.83
gene-ZFYVE27	truegene	8.13	3.39	19.45	13.97	17.98	3	11.35	11.31	19.55	112.09	8.89	18.51	13.82	20.6	12.31	16.74	44.95	31.06	9.16	8.85
gene-MARVELD1	truegene	8.16	3.06	11.5	11.04	3.11	1.35	19.62	3.05	17.49	17.17	11.29	33.86	11.91	25.94	18.69	4.83	2.68	0.67	2.98	10.99
gene-PI4K2A	truegene	10.75	11.24	17.33	16.19	15.54	3.04	8.47	7.81	14.68	65.81	11.54	14.58	9.91	16.08	15.09	8.4	42.81	51.76	12.1	19.57
gene-HOGA1	truegene	0.08	6.54	0.93	0.72	362.43	3.17	0	4.62	0.66	0.17	0	0.39	1.06	2.35	0.1	1.51	0	0.48	0	0.09
gene-UBTD1	truegene	5.99	11.81	25.12	31.46	41.61	4.42	3.98	22.84	72.27	25.29	19.9	11.94	11.78	13.93	19.47	8.41	14.64	18.44	10.59	5.58
gene-ZDHHC16	truegene	9.08	7.61	16.88	8.39	8.37	2.76	12.92	7.13	17.48	55.17	13.05	17.89	14.39	19.96	16.41	14.53	12.53	13.97	2.34	3.29
gene-PGAM1	truegene	526.03	577.23	321.79	211.08	619.88	45.45	295.35	272.56	893.68	751.31	394.86	392.78	339.69	490.94	309.65	416.72	1705.76	1247.6	9048.24	4861.76
gene-LCOR	truegene	1.92	0.36	4.69	2.76	6.69	0.08	4.36	3.39	1.19	3.89	1.26	5.29	10.37	5.38	3	14.26	0.34	6.1	0.14	0.07
gene-HPS6	truegene	27.4	5.53	53.47	34.62	50.33	7.31	34.34	22.76	52.07	69.71	29.22	34.72	43.32	42.78	35.29	52.53	18.21	22.88	48.68	73.09
gene-DPCD	truegene	3.13	0.76	4.33	3.45	6.44	0.42	3.74	2.33	6.12	27.32	5.09	7.5	2.62	4.72	2.65	2.1	29.18	14.71	1.01	0.58
gene-LOC116231695	truegene	0.24	0.32	0.3	0.05	0.16	0.06	0.64	0	0.57	0.69	0.27	0.95	0.17	0.19	0.22	0.29	3.58	0.48	0.05	0
gene-BTRC	truegene	10.72	4.72	26.54	12.6	12.86	2.42	12.81	8.7	13.94	56.52	9.12	14.68	11.58	10.71	12.38	11.62	10.55	34.73	6.05	8.95
gene-TLX1	truegene	0	0	241.31	0	0.41	0	0	0	0.09	6.61	0	0	0	0	0	0	0	0	0	0
gene-KAZALD1	truegene	6.73	0	161.68	2.02	2.37	0.06	5.42	3.42	15.27	8.62	5.51	15.78	1.48	31.01	9.96	0.78	3.2	1.73	4.14	14.19
gene-SFXN3	truegene	19.86	1.04	37.82	20.82	19.97	2.74	27.8	13.44	40.28	38.17	23.79	63.26	18.7	45.11	38.2	11.61	77.33	79.96	60.53	24
gene-LZTS2	truegene	13.15	1.32	9.49	9.11	8.07	1.11	18.72	3.42	11.35	22.38	6.09	19.01	7.33	12.68	22.37	5.47	8.39	6.93	24.3	23.25
gene-SEMA4G	truegene	2.63	11.97	14.11	7.1	26.66	3.57	0.87	5.3	6.37	10.54	2.8	32.41	40.63	36.74	10.66	37.43	19.12	15.63	2.05	1.12
gene-SLF2	truegene	8.77	2.49	32.48	15.34	8.08	0.85	12.53	5.8	8.55	35.89	10.51	17.58	14.17	16.8	14.83	13.82	3.63	15.69	1.33	2.43
gene-CUNH10orf95	truegene	0.25	0	0	0.46	0	0	0	0	1.57	406.54	0.12	0	0	0.24	0	0	0	0	0	0
gene-ACTR1A	truegene	90.02	11.55	86.95	85.59	52.54	10.52	139.17	32.72	91.36	106.83	89.44	109.5	54.33	101.5	107.38	67.83	93.67	235.58	26.51	44.34
gene-LOC116231659	truegene	0.2	8.04	4.52	0.29	2.29	2.36	0.62	0	0.4	348.38	1.8	0.87	0.06	0.15	0.7	0.06	0.6	0.22	0.16	0.38
gene-NT5C2	truegene	55.35	138.16	69.42	21.49	25.42	23.74	99.53	17.85	72.38	43.85	46.36	65.21	48.85	73.36	79	38.34	24.79	50.23	10.64	29.38
gene-ATP5MD	truegene	313.36	152.47	70.7	49.96	232.83	30.64	163.79	206.33	161.16	136.97	118.11	132.82	122.18	156.24	113.42	117.92	304.32	275.78	257.94	268.75
gene-CALHM2	truegene	1.3	0.4	3.82	2.77	0.96	0.21	1.59	0.61	3.99	4.93	5.11	10.86	4.72	6.96	4.77	3.5	0.23	0.49	0.37	0.74
gene-CALHM1	truegene	0	0	0	0	0	0	0	0	0	0	0	0	0	0	0	0	0	0.23	0	0
gene-CALHM3	truegene	0	0	0	0	0	0	0	0	0	2.88	0	0	0	0.08	0	0	0	0.48	0	0
gene-LOC116231648	truegene	3.73	0	3.04	5.06	0.23	0.25	3.58	0.32	2.64	9.24	6.78	4.28	2.58	2.26	4.03	1.47	0.27	1.18	0	0.22
gene-STN1	truegene	3.74	0.5	10.81	3.08	4.28	0.42	6.83	1.96	4.55	43.61	4.99	5.25	5.1	6.27	5.07	4.16	4.61	10.52	0.16	1.46
gene-COL17A1	truegene	0.09	0	0.79	0.22	0.2	0.62	0.19	10.68	19.4	23.28	0.09	6.94	2.92	3.46	53.79	64.69	0.36	0.76	0.02	0
gene-ITPRIP	truegene	16.66	0.47	45.91	143.69	6.39	2.35	20.64	10.17	15.01	21.65	90.43	30.89	14.13	25.64	53.83	13.22	1.46	10.41	0.91	5.63
gene-LOC116231792	truegene	0.22	0.1	0.59	0.1	0.8	0.49	0.38	0.63	0.67	10.26	0.41	0.73	0.55	0.37	2.55	1.02	5.92	4.8	0.4	0.49
gene-XPNPEP1	truegene	22.74	10.53	23	9.32	31.7	1.99	11.77	8.97	19.76	66.12	13.85	18.19	31.67	22.73	10.09	41.82	25.16	18.04	12.82	16.25
gene-SMNDC1	truegene	30.33	20.59	73.69	72.52	56.92	6.41	46.55	25.67	39.09	88.79	40.08	48.68	38.7	44.97	50.03	49.29	20.47	46.6	19.99	19.49
gene-BBIP1	truegene	49.77	15.06	34.38	18.62	26.2	1.11	52.81	8.42	24.34	29.97	39.44	63.34	38.41	36.06	43.78	28.21	64.03	41.03	35.02	27.95
gene-GPAM	truegene	10.25	16.38	1.76	1.86	19.69	8.77	5.96	5.42	2.39	29.37	1.38	3.58	6.19	3.71	5.14	11.23	5.51	28.15	0.88	7.25
gene-ZDHHC6	truegene	25.04	30.68	103.47	49.49	64.49	10.18	31.67	36.47	59.58	107.38	50.94	66.79	84.12	86.05	55.15	95.59	36.2	34.7	28.46	14.74
gene-NRAP	truegene	86.79	0.86	0.74	0.39	0.11	0	0.03	0.05	35.26	2.12	0.24	0.28	0.53	0.3	4.25	0.27	0	0.14	22.7	51.47
gene-DCLRE1A	truegene	2.43	1.86	4.43	2.68	2.52	0.93	2.67	1.64	5.09	73.11	4.83	3.74	4.69	4.47	2	5.55	5.26	8.29	0.87	1.18
gene-CCDC186	truegene	11.74	4.24	36.71	46.99	69.66	3.32	16.52	23.77	7.13	22.93	12.24	21.32	18.2	17.76	19.92	33.12	8.95	41.99	0.54	1.28
gene-AFAP1L2	truegene	13.49	3.81	35.81	8.82	6.1	0.73	9.52	7.01	9.03	25	25.99	34.29	22.52	30.78	26.32	23.56	15.44	22.08	2.05	10.67
gene-ABLIM1	truegene	68.42	7.15	7.86	15.62	48.76	2.05	14.58	11.65	25.84	42.92	47.72	30.19	9.95	24.82	50.5	10.88	4.7	272.71	1.47	7.42
gene-GFRA1	truegene	8.04	1.26	27.51	1.5	7.15	0.65	79.25	0.83	0.87	51.38	0.55	12.75	2.54	3.57	4.33	3.36	4.58	16.64	0.06	0.5
gene-HSPA12A	truegene	6.08	0.42	37.48	14.99	2.96	0.33	6.73	0.61	2.43	14.76	9.4	10.59	5.3	11.68	5.97	3.14	17.63	115.53	0.17	1.89
gene-SHTN1	truegene	7.18	3.74	14.67	39.95	21.84	0.68	1.53	2	2.38	49.29	2.44	8.85	16.81	20.69	1.72	30.13	12.46	6.93	0.05	0.42
gene-VAX1	truegene	0	0	0	0	0	0	0	0	0	1.11	0	0	0	0	0	0	0	0	0	0
gene-PDZD8	truegene	9.31	2.78	13.9	13.95	15.56	1.85	12.42	10.72	6.83	42.01	11.13	15.57	11.48	14.92	14.65	13.62	2.87	13.41	1.19	1.71
gene-RAB11FIP2	truegene	12.61	2.98	18.93	12.96	32.36	2.07	40.95	11.67	12.01	12.34	15.85	41.42	18.84	31.04	34.91	27.89	10.93	64.99	0.63	2.71
gene-FAM204A	truegene	10.82	8.49	18.4	16.23	19.77	3.28	44.57	14.14	15.27	12.43	13.24	14.72	13.27	10.71	18.9	15.46	59.84	29.82	12.36	9.59
gene-PRLHR	truegene	0	0	0.29	0	0	0	0	0	0.23	4.07	0.07	0.18	0.09	0	0.36	0.09	1.55	0	0.08	0
gene-CACUL1	truegene	9.2	8.17	39.75	19.88	12.75	4.08	17.27	8.7	29.33	57.18	16.02	22.5	23.01	24.9	16.26	24.82	7.72	11.06	33.67	16.17
gene-EIF3A	truegene	116.08	21.25	152.92	73.83	74.67	24.39	118.16	56.35	86.41	156.29	109	121.43	86.8	113.14	108.93	110.27	73.17	120.21	12.15	33.31
gene-SFXN4	truegene	18.57	10.15	18.35	7.01	13.66	2.98	26.03	11.68	14.34	220.59	13.55	15.04	13.37	14.78	14.41	11.52	33.09	24.56	12.55	8.84
gene-LOC110399972	truegene	0	0.31	0	0	0	0	0	0	0	0.44	0	0.13	0	0	0	0.26	0.43	0.16	0	0
gene-RGS10	truegene	8.39	0.71	17.53	8.16	1.85	1.03	1.55	3.44	9.4	29.85	12.98	121.38	28.87	49.54	5.94	18.99	2.01	6.29	0.32	0
gene-TIAL1	truegene	37.55	28.82	83.66	54.74	49.74	10.37	42.69	31.55	47.76	46.96	47.24	72.6	52.98	54.13	54.12	62.86	49.57	68.22	27.73	19.7
gene-MCMBP	truegene	30.77	14.09	54.18	57.48	45.99	6.21	43.93	25.05	50.53	155.47	40.38	57.89	46.44	56.78	40.02	60.58	22.36	30.75	44.3	28.64
gene-FGFR2	truegene	1.81	4.86	8.33	45.82	24.84	3.61	48.41	5.41	26.23	24.57	0.37	29.87	25.19	27.62	23.73	30.49	51.03	125.03	0.03	0.14
gene-ATE1	truegene	14.04	7.9	22.65	18.18	20.2	2.39	24.82	13.49	13.73	70.33	15.87	29.33	18.69	25	22.25	24.31	11.99	25.76	2.28	3.18
gene-NSMCE4A	truegene	12.25	8.12	21.91	24.22	16.37	4.56	14.97	11.28	30.37	93.82	16.01	20.5	17.42	19.55	20.28	16.93	29.14	19.9	5.08	3.64
gene-CUNH10orf88	truegene	14.77	3.35	11.85	7.86	3.56	19	29.01	7.15	37.58	38.56	9.07	17.03	12.93	14.12	15.32	9.92	35.85	20.65	15.99	11.17
gene-IKZF5	truegene	10.66	1.4	27.74	22.79	15.36	2.46	25.03	16.49	9.4	17.21	10.03	23.34	12	15.7	17.33	14.82	9.26	33.97	2.43	3.77
gene-CPXM2	truegene	2.35	0	12.33	6.3	0.96	0	13.62	1.65	3.49	14.53	0	65.58	35.29	39.4	3.21	24.46	4.59	7.5	0.08	0
gene-CHST15	truegene	6.59	7.07	168.9	4.08	13.43	1.23	5.56	9.23	4.82	46.05	17.11	39.05	22.17	33.53	7.43	18.16	12	10.76	1.44	5.44
gene-OAT	truegene	137.65	155.68	131.22	67.04	143.56	12.9	57.4	197.51	59.66	228.79	124.23	98.49	62.31	87.27	96.17	65.67	86.27	61.48	42.43	47.82
gene-NKX1-2	truegene	0	0	0	0	0	0	0	0.12	0.08	0.63	0.07	0.18	0	0.08	0	0.09	0.51	0	0	0.08
gene-FAM53B	truegene	9.05	5.9	42.14	17.18	23.33	1.65	41.1	6.21	14.58	6.73	11.96	43.64	13.29	21.75	30.1	13.31	5.39	19.59	10.59	22.88
gene-EEF1AKMT2	truegene	19.57	12.42	21.29	10.43	21.81	3.71	31.19	10.9	26.54	82.52	18.76	27.82	20.31	25.12	25.44	12.12	47.97	33.21	21.05	6.7
gene-CTBP2	truegene	16.31	1.56	34.09	17.01	45.3	0.8	15.77	8.14	16.14	105.26	44.41	34.09	27.65	20.34	49.2	18.89	12.36	82.35	4.67	15.6
gene-TEX36	truegene	0.15	0	0.56	0.72	0.5	0	0.16	0	0	2.63	0	0	0.17	0	1.22	0.18	1.2	0.65	0	0
gene-UROS	truegene	14.81	1.62	15.59	12.45	11.55	1.32	10.15	18.96	9.76	83.39	8.94	8.97	9.09	8.65	9.07	17.67	71.14	34.96	12.05	3.93
gene-DHX32	truegene	0.04	0.03	0.18	0.1	0.04	0	0.15	0.09	0.07	0.56	0.07	0.09	0.13	0.15	0	0.22	0.63	0.9	0	0
gene-ADAM12	truegene	1.75	1.79	6.8	5.45	2.22	0.07	0.06	0.59	1.35	16.98	7.82	0.73	0	1.1	1.48	0.25	1.5	5.73	0	0.29
gene-CUNH10orf90	truegene	0.48	14.57	0.24	29.07	23.93	1.25	0	4.35	0	4.17	0.22	0.18	0.05	0.04	0.09	0.05	10.14	11.25	0	0
gene-INSYN2A	truegene	0.92	0.11	1.5	3.69	1.35	0.23	1.19	0.96	0.48	2.37	0.8	1.83	0.84	0.49	1.41	0.66	4.93	2.8	0	0.72
gene-CLRN3	truegene	0	0	0	0	46.79	0	0	0	0	0	0	9.09	33.81	48.23	0	103.2	0	0	0	0
gene-EBF3	truegene	1.04	0.04	0.56	0.23	0	0.15	1.94	0.19	0.81	0.38	6.08	0.81	0.09	0.94	7.02	0.44	5.07	0.77	0.26	1.14
gene-CUNH10orf143	truegene	19.44	2.83	30.2	7.82	6.73	4.25	34.17	10.8	13.58	11.82	11.16	22.31	12.9	14.84	26.39	7.24	6.94	11.85	7.33	17.39
gene-TCERG1L	truegene	0.53	0	0	0	0.11	4.62	0.24	0.93	0.19	11.1	1.3	2.92	0.82	0.57	0	0.23	17.88	48.99	0	0.1
gene-BNIP3	truegene	219.6	162.41	147.99	60.14	158.06	45.75	482.69	45.95	133.03	127	116.75	117.87	107.74	94.54	284.66	95.36	206.82	183.97	460.54	236.26
gene-STK32C	truegene	11.51	4.77	1.03	1.34	13.6	1.08	8.73	1.26	3.94	4.88	0.73	5.15	3.02	2.9	3.8	2.31	12.4	12.86	1.85	1.24
gene-NKX6-2	truegene	0	0.28	0	0	29.47	0.67	0.61	6.97	0.19	43.78	0	1.03	0.79	2.27	0	0.12	21.6	7.22	0.11	0
gene-LOC116234789	truegene	0	0	0.68	0.17	0.07	0	0	0.05	0	0.25	0.12	0.21	0.07	0.12	0.14	0.22	1.39	0.35	0.39	0
gene-LOC116234774	truegene	0	0	0	0	0	0	0	0	4.87	0	0	0	0.38	0	5.63	0	0	0	0	0
gene-SIRT1	truegene	18.9	13.4	39.26	55.61	19.81	2.92	22.43	12.05	12.99	27.03	22.26	31.24	15.73	19.35	29.5	25.54	14.3	25.31	2.59	5
gene-VPS26A	truegene	36.86	16.08	77.63	83.78	44.59	4.06	42.32	30.13	36.22	239.71	38.58	43.67	35.31	43.21	38.61	36.53	49.36	50.12	14.16	14.51
gene-NEUROG3	truegene	0	0	0	0	0	0	0	0	0	0	0	2.66	3.15	0.46	0	1.28	0	0	0	0
gene-PCBD1	truegene	6.88	216.95	46.54	11.17	53.86	5.02	9.68	6.79	12.42	46.1	67.24	19.73	23.67	30.89	44.52	10.66	33.04	20.31	4.19	1.97
gene-ELOVL3	truegene	0.11	0	0.13	0.1	0.12	0	0	0	0.42	18.91	0	0.12	0.37	0	0	0.39	1.14	0	0	0
gene-NDUFB8	truegene	369.96	197.21	85.98	92.51	249.93	28.57	270.98	259.04	267.82	151.23	213.98	186.97	244.37	210.38	151.42	201.2	421	215.67	485.23	663.8
gene-LOC122175410	truegene	9.26	1983.77	0.61	0.94	1.38	0	18.57	0.39	14.93	1.01	214.44	7.47	7.65	27.74	27.79	0.89	0	0.36	0.79	3.45
gene-LOC116238161	truegene	8.14	8	0	38.2	0	0	2.68	0.56	30.91	1.7	2.01	46.17	0.27	4.03	0.55	0	0	0	0	0.25
gene-LOC110400301	truegene	0	0	0	0.24	0	0	0.53	0	0	0	0	0	0	0	0	0	0	0	0	0
gene-LOC122192987	truegene	0.46	1.91	1.54	0.32	0	0.07	0.46	0.27	1.56	25.37	0.21	1.31	1.29	1.47	0.26	0.54	1.35	0.65	0	0.36
gene-DNTT	truegene	0	0.05	0.53	0	8.67	0	0	0.04	0.05	1.48	0	0	0.06	0.05	0.06	0	0	0.15	0	0
gene-OGA	truegene	23.2	4.58	36.84	61.05	23.83	2.43	42.82	13.65	15.58	60.49	18.87	36.91	22.6	24.99	44.49	31.14	18.26	57.85	12.15	17.81
gene-LOC116231508	truegene	0	0.07	0.28	0.29	1.7	0.8	0.16	1.14	0.15	25.41	0	1.59	0.61	2.06	0.62	0.18	0.91	1.65	0	0
gene-LOC116234748	truegene	0	0	0	0	0	0	0	0	0	0	0	0	0	0	0	0	0	0	0	0
gene-RPS24	truegene	2584.69	1190.3	4001.02	1604.51	1484.08	774.34	3144.93	1794.71	3244.29	1485.04	3695.91	3524.74	2853.12	3186.78	4891.98	3310.24	2962.44	2265.76	1704.29	957.04
gene-ARL3	truegene	19.43	7.74	23.74	12.96	33.74	2.79	10.49	17.12	25.08	51.52	15.74	34.49	12.04	34.85	27.46	7.73	30.93	101.21	2.56	4.35
gene-PCGF6	truegene	5.64	3.86	15.59	21.04	8.92	2.33	13.55	7.68	11.44	38.86	9.29	11.65	8.46	9.63	12.59	11.78	5.75	13.13	10.27	8.01
gene-SH3PXD2A	truegene	26.35	0.51	23.98	14.15	4.02	0.41	64.7	4.31	12.16	52.68	12.52	35.54	11.79	25.8	22.87	10.51	5.18	28.57	0.28	1.32
gene-IPMK	partial	17.63	18.2	117.28	61.59	31.64	2.63	14.52	13.96	16.21	44.36	42.42	42.76	84.19	52.17	30.43	165.89	6.29	18.8	4.19	12.06
gene-SLC18A3	partial	0.21	0	0	0.05	0	0	0.81	0.21	0.83	2.25	0	2.01	0.66	1.42	0.06	0.94	7.17	0.98	0	0
gene-LOC116234784	partial	0.38	0	0.23	0.06	0.41	0	1.27	0.1	0.79	0.7	0.29	1	0.5	0.74	0.79	0	0.25	0.62	0	0.07
gene-LOC116235011	partial	24.07	12.97	36.51	20.88	21.63	6.62	26.31	15.54	43.17	52.76	28.17	25.68	22.59	36.87	21.73	22.75	30.43	21.61	32.07	36.37
gene-TBC1D12	partial	16.62	3.68	34.22	20.98	18.88	2.16	19.07	14.05	12.45	76.59	25.83	28.71	25.93	23.34	30.75	38.33	30.26	41.57	1.86	5.95
gene-LOC112532697	partial	0	0	0	0.16	0	0	0	0	0	0	0	0	0	0	0.1	0	0.23	0	0.36	0.46
gene-INA	partial	0.65	0.48	0.24	0	0	0.12	1.32	0.46	0.7	3.63	0.06	2.16	1.77	7.15	2.01	1.46	50.72	32.28	0.55	0.69
gene-INPP5A	partial	24.93	4.18	29.23	49.5	30.1	3.17	97.29	12.44	66.83	30.91	29.83	51.83	32.81	30.26	40.85	49.76	19.61	323.7	2.62	7.56
gene-EXOSC3	partial	11.84	11.47	17.62	7.83	22.78	2.9	20.53	7.13	39.08	64.92	14.82	20.69	26.37	25.08	14.39	17.45	22.07	13.33	25.98	15.74
gene-ZNF511	partial	16.48	20.61	44.6	36.41	20.54	7.09	27.36	17.28	21.52	28.85	22.71	28.01	34.73	18.48	31.16	30.15	39.76	33.21	72.2	62.54
gene-CHUK	partial	27.59	22.44	52.94	44.03	45.59	7.36	35.23	19.01	27.05	53.55	28.8	34.86	35.78	29.12	37.46	44.44	30.12	34.65	23.29	32.55
gene-LOC116235041	partial	16.12	8.68	43.89	18.54	18.75	7.55	26.8	21.22	26.88	34.05	29.16	43.8	22.16	26.41	25.74	17.63	785.29	373.9	16.59	14.18
gene-FGFBP3	partial	0	0	0	0	0	0	0	0	0	0	0	0	0	0	0	0	0	0	0	0
gene-PPRC1	partial	5.3	2.72	9.87	7.62	5.04	1.32	8.68	2.95	17.17	41.77	7.63	10.36	8.33	10.8	7.56	5.33	3.72	4.88	5.33	7.43
gene-TWNK	partial	14.44	17.79	16.68	9.27	20.23	4.55	20.8	13.4	40.05	57.52	16.91	17.43	16.45	29.08	9.69	16.27	11.4	10.03	40.38	53.82
gene-PRDX3	partial	129.93	142.32	54.17	47.02	128.42	16.6	77.25	97.2	61.62	215.97	55.42	63.89	87.45	70.2	48.23	100.84	115.46	91.92	222.88	200.25
gene-LOC110399559	partial	0	0	0	0	0	0	0	0	0.14	0.1	0.04	0	0	0	0	0	0.19	0.07	0	0
gene-LOC121111181	partial	0	0	0	0	0	0	0	0	0	0	0	0	0	0	0	0	0	0	0	0
OW982299.1	nt_support	0	0	0	0	0	0	0	0	0	0	0	0	0	0	0	0	1.07	0	0	0
XR_004168190.1	nt_support	0	0	0	0	0	0	0	0	0	16.84	0	0	0	0	0	0	0	0	0	0
XR_006168775.1	nt_support	0	0	0	0.22	0.52	0	0.24	0	0.23	0	0	0.82	0	1.88	0.82	0.56	0.62	0	0	0
XR_002439596.1	nt_support	0	0	0	0	0	0	0	0	0	1.28	0	0	0	0	0	0	0.21	0	0	0
OW982299.1-1	nt_support	0	0	0.3	0	0	0	0.25	0	0	0	0.46	0	0	0.49	0.85	0	0.33	0	0	0
OW982299.1-2	nt_support	0	0	0	0	0.78	0	0	0.14	0	0	0	0	0	0	0	0	0.93	0.25	0	0
OW982299.1-3	nt_support	0	0	0	0	0	0	0	0	0.52	6.43	0	0	0	0	0	0	0	0	0	0
OW982299.1-4	nt_support	3.71	0	0	0	0	0	0	0	0.16	0	0	0.37	1.1	0.32	0	0	0	0	0	0
OW982299.1-5	nt_support	0	0	0	0	0	0	0	0	0	12.22	0	0	0	0.36	0	0	0	0	0	0
OW982299.1-6	nt_support	0	0	2.22	0.24	0	0	0	0	0	6.31	0	0	0	0	0	0.92	0	0	0	0
OW982299.1-7	nt_support	0.25	0	0.61	0	0.82	0	0.76	0.19	0	0.5	0.23	0.85	0.84	0	0	0	0	0	0	0
XR_006168797.1	nt_support	0	0.19	0	0.19	4.91	0	0	0	0	0	0	1.63	3.22	1.81	0	6.25	0	0	0	0
CP100560.1	nt_support	0	0	0	0	0	0	0	0	0	0.72	0	0	0.4	0	0	0	0.23	0	0	0
XR_004160564.1	nt_support	0	0	1.83	0	0	0	0	0	0	0.87	0	0	0	0	0	0	0.28	1.22	0	0
XR_004160572.1	nt_support	0	0	2.12	0	0	0	0	0	0	0	0	0.57	0	0.25	0	0	0	5.64	0	0
XM_040702600.1	nt_support	0	0	0.22	0	0	0	0.36	0	0	0.36	0	0	0	0	0	0	0.23	1.76	0	0
OW982299.1-8	nt_support	0	0	0	0	0	0	0	0	0	1.61	0	0	0	0	0	0	0	0	0	0
OW982299.1-9	nt_support	1.2	0	0	0	0	0	0	0	0.23	0.24	0	0	0.54	0	0	0	0	0	0	0
OW982299.1-10	nt_support	0	0	0	0.26	0.3	0	0	0	0.27	0	0	0	0	0	0	0	0	0	0	0
OW982298.1	nt_support	0.27	0	0.33	4.01	1.18	0	0.27	4.15	0	19.21	0.5	0	0	0	2.75	0	1.4	0.38	0	0
OW982299.1-11	nt_support	0	0	0	0	0.86	0	0	0	0	1.38	0	0	0	0	0	0	0	0	0	0
OW982299.1-12	nt_support	0	0	0	0	0	0	0.27	0.21	0	0	0	0.31	0.61	0	0	0.64	0	0.77	0	0
XM_015866480.2	nt_support	0	0	0	0	6.58	0	0	0	0	0	0	0	0	0	0	0	0	0.58	0	0
CP100560.1-1	nt_support	0	0	0	0	0	0	0	0	0	1.61	0	0	0	0	0	0	0	0	0	0
OW982299.1-13	nt_support	0	0	0	0	0	0	0	0	0	11.73	0	0	0	0	0	0	0	0	0	0
OW982299.1-14	nt_support	0	0	0	0	0	0	0	0	0	2.73	0	0	0	0	0	0	0	0	0	0
OW982299.1-15	nt_support	0	0	0	0	0.17	0	0	0	0	6.25	0	0	0	0	0	0.37	0	0	0	0
OW982299.1-16	nt_support	0	0	0	0	0	0	0	0	0	1.2	0	0	0	0	0	0	0	0	0	0
OW982299.1-17	nt_support	0	0	0	0	2.57	0	0	0	0	0	0	0	0	0	0	0	0	0	0	0
OW982260.1	nt_support	0	0	0	0	0.28	0.15	0.51	0.39	0	0.51	0	0	0.57	0	0	0	0	0	0	0
XR_008205046.1	nt_support	0	0	0	0	0	0	0	0	0	4.78	0	0	0	0	0	0	0	0	0	0
XR_002117332.1	nt_support	0	0	0	0	0	0	0	0	0	2.71	0	0	0	0.26	0	0	0	0	0	0
gene-B4GAT1	truegene	10.8	13.23	18.32	8.33	15.94	3.99	14.72	11.18	12.45	36.23	12.16	16.23	15.64	13.27	15.41	20.91	22.91	15.93	12.24	22.87
gene-LOC116240149	partial	10.28	14.52	10.62	6.88	15.4	2.92	11.15	7.59	10.2	30.5	8.69	11.54	19.96	8.31	12.9	15.59	22.37	11.4	15	22.47
gene-EMC4	truegene	185.46	127.22	118.77	83.59	142.83	42.94	152.4	142.05	162.03	191.84	142.92	144.18	148.28	114.7	146.94	112.53	321.53	126.87	300.35	296.99
gene-LOC116239194	truegene	20.66	8.96	26.28	15.89	9.51	4.15	19.46	11.46	26.33	30.2	24.22	30.91	26.48	22.96	29.28	16.45	75.26	28.66	28.77	45.84
gene-NEDD8	truegene	116.25	84.5	109.7	45.77	60.78	24.14	127.41	65.32	149.39	156.11	127.68	152.71	136.1	128.18	120.18	81.89	426.33	176.79	339.12	251.6
gene-LOC116239196	truegene	3.37	24.11	8.06	4.42	10.97	3.55	3.97	7.86	5.63	5.42	6.07	5.91	11.75	4.6	9.1	9.09	36.39	23.26	0.96	1.64
gene-NOP10	truegene	71.78	57.09	63.17	31.28	70.07	31.16	86.46	42.21	139.57	78.37	97.84	75.52	80.35	85.43	55.28	60.25	133.71	46.17	262.9	159.64
gene-LOC116239198	truegene	4.01	0.27	8.05	1.88	0.32	1.4	1.46	2.9	8.12	2.9	3.75	6.9	8.76	5.67	4.26	4.07	7.15	3.66	0.6	0.61
gene-NOP9	truegene	6.54	4.46	32.14	12.28	8.52	3.68	17.38	8.93	21.29	25.98	15.1	24.37	21.33	20.35	14.07	17.25	42.14	24.11	10.29	12.47
gene-TGM1	partial	0.12	1.21	1.69	2.19	0.7	0.27	1.33	0.62	90.85	1.89	0.85	1.27	1.52	0.71	4.53	1.22	8.9	6.19	0.08	0.17
gene-NR4A1	truegene	81.08	8.57	93.19	93.49	61.51	48.66	20.78	59.76	143.91	8	66.31	40.23	11.16	59.53	199.59	7.76	12.44	47.45	148.74	226.56
gene-ATG101	truegene	75.07	39.18	53.15	96.53	64.07	32.87	143.13	53.47	80.87	193.68	70.88	66.52	51.87	53.85	112.83	64.32	132.23	84.93	97.97	106.07
gene-LOC106630654	truegene	3.04	1.21	11.14	10.18	5.73	0.8	0.88	2.36	8.91	2.2	8.92	11.95	6.39	6.01	13.42	3.6	5.14	0.62	0.46	2.76
gene-ABHD5	truegene	39.22	21.88	33.66	138.13	30.24	5.46	55.49	28.77	38.14	14.57	75.14	45.97	22.3	54.68	82.97	37.17	15.06	40.02	3.16	13.75
gene-TOPAZ1	truegene	0	0	0.11	0.19	0.05	0.04	0	0.06	0	3.07	0.04	0.03	0	0.01	0.02	0.03	0	0.24	0	0
gene-TCAIM	truegene	39.67	16.2	24.24	11.97	137.99	2.19	32.79	13.67	16.57	68.41	16.21	23.16	16.05	15.65	29.2	16.59	41.21	62.62	6.94	19.43
gene-DYNC1LI1	truegene	39.77	14.43	79.97	84.46	36.49	8.71	40.06	29.48	64.8	151.36	58.81	67.83	43.78	61.59	69.15	45.66	78.98	153.68	16.19	11.2
gene-CMTM6	truegene	10.72	0.98	35.41	18.42	5.65	0.65	8.13	7.05	4.28	36.71	18.48	20.27	16.07	23.61	14	23.07	1.39	6.65	0.64	1.76
gene-AZI2	truegene	30.56	37.56	63.95	37.93	35.13	8.49	45.81	49.6	18.78	78.21	34.37	46.22	51.2	57.1	39.4	87.9	37.27	51.98	9.34	9.55
gene-EOMES	truegene	0.17	0.47	11.84	0.51	0.23	0.05	0.17	0.1	0.45	114.12	0.16	1.45	10.12	1.46	0.14	5.79	0	33.32	0	0.31
gene-SLC4A7	truegene	13.15	1.03	39.16	5.31	2.35	0.27	14.02	2.79	11.66	21.82	6.09	24.66	15.01	11.99	18.71	9.93	1.42	7.51	0.21	0.55
gene-NEK10	truegene	0	0	0.03	0.24	0.03	0.05	0	0	0.05	0	0.05	0.12	0.11	0.05	0	0	0.27	0.43	0	0
gene-NGLY1	truegene	9.92	2.65	16.55	12.99	12.71	2.09	11.35	7.16	13.54	13.55	12.94	11.05	9.31	17.88	13.27	14.49	8.46	11.21	5.44	8.23
gene-TOP2B	truegene	33	18.9	96.87	74.59	35.08	5.14	54.93	22.94	40.82	24.74	64.74	80.88	58.81	62.02	67.19	69.17	57.9	77.57	3.25	6.42
gene-THRB	truegene	0.87	9.83	2.28	4.81	31.66	0.07	2.07	1.04	0.74	24.61	2.18	1.8	0.99	1.73	3	1.1	2.22	17.97	0	0.06
gene-NKIRAS1	truegene	3.62	1.88	0.18	0.27	12.1	0.62	0.74	0.56	5.52	33.57	0.54	1.16	0.66	2	1.82	2.57	20.54	21.19	11.91	6.91
gene-ZNF385D	truegene	0.91	0	0.43	4.41	1.78	0.6	1.21	0.38	4.66	27.58	2.75	1.77	0.24	2.64	4.42	0.66	21.58	66.22	0	3.95
gene-SGO1	truegene	0.14	0.13	2.78	0.94	0.15	0	0.37	0.32	2.45	106.17	0.34	1.31	1.7	2.07	0.21	1.24	1.44	1.75	0	0
gene-PP2D1	truegene	1.04	0.31	1.36	1.12	0.29	0.16	0.68	0.69	0.29	0.72	1.01	1.07	0.55	0.88	0.77	0.84	2.93	2.7	0.08	0.08
gene-EFHB	truegene	0	0	0	0	0	0	0	0	0	0.24	0	0	0	0	0	0	0.06	0.07	0	0
gene-SATB1	truegene	1.77	1.84	39.78	3	2.11	0.56	5.2	1.14	9.89	3.58	1.48	14.02	9.79	7.76	4.3	7.37	5.66	10.83	0.89	1.91
gene-TBC1D5	truegene	5.04	1.85	27.52	4.96	7.35	1.69	7.36	7.29	5.58	20.35	9.81	16.82	7.73	10.49	8.85	8.17	2.99	14.27	1.37	1.23
gene-DAZL	truegene	0	0	0	0	0	0	0	0	0	159.02	0	0	0	0.11	0	0.13	0.14	0	0	0
gene-RFTN1	truegene	4.61	1.37	124.77	7.87	3.3	2.91	15.78	9.39	4.86	22.03	14.68	32.93	22.28	27.86	7.7	13.64	5.45	12.97	0.29	0.59
gene-DPH3	truegene	34.46	29.18	31.48	36.11	32.41	5.74	48.65	22.65	51.05	27.47	50.66	30.34	26.91	29.48	55.17	14.27	31.24	26.17	36.37	33.39
gene-ANKRD28	truegene	6.88	3.62	20.67	8.63	11.22	1.71	14.44	4.53	15.26	15.11	13.64	14.31	8.03	12.62	28.93	12.9	7.86	36.61	1.75	3.64
gene-HACL1	truegene	3.61	21.1	15.63	7.05	180.56	2.84	8.78	19.52	21.82	10.54	9.03	7.73	16.53	10.48	15.43	18.33	5.39	17.77	0.05	0.93
gene-COLQ	truegene	0.86	7.87	4.42	2.48	6.84	0.66	1.81	0.71	1.22	1.31	3.54	1.98	3.31	1.93	2.91	3.27	1.63	8.37	0.23	0.11
gene-FKBP14	truegene	22.38	8.67	31.04	21.37	7.39	1.29	43.5	5.53	21.76	47.89	34.82	39.73	19.83	24.23	29.39	12.17	20.42	26.58	4.72	5.87
gene-SCRN1	truegene	0.17	0.08	0.51	1.95	0.73	0.15	2.44	0.64	0.73	64.86	0	2.28	1.31	0.25	0.95	0.29	249.85	224.92	0	0.44
gene-TRIL	truegene	3.63	0.1	2.33	0.83	0.52	0	4.1	1.54	1.51	2.01	3.22	11.23	6.97	6.31	1.13	4.08	20.52	26.67	1.39	4.9
gene-JAZF1	truegene	6.03	0.32	10.99	12.82	3.76	1.67	13.77	7.53	5.12	114.43	5.96	28.48	5.16	12.62	11.21	4.45	15.71	39.49	1.56	0.36
gene-HIBADH	truegene	75.83	28.08	14.73	15.06	148.72	4.84	42.19	43.73	22.04	63.87	24.4	41.52	41.73	40.08	30.85	43.45	62.1	51.67	23.52	22.51
gene-HOXA13	truegene	0	0	0	0	0.4	0	0	0	0	0.83	0.93	48.65	0	0.63	0.73	0	0	0	1.05	0
gene-HOXA11	truegene	0	0	0	0	9.16	0	0	0	0	3.13	2.36	70.73	0	52.76	8.67	0.11	0	0	2.27	1.69
gene-HOXA10	truegene	0	0	0	0	13.06	0	0	0	0	8.71	5.05	38.69	0	23.65	7.75	0	0	0	9.56	3.31
gene-HOXA9	truegene	0	0	0.52	0.2	20.61	0	0	0	0.31	6.58	4.67	19.3	0	16.64	20.47	1.64	0	0	3.14	5.87
gene-HOXA7	truegene	0.13	0.47	17.89	5.33	41.41	0.54	1.54	0.1	6.42	65.76	58.76	27.68	2.57	40.36	67.07	24.23	0	0	46.63	10.45
gene-HOXA5	truegene	0.1	4.18	33.31	66.94	6.77	0.69	23.55	1.28	8.42	6.85	11.88	16.12	15.67	21.71	22.3	9.11	0	0	6.27	2.72
gene-HOXA4	truegene	0	1.08	6.68	9.16	4.04	0.27	15.67	0.56	10.34	3.81	4.86	4.94	9.95	6.65	6.26	4.03	0	0	1.89	1.14
gene-HOXA2	truegene	0	0.41	1.9	2.15	0.98	0	5.26	0.92	7.01	0.67	0.41	1.87	6.02	1.1	1.35	0.7	0	0	0	0
gene-HOXA1	truegene	0.09	0.08	0.11	0	0	0	0.53	0.13	4.15	1.93	0.49	1.59	2.84	0.09	0.3	0.31	0	0	0.09	0.64
gene-SKAP2	truegene	21.74	34.59	145.84	41.5	45.12	5.57	57.24	17.94	51.9	78.4	92.32	62.24	57.12	56.37	52.05	70.52	15.32	30.91	50.68	25.44
gene-HNRNPA2B1	truegene	412.96	262.73	758.98	521.53	388.47	61.33	462.39	244.63	484.53	287.75	452.61	621.2	544.69	601.75	469.8	581.64	439.87	577.04	129.62	208.86
gene-NPVF	truegene	0	0	0	0	0	0	0	0	0	0	0	0	0	0	0.18	0	0	0	0	0
gene-CUNH7orf31	truegene	0	0	0	0	0	0	0	0	0.15	0	0	0	0	0	0	0	0	0	0	0
gene-LOC116227051	truegene	1136.81	311.42	175.44	118.52	304.82	20.07	476.34	539.31	500.44	326.59	358.76	313.66	246.07	385.38	285.91	353	570.86	365.48	870.48	912.44
gene-OSBPL3	truegene	3.16	0.23	17.71	4.57	9.42	0.44	5.94	12.9	5.35	45.37	5.17	9.57	6.48	5.94	7.94	11.25	0.82	6.26	0.26	0.3
gene-GSDME	truegene	3.35	1.32	5.77	2.42	4.47	1.01	4.58	0.81	3.06	14.46	2.62	10.84	2.43	5.38	5.22	73.88	16.74	18.65	0.17	0.35
gene-TRA2A	truegene	109.89	98.81	382.32	151.52	143.82	28.84	158.16	115.1	113.92	105.39	149.12	263.73	260.88	231.29	198.58	247.88	123.87	207.11	17.5	26.3
gene-IGF2BP3	truegene	0.66	0.13	4.23	0.36	0.05	0	0.05	0	0.14	43.93	0.13	0.98	0.65	0.33	0	1.01	0	6.08	0	0
gene-FAM126A	truegene	21.29	1.53	44.28	38.11	4.44	0.77	11.5	3.55	12.35	52.27	33.13	31.12	36.63	22.19	23.7	40.82	5.13	13.16	1.12	3.93
gene-TOMM7	truegene	113.07	37.27	55.15	25.13	32.75	9.73	84.72	43.6	88.76	90.97	93.63	54.08	52.81	79.53	48.84	49.36	170.2	71.93	288.92	174.77
gene-RAPGEF5	truegene	28.17	1.99	59.54	56.67	17	1.83	17.65	11.44	14.88	19.98	69.52	27.37	16.44	24.7	56.95	31.6	8.96	28.6	2.45	15.29
gene-CDCA7L	truegene	23.87	22.15	54.43	18.01	27.39	6.41	41.17	15.41	39.67	86.1	24.86	66.98	33.14	51.2	51.27	31.61	9.23	10.65	2.8	5.88
gene-TMEM196	truegene	0	0	0	0	0	0	0.62	0.24	0.15	0.15	0	0.52	0.69	0.75	0	0.36	35.12	22.01	0.32	0
gene-TWISTNB	truegene	5.38	3.81	16.39	6.74	6.77	1.57	9.04	5.05	14.46	55.94	10.3	9.42	6.97	9.73	11.74	8.3	5.96	4.13	26.7	8.16
gene-FERD3L	truegene	0	0	0	0	0	0	0	0	0	0	0	0	0	0	0	0	1.59	0	0	0
gene-TWIST1	truegene	2.33	0	0	0.82	0	0	0.44	0.34	3.98	0.59	0.14	1	0.82	2.16	11.82	0	6.12	0	1.23	0.77
gene-AGR3	truegene	0	0	0	0	0	0	0	0	0	1.19	0	0	0.38	0	0	0	0	0	0	0
gene-AGR2	truegene	0	0.15	0	8.29	153.19	0	0.49	323.33	825.22	29.45	0.6	418.46	1026.85	454.31	0.18	676.63	0	0.23	1.86	0
gene-ANKMY2	truegene	30.54	19.84	57.57	56.48	66.24	4.76	135.01	37.02	27.04	17.03	41.67	54.56	41.91	43.11	73.12	51.47	48.64	74.36	7.25	8.57
gene-SOSTDC1	truegene	0	0	0.49	0	0.3	0	0.27	1.46	2.76	2.18	0	4.62	2.43	1.73	4.15	2.23	60.16	1.53	0	0
gene-CRPPA	truegene	3.78	0.55	2.19	1.43	2.48	0.32	8.36	2.42	2.53	15.85	2.23	5.78	3.53	3.81	4.17	3.77	3.92	9.99	1.12	1.62
gene-MEOX2	truegene	17.41	0	2.91	4.3	0.4	0.62	20.13	2.35	14.25	29.26	166.71	12.2	3.95	19.42	118.81	6.63	2.77	5.08	8.03	13.52
gene-AGMO	truegene	0.8	22.39	0	0.35	1.36	0	0.25	0	0.12	3	0.4	0.07	12.24	0.12	0.57	18.87	5.11	7.72	0	0.07
gene-DGKB	truegene	0.7	0	2.03	0.19	0.5	0.09	0.61	0.27	0.74	1.27	0.52	7.95	1.25	3.08	2.3	0.95	15.91	16.14	0	0
gene-ETV1	truegene	3.89	0.22	33.01	5.83	28.71	1.64	5.67	2.8	6.71	28.79	4.89	19.34	5.07	19.09	7.45	8.19	13.06	296.84	0.37	0.37
gene-THSD7A	truegene	1.03	0.71	11.9	7.32	2.44	0.47	3.97	3.4	2.93	8.23	3.19	10.01	3.4	6.55	6.89	2.98	12.87	62.91	0.12	0.62
gene-ICA1	truegene	8.81	2.84	8.01	18.91	13.66	9.35	14.58	23.19	15.71	33.53	55.48	18.68	6.09	16.7	33.58	8.78	18.58	34.53	0.96	0.97
gene-RPA3	truegene	40.29	29.15	73.71	38.03	42.85	6.14	46.76	25.68	62.34	141.88	63.62	73.94	51.32	84.05	50.31	39.11	94.89	94.52	61.26	22.71
gene-COL28A1	truegene	6.08	2.12	4.25	0.14	1.37	2.66	4.38	1.08	2.29	1.75	12.74	7.24	1.21	5.95	7.33	1.1	0.1	0.24	0.21	0.78
gene-ASNS	truegene	3.22	5.75	12.06	24.34	4.42	88.99	2.27	90.43	28.33	11.86	16.08	9.22	20.73	6.63	4.6	6.11	26.41	44.64	0.68	1.74
gene-DLX5	truegene	0.87	0	0.24	0	0	0.18	0.1	0.38	3.12	20.59	0	0.44	0.11	1.34	4.54	0	0.89	1.1	0	0.21
gene-SHFM1	truegene	406.8	184.38	149.12	169.24	128.3	24.69	440.3	96.16	344.31	275.9	248.98	246.94	200.3	283.03	254.85	195.6	391.41	117.36	480.95	236.66
gene-SLC25A13	truegene	6.61	57.31	27.29	17.84	58.47	2.41	7.25	23.45	14.11	60.89	17.28	17.05	19.62	24.5	15.08	42.84	40.78	70.32	1.32	2.11
gene-PDK4	truegene	651.13	90.6	130.02	325.03	397.9	62.95	1682.73	83.51	175.8	125.33	471.43	163.76	108.72	135.2	264.14	152.73	39.33	93.64	34.33	275.68
gene-PON2	truegene	51.71	509.65	1.91	22.76	100.75	0.24	105.24	28.73	16.3	36.63	238.52	14.46	4.08	16.11	63.24	15.94	80.75	55.06	16.93	17.02
gene-SGCE	truegene	22.5	1.72	31.03	18.45	8.87	1.07	226.15	6.09	63.23	51.77	31.76	120.99	25.42	57.56	74.42	22.88	26.76	37.1	1.53	3.2
gene-BET1	truegene	3.83	10.89	18.72	7.19	10.8	7.48	1.7	7.26	11.24	16.01	8.28	9.07	13.02	7.35	6.03	16.74	9.44	11.57	6.82	1.52
gene-TFPI2	truegene	229.12	13.53	563.33	129.02	143.16	3.4	37.65	27.46	37.01	314.99	151.96	105.19	116.28	191.52	90.1	64.86	61.93	51.5	18.2	41.15
gene-CALCR	truegene	0.12	0	0	0.46	0.4	0	0.37	0	0.18	2.49	0.06	0.14	0	0.06	0.14	0	0.81	0.61	0.19	0.72
gene-SAMD9L	truegene	1.16	0.65	29.35	11.11	1.24	0.12	0.61	2.35	0.82	1.23	1.56	5.09	12.02	4.84	1.12	13.69	0.18	0.87	0.02	0.17
gene-CDK6	truegene	7.93	2.9	28.16	6.02	15.98	1.19	3.61	7.62	6.6	13.26	4.26	16.57	11.76	12.87	8.31	9.7	1.22	6.6	0.36	0.09
gene-FAM133B	truegene	21	16.29	39.26	41.25	23.87	6.96	32.91	20.62	21.89	48.73	23.06	37.15	28.21	24.2	27.86	20.4	64.28	58.09	7.51	11.45
gene-EFCAB1	truegene	3.68	7.36	7.27	11.57	11.39	7.12	2.74	10.91	27.58	28	10.07	11.06	13.32	14.45	6	13.77	9.32	4.43	1.2	0.75
gene-PEX1	truegene	7.85	6.74	9.06	9.04	15.07	2.61	5.62	6.87	10.13	24.09	6.53	8.59	12.69	9.49	9.33	17.42	6.87	11.98	3.58	3.31
gene-KRIT1	truegene	49.55	9.23	77.26	47.29	33.22	3.67	42.23	15.86	21.19	75.84	36.52	60.21	32.36	42.04	43.15	32.42	17.59	52.03	5.53	7
gene-LRRD1	truegene	0	0.03	0.12	0.18	0.18	0.04	0.16	0.05	0.19	3.49	0.18	0.04	0.07	0.09	1.31	0	0.29	0.41	0.1	0
gene-LOC116243246	truegene	22.85	59.94	18.23	18.99	33.21	3.32	5.17	7	109.41	71.81	49.41	31.04	46.97	83.02	16.89	25.1	68.41	85.1	3.24	2.25
gene-LOC116243225	truegene	0	0	0	0	0	0	0	0	0	5.08	0	0.24	0	0	0.72	0	0	0	0	0
gene-STEAP4	truegene	0.23	0.05	0.07	0.44	0.06	0	0	0	0.29	0.42	0.27	0.13	0.27	0	0.13	0	0.15	0.08	0	0
gene-SRI	truegene	29.45	15.02	103.51	75.58	73.73	10.86	40.73	95.21	62.38	92.78	124.7	123.5	84.9	221.03	93.01	95.58	188.83	147.05	8.1	18.37
gene-SLC25A40	truegene	0	0	0.4	0.08	0	0	0	0	0	0.17	0	0	0.09	0	0	0	0	0	0	0
gene-LOC116243229	truegene	44.83	23.15	34.49	8.76	26.14	1.61	13.53	13.18	10.74	22.97	48.71	60.3	166.84	44.83	57.49	580.53	13.7	23.81	2.1	9.28
gene-LOC116243230	truegene	3.75	25.2	3.32	1.11	2.11	0.1	1.67	1.15	0.66	42.19	5.24	6.08	14	4.38	4.44	51.97	1	2.22	0.13	0.94
gene-PTER	truegene	5.4	30.26	8.34	5.06	291.8	5.69	3.31	80.87	8.92	10.7	2.22	5.37	52.32	2.67	5	114.81	2.4	3.16	4.02	1.77
gene-VIM	truegene	1381.91	25.77	422.39	767.83	68.76	16.36	410.36	107.89	654.71	1027.7	2920.9	956.73	171.04	910.34	1891.22	197.88	426.42	405.53	147.95	256.23
gene-STAM	truegene	8.26	1.42	10.9	14.83	10.21	0.84	8.65	7.18	14.9	17.15	13.15	11.11	5.77	12.71	15.99	9.54	7.77	41.3	1.67	1.62
gene-MRC1	truegene	0.59	13.62	18.65	3.64	1.07	0.05	1.16	0.56	3.39	3.53	0.89	4.09	0.99	1.43	4.9	1.31	0.08	6.9	0	0
gene-LOC116243272	truegene	3.58	2.46	45.97	8.07	1.25	0.05	3.15	0.85	2.6	2.85	16.25	6.16	2.35	7.77	2.25	2.46	0.83	5.17	0.06	0.63
gene-LOC116243276	truegene	0.8	0.73	7.8	1.71	0.5	0.26	1.14	0.15	1.13	1.73	2.84	0.81	0.33	0.47	1.03	0.39	0.15	3.84	0.04	0.27
gene-LOC116243277	truegene	2.15	0.49	5.25	1.16	0.66	0.07	2.39	0.15	2.01	2.69	9.54	1.37	0.5	0.92	1.62	0.1	0.09	1.48	0	0.35
gene-LOC116243275	truegene	4.64	0.38	13.56	6.47	0.28	0.06	4.7	0.19	6.42	15.22	27.96	2.08	0.48	2.92	4.41	0.23	0.05	1.62	0.2	0.88
gene-SLC39A12	truegene	0.67	0.04	0.67	0.59	0.04	0	0.28	0.12	0.08	11.27	0.22	0.09	0	0.04	0	0	21.63	15.09	0	0
gene-CACNB2	truegene	21.38	9.79	11.55	14.1	1.26	0.34	53.69	2.52	13.4	7.45	4.53	36.18	7.04	15.33	26.05	5.85	5.65	17.99	0	0.73
gene-ARL5B	truegene	47.06	48.82	26.77	36.64	21.23	12.01	25.57	15.48	36.67	94.29	55.95	42.86	16.08	32.84	65.01	14.26	14.2	22.38	2.77	2.29
gene-MALRD1	truegene	0.1	0.44	0.02	0.1	4.43	0.9	0	0.38	0	1.9	0	0.12	47.46	0.14	0	124.42	0.02	0.09	0	0
gene-PLXDC2	truegene	34.43	1.6	25.1	24.64	9.46	0.8	49.23	7.66	30.34	21.51	40.75	41.08	20.3	28.48	70.5	15.83	5.65	7.23	7.19	15.46
gene-MLLT10	truegene	13.14	5.33	28.07	41.97	16.05	2.62	18.08	9.28	11.39	26.07	16.86	22.06	19.49	22.17	20.27	25.7	2.93	14.02	2.63	4.37
gene-COMMD3	truegene	36.55	53.01	46.6	26.2	54.96	13.58	40.09	18.81	61.22	64.46	28.78	58.14	78.74	58.97	43.5	61.73	156.67	60.36	36.75	41.39
gene-BMI1	truegene	42.38	17.89	51.58	25.19	40.1	7.6	30.57	16.78	25.67	17.64	21.19	48.35	28.87	34.97	30.54	27.88	22.67	50.84	1.97	4.78
gene-SPAG6	truegene	0.38	1.37	0.6	2.3	1.38	0.17	0.06	0.25	0.27	8.46	0.15	2.44	0.31	0.97	1	0.65	2.22	2.33	0	0
gene-ARMC3	truegene	0.33	0.03	0.49	0.13	0.73	0.02	0.41	0.21	0.13	20.43	0.09	0.57	0.45	0.33	0.15	0.4	1.36	1.99	0	0.11
gene-PTF1A	truegene	0	0.19	0	2.17	0.11	290.33	0.2	3.76	0	0.82	0.56	0	0	0	1.73	0	0	1	0.74	0.64
gene-KIAA1217	truegene	7.17	2.13	31.15	11.24	12.79	1.69	4.53	10.17	10.45	20.13	5.41	19.34	12.28	14.78	13.88	15.43	4.67	8.83	1.07	7.97
gene-THNSL1	truegene	4.31	3.58	2.77	0.96	5.2	1.39	2.8	1.41	2.29	18.04	1.84	2.56	1.93	1.57	2.38	0.36	6.31	10.26	0.2	0.4
gene-GPR158	truegene	0.71	0.04	1.67	2.19	0.03	0	0.19	0.2	0.14	12.56	0.04	0.57	0.62	0.23	2.11	0.98	11.18	105.38	0.12	0.38
gene-LOC116243239	truegene	0	0	0.06	0.5	0	0.06	0	0	0	1.53	0	0	0.87	0	0	0	0.81	0.22	0	0
gene-GAD2	truegene	0	0	0	1.55	0	0.38	0.1	0	0	5.4	0.31	0	0	0.05	0.11	0	127.78	147.97	0	0
gene-APBB1IP	truegene	2.72	3.73	96.74	12.03	1.43	0.39	3.24	2.28	4.67	6.75	9.55	18.94	28.19	20.48	4.65	14.84	4.13	5.66	0.66	1.69
gene-PDSS1	truegene	10.84	5.03	9.66	3.28	12.3	0.83	5.28	4.83	15.9	11.67	5.8	12.31	27.12	23.02	4.14	19.26	4.01	5.46	6.67	7.43
gene-ACBD5	truegene	44.9	119.8	37.58	37.64	115.95	8.94	87.7	48.91	81.98	38.48	106.67	50.24	51.57	66.24	88.89	95.39	110	84.35	12.37	24.22
gene-YME1L1	truegene	56.4	47.6	101.28	101.97	57.88	9.19	67.33	53.38	63.88	175.82	77.55	83.83	66.47	77.85	59.82	85.42	42.38	81.85	40.03	29.66
gene-LOC122192510	truegene	0.14	0.02	0.64	0.43	4.89	0.05	0.05	0.13	0.45	2.08	0.64	0.24	14.17	0.51	2.38	22.98	0.03	0.09	0	0.06
gene-RAB18	truegene	152.01	43.82	92.63	131.71	100.86	15.13	139.56	76.19	94.21	259.02	117.5	141.83	78.89	108.5	161.31	84.74	152.42	194.02	19.97	34.32
gene-WAC	truegene	50.2	35.45	130.64	89.41	70.7	12.49	85.25	50.92	47.1	86.15	69.34	97.93	65.14	83.12	83.21	93.89	23.6	55.5	22.29	18.68
gene-BAMBI	truegene	4.49	21.01	94.76	34.29	56.9	0.52	2.28	3.32	3.97	165.3	2.6	18.39	18.39	20.09	9.3	54.68	35.82	25.21	0	1.25
gene-JCAD	truegene	72.28	10.49	27.76	155.01	5.84	14.53	74.72	13.64	29.21	24.19	266.22	65.37	23.86	50.6	143.44	22.15	19.11	34.33	7.37	36.56
gene-SVIL	truegene	118.53	3.67	24.93	35.17	11.2	0.88	740.02	7.65	103.36	69.31	16.04	201.61	44.01	105.63	178.26	44.51	10.81	17.51	11.69	36.45
gene-ZEB1	truegene	30.46	4.01	48.94	25.55	5.04	1.36	51.31	5.58	21.55	13.28	36.77	50.13	14.51	38.75	66.63	14.96	11.21	34.95	1.65	4.54
gene-CREM	truegene	216.74	187.85	262.88	404.77	110.31	13.57	168.21	60.74	182.26	306.95	368.11	212.28	51.53	151.6	266.39	49.12	39.16	113.32	50.55	39.3
gene-CCNY	truegene	5.08	5.08	17.88	38.25	8.87	0.67	4.93	5.29	3.75	8.48	21.35	8.8	6.12	7.82	7.79	4.45	8.44	15.8	0.33	1.83
gene-GJD4	truegene	1.13	1.11	1.55	11.81	0.81	0.29	1.22	0.62	0.26	0.13	6.1	1.38	0.75	0.86	1.45	1.03	0.26	0.76	0	0.14
gene-KLF6	truegene	60.14	8.53	84.36	141.07	51.45	3	34.11	11.03	67.43	46.48	117.08	66.56	20.16	61.08	171.66	37.89	10.03	21.41	4.03	12.25
gene-PITRM1	truegene	10.92	3.59	12.48	6.51	11.04	1.27	7.02	8.1	9.53	45.07	9.1	9.21	9.13	8.38	7.5	13.22	15.48	18.42	1.12	3.13
gene-ADARB2	truegene	0.08	0.04	4.32	0	0	0	0	0.03	0	0.24	0	0	0.05	0	0	0	11.05	57.66	0	0
gene-IDI1	truegene	20.19	78.59	13.36	28.93	30.35	9.29	14.72	15.55	116.64	202.81	27.25	28.26	36.26	102.55	11.16	26.61	47.4	85.98	13.93	12.02
gene-LARP4B	truegene	36.05	11.6	39.58	32.06	40.39	8.08	21.37	23.64	17.53	60.77	21.53	21.22	23.18	24.35	22.69	31.72	5.34	24.92	7.34	8.79
gene-DIP2C	truegene	9.41	0.21	2.87	10.43	4.34	0.3	79.03	5.63	5.33	9.04	4.93	19.91	4.7	14.66	12.7	6.25	4.56	23.25	1	1.8
gene-VIPR2	truegene	6.12	1.52	0.46	0.12	0.28	4.06	24.13	0.64	13.7	1.22	1.42	29.27	2.79	8.75	7.3	4.64	0.66	0	0.2	1.21
gene-ESYT2	truegene	25.58	12.39	35.16	50.65	26.52	14.37	46.77	20.4	29.18	40.53	33.86	64.38	26.79	41.63	41.99	36.43	5.6	42.11	0.85	4.04
gene-NCAPG2	truegene	0.44	0.14	1.96	0.2	0.61	0	0.07	0	1.26	18.83	0.23	0.56	0.99	1.56	0	0.98	0.77	4.38	0.03	0.03
gene-PTPRN2	truegene	1.9	0.14	3.91	4	0.66	29.12	0.29	24.98	1.68	62.83	0.49	5.1	4.65	2.65	0.12	4.56	26.26	60.97	0.03	0
gene-MNX1	truegene	0.16	0	0.1	0.15	0.09	0.15	0.08	0.06	0.62	84.36	12.31	0	0.27	0	0.55	0	0.42	0	0.34	0
gene-LMBR1	truegene	11.19	4.01	29.77	14.07	6.38	1.67	74.55	7.02	15	45.93	40.77	25.68	10.87	18.21	31.67	10.77	5.3	32.95	2.28	6.09
gene-SHH	truegene	0	3.89	0.32	1.48	3.97	0.76	0	8.71	4.42	0.33	0	3.53	15.81	12.58	0.45	14.44	3.88	1.86	0	0
gene-PAXIP1	truegene	2.75	1.37	10.1	6.32	4.71	0.67	5.35	2.68	5.93	8.3	2.91	7.49	6.52	6.8	4.6	5.43	2.55	15.07	0.46	0.88
gene-LOC121109837	truegene	0	0	0	0	5.63	0	0	0	0	0	0	0	0	0.08	0	0	0	0	0.27	0
gene-XRCC2	truegene	1.89	4.06	8.03	7.1	7.12	0.79	8.4	4.57	7.59	37.22	3.63	6.63	4.74	7	5.7	6.49	12.7	11.89	8.19	4.75
gene-KMT2C	truegene	19.41	15.74	60.46	38.79	20.18	3.64	41.54	21.34	12.44	19.56	19.44	43.92	38.87	31.43	33.51	42.03	2.78	33.44	1.63	3.87
gene-PRKAG2	truegene	35.23	7.45	29.51	17.79	17.86	1.71	43.08	13.97	16.94	40.81	18.01	29.83	14.1	21.98	18.7	17.36	20.43	27.32	18.95	11.87
gene-RHEB	truegene	132.33	172.62	127.56	161.57	90.6	39.99	139.5	97.48	131.23	106.65	159.66	145.94	149.36	176.53	132.76	135.2	254.75	172.48	143.91	109.04
gene-CRYGN	truegene	0.55	0.51	0.84	1.03	0.3	0.17	0.14	0.32	0.54	0	0.38	0	0.15	0.27	0.16	0	0	0	0	0
gene-WDR86	truegene	1.53	0.39	13.27	0.65	1.15	0.9	8.14	19.22	2.86	6.84	17.24	5.19	4.02	11.92	10.04	2.56	7.87	6.33	0.44	0.96
gene-XYLB	truegene	0.62	36.7	5.71	1.66	119.87	7.7	1.37	30.81	3.3	97.11	1.75	3.52	13.17	8.12	1.9	23.25	2.12	2.88	0.22	0.06
gene-ACVR2B	truegene	0.38	0.4	0.13	0.2	0.66	0.43	0.72	0.63	0.74	4.17	0.15	0.68	0.18	0.38	1.05	1.03	0.64	1.15	0.11	0.17
gene-EXOG	truegene	56.41	15.41	36.95	6.33	17.88	13.55	28.76	13.48	15.67	77.01	30.09	27.63	35.24	28.78	51.73	32.05	35.09	23.51	14.31	8.7
gene-WDR48	truegene	7.36	4.86	22.79	11.25	13.69	1.78	14.76	11.17	8.92	65.24	11.74	18.64	13.35	14.25	17.47	18.18	14.84	33.56	1.21	1.65
gene-XIRP1	truegene	221.09	0	0	0.02	6.79	0	0	0	35.64	0.02	0.33	0	0	0.12	3.15	0.01	0	0	7.86	35.54
gene-LOC116238249	truegene	0	0.75	0	0	0.89	0	0	0	0.05	0	0	0.06	10.6	29.03	0	8.41	0	0	0	0
gene-LOC116238245	truegene	21.15	3.57	58.31	21.15	6.3	0.69	20.65	11.41	26.9	13.87	16.13	47.38	17.94	26.6	32.06	19.66	8.12	24.61	2.5	9.49
gene-ACAA1	truegene	34.41	209.5	55.75	53.28	389.8	20.57	60.28	140.46	50.54	55.25	172.13	53.4	70.45	71.25	97.54	139.81	29.06	43.52	6.87	11.35
gene-PLCD1	truegene	8.22	0.24	7.86	9.23	11.14	3.09	92.41	12.54	27.88	24.18	10.04	38.25	19.5	32.23	23.14	89.72	21.43	21.62	1.81	2.4
gene-GARS1	truegene	32.94	18.81	40.9	24.59	25.43	18.31	36.52	39.94	61.32	109.63	33.9	29.68	23.97	38.24	28.69	20.53	91.7	75.88	20.79	18.15
gene-CCM2	truegene	14.31	4.71	42.23	24.4	8.69	1.42	13.87	6.28	19.5	91.81	19.61	21.77	18.23	20.35	20.8	14.5	4.1	24.62	6	10.71
gene-CATH1	truegene	0	1.21	75.16	10.85	1.23	0.46	0.76	0.73	0	0.57	1.39	0	0	0.37	0.21	0	0	0	1.38	0.99
gene-LOC116238281	truegene	0	0	0	0	0	0	0	0	0	0	0	0	0	0	0	0	0	0	0	0
gene-LOC116238282	truegene	0	0.33	83.2	9.92	0.39	0.33	0.55	0.28	0	0	0.67	0	0	0	0	0.42	0	0	0.19	0.57
gene-KIF9	truegene	1.57	0.25	0.46	1.38	3.91	0.04	0.28	0.43	0.03	7.62	0.19	0.39	1.01	0.54	0.78	0.97	2.7	3.35	0.36	0.11
gene-SETD2	truegene	27.08	14.22	67.26	35.83	27.78	3.97	35.02	21.03	25.46	22.73	28.48	46.22	42.48	40.25	41.54	54.65	15.27	33.27	4.17	11
gene-CCDC12	truegene	34.53	20.32	75.23	34.34	43.83	8.37	50.95	51.78	69.99	130.9	30.49	69.99	46.78	63.42	51.15	44.05	77.29	58.3	23.26	17.62
gene-MYL3	truegene	10889.5	1.19	0.17	0.13	3.76	0	0	0	28.42	2.45	0.13	0	0	0	0.33	0	0	0.2	0.9	1.81
gene-ALS2CL	truegene	6.71	3.84	7.24	49.72	13	1.34	3.89	3.06	11.53	14.49	45.89	10.08	7.7	7.54	19.98	7.16	11.05	19.79	1.57	2.76
gene-SNAP47	truegene	6.93	1.26	10.13	13.73	7.34	2.42	10.33	4.48	4.81	90.47	2.96	6.84	7.92	6.79	8.08	8.59	22.64	43.08	1.91	2.34
gene-ARF1	truegene	213.02	114.55	461.86	385.25	290.4	60.69	267.03	335.35	404.29	1068.59	312.92	415.63	334.69	404.2	279.57	413.89	285.73	343.27	81.17	103.98
gene-GUK1	truegene	8.05	14.93	23.95	17.05	29.71	7.71	12.01	20.09	14.85	105.35	23.29	21.9	27.2	26.46	19.76	18.3	75.94	31.74	1.51	3.99
gene-GJC2	truegene	2.6	0.5	10.69	7.77	2.94	0.04	23.08	1.09	21.09	19.49	35.44	30.34	10.29	37.27	41.81	9.81	10.53	58.1	0.85	0.92
gene-IBA57	truegene	15.89	9	25.76	28.73	31.67	3.79	29.77	17.7	16.85	59.68	16.73	34.95	13.65	23.02	27.2	21.41	20.46	30.45	18.01	19.18
gene-LOC116238210	truegene	0.74	0.15	7.01	2.53	1.55	0.82	2.8	1.22	2.54	14.41	1.62	4.04	2	2.76	5.21	1.18	0.55	4.05	0	0.27
gene-OBSCN	truegene	38.22	0.22	1.8	1.07	4.92	0.2	0.26	0.46	5.84	1.65	0.39	0.68	0.4	0.46	0.84	0.58	0.75	2.58	3.31	20.36
gene-HIGD1A	truegene	81.58	73.55	80.6	138.2	91.07	6.21	78.84	51.99	157.31	231.91	86.53	70.06	103.9	274.62	59.3	62.05	190.2	262.04	49.46	48.82
gene-CCDC13	truegene	0.53	1.24	1.29	0.99	7.75	0.12	0.24	0.48	0.23	9.75	0.4	1.37	2.01	1.47	1.15	2.16	3.71	8.78	0	0.05
gene-HHATL	truegene	3.91	0.97	0.4	0.62	2.24	0.1	0.06	0.17	2.53	7.04	0.1	0.76	1	0.49	6.56	1.04	9.42	19.04	5.76	12.63
gene-KLHL40	truegene	3.27	0.25	0	0.5	1.23	0	0	0.03	14.72	0	0.04	0.21	0.2	0.27	0.46	0	1.71	1.27	63.68	162.89
gene-SEC22C	truegene	6.46	12.42	10.13	4.27	7.82	1.06	17.87	3.68	5.79	30.18	4.26	10.45	32.29	11.27	9.7	12.19	6.35	24.34	3.65	2.42
gene-LOC116238269	truegene	0	0	0	0	0	0	0.06	0	0	20.05	0	0	0	0	0	0	1.72	0	0	0
gene-PTPN23	truegene	6.19	2.6	14.05	9.02	8.33	1.44	11.11	6.81	10.51	23.89	6.92	11.99	13.14	10.58	9.92	10.55	11.37	15.28	7.5	13.3
gene-DHX30	truegene	28.55	12.34	51.28	32.26	27.47	5.19	35.31	31.89	21.63	54.52	28.5	39.18	35.11	31.92	39.47	34.17	53.84	108.65	14.83	27.37
gene-LOC116238513	truegene	3.01	2.07	5.58	9.98	3.47	1.49	6.71	2.27	8.36	6.79	5.58	6.24	4.07	5.72	7.62	2.42	39.2	41.84	13.84	10.62
gene-LOC116238516	truegene	1.85	2.91	11.19	4.3	4.53	1.26	5.44	2.92	5.73	22.26	5.53	6.55	7.28	7.94	5.59	7.92	10.14	7.53	23.5	11.9
gene-LOC116238514	truegene	10.27	12.35	23.05	31.33	17.25	6.78	25.74	15.21	9.94	24.06	14.6	16.18	16.38	15.4	23.22	13.72	25.56	23.4	30.25	35.82
gene-LOC429682	truegene	0.37	1.73	35.46	5.84	0.82	0.31	0.25	0	1.58	0.25	1.63	9.86	14.81	8.63	1.43	13.58	0.98	1.59	1.71	1.72
gene-ZNF467	truegene	10.55	11.8	25.28	33.69	11.95	5.86	29.45	13.28	16.89	22.59	16.44	22.74	18.57	18.53	32.04	18.08	29.65	17.58	138.86	110.83
gene-LOC122193719	truegene	8.91	2.23	37.57	19.95	3.9	1.54	8.72	4.8	65.05	61.39	10.79	31.09	21.88	33.37	27.35	15.03	155.54	92.8	2.65	6.55
gene-LOC420368	truegene	11.28	52.59	127.4	113.34	14.5	0.93	14.26	15.56	18.08	12.39	23.57	68.65	243.01	81.35	25.83	226.09	13.83	8.63	102.94	96.69
gene-NOS3	truegene	11.2	1.94	17.37	72.63	2.93	0.64	4.85	5.74	8.82	3.18	29.22	16.59	6.86	10.34	38.76	5.68	7.46	6.28	3.06	7.81
gene-ABCB8	truegene	15.01	28.23	26.66	10.95	34.97	9.85	13.1	24.59	24.17	23.39	16.39	25.7	35.67	26	16.34	25.71	59.04	28.65	15.19	30.34
gene-SLC4A2	truegene	10.65	11.72	32.19	42.07	22.87	7.21	10.25	453.67	30.87	21.47	27.08	34.59	38.62	31.92	24.47	46.17	26.9	18.02	9.8	12.2
gene-AGAP3	truegene	21.29	28.52	15.55	11.05	22.99	4.37	41.12	11.66	42.69	17.64	18.47	30.75	10.5	25.07	39.79	11.49	99.42	81.55	12.07	14.64
gene-CHPF2	truegene	18.14	14.56	39.82	22.02	14.34	2.89	17.66	12.72	23.99	55.59	21.05	31.25	22.16	28.83	20.69	24.3	22.89	25.32	27.46	21.31
gene-SMARCD3	truegene	14.11	1.01	7.89	10.99	2.7	0.74	37.54	4.45	6.82	22.88	3.47	22.04	6.93	14.54	12.24	5.89	16.23	29.25	3.62	4.79
gene-ANO10	truegene	8.96	2.9	10.78	15.07	7.55	1.2	15.95	4.76	9.45	32.26	22.6	16.18	11.26	16.54	14.54	18.47	10.31	26.02	2.46	3.12
gene-CNOT10	truegene	12.12	6.33	25.74	28.93	15.39	2.9	17.4	11.22	15.46	109.18	13.14	20.37	14.61	19.37	16.65	20.23	17.11	19.77	5.04	6.61
gene-CMTM7	truegene	86.81	0.59	68.26	5.81	1.75	1.07	5	4.07	6.67	33.29	24.92	26.41	28.95	22.93	9.09	16.55	1.04	2.71	0.17	0.34
gene-CMTM8	truegene	17.34	3.99	16.31	70.71	57.08	1.97	6.24	7.52	4.65	11.66	6.45	12.5	6.78	5.47	6.68	6.73	2.62	3.05	0.81	9.77
gene-GPD1L	truegene	176.83	1.75	34.22	13.11	12.35	9.13	113.2	50.17	28.47	7.95	17.09	22.6	8.98	20.89	23.18	12.27	10.01	40.49	7.53	46.55
gene-STT3B	truegene	52.57	51.51	136.12	59.25	64.15	33.45	43.98	63.63	56.36	118.13	66.48	94.04	89.17	101.87	58.61	105.25	44.35	59.29	33.95	23.74
gene-TGFBR2	truegene	24.84	3.75	84.76	57.7	29.56	2	42.09	16.33	27.03	14.73	93.35	92.71	38.78	60.92	57.41	36	4.37	18.63	1.17	7.4
gene-RBMS3	truegene	8.73	1.96	9.13	17.5	2.04	1.46	7.26	1.8	6.14	18.83	11.43	9.79	5.39	8.05	9.09	3.45	1.48	14.2	0.07	0.84
gene-LRRC3B	truegene	3.42	20.02	1.57	3.21	0.12	0	35.3	2.24	4.91	5.85	0.1	11.77	4.96	3.38	6.48	3.29	53.93	31.44	0.11	0.11
gene-OXSM	truegene	4.45	0.89	2.64	1.64	7.61	0.99	3.61	7.58	5.23	13.04	3.37	4.07	4.63	4.34	2	5.13	7.75	9.49	2.41	4.47
gene-RARB	truegene	5.81	0.52	4.69	1.45	4.7	0	2.52	2.07	10.65	16.86	1.62	13.13	3.85	9.25	4.32	4.25	6.26	6.33	0.26	1.31
gene-NR1D2	truegene	41.07	16.45	39.99	49.61	42.35	6.56	47.85	30.26	26.61	52.37	51.47	70.41	27.72	42.01	75.21	45.93	29.95	127.19	12.24	30.18
gene-RPL15	truegene	1312.32	611.3	2088.11	722.33	811.03	586.73	1517.35	1061.71	2202.37	910.67	1771.33	1721.37	1708.25	1666.32	1848.01	1591.67	1225.77	928.71	1861.6	1387.65
gene-LOC116227105	truegene	31.21	17.27	117.9	19.88	27.73	6.49	15.72	18.04	42.98	91.54	41.61	42.39	28.22	55.97	41.31	30.03	111.44	92.01	9.67	5.93
gene-LOC116227103	truegene	14.99	1.02	18.14	18.19	7.57	0.67	13.84	2.78	16.14	18.95	12.72	21.46	5.45	14.43	23.93	6.68	46.82	36.75	1.6	1.61
gene-RAB5A	truegene	35.23	18.85	94.74	56.72	38.49	7.25	38.31	28.41	27.66	91.08	56.48	55.19	40.06	46.07	45.05	53.93	64.92	111.34	14.52	10.24
gene-LOC121109980	truegene	0	0	0	0	0	0	0	0	0.11	0	0	0	0	0	0	0	0	0	0	0
gene-KCNH8	truegene	0	0.09	0	0	0	0	0	0	0	2.03	0	0	0.03	0.02	0	0	0.36	12.2	0	0.03
gene-PLCL2	truegene	8.39	0.3	16.92	23.95	9.7	1.99	2.57	1.81	4.27	9.31	5.01	11.37	8.18	13.22	4.8	13.41	12.17	25.76	3.98	11.99
gene-OXNAD1	truegene	18.05	11.22	20.02	9.04	18.13	1.45	15.23	7.09	13.2	55.49	8.11	10.46	13.9	15.18	9.93	14.95	21.2	14.08	2.03	4.09
gene-GALNT15	truegene	10.81	22.72	33.67	8.24	4.14	0.27	18.21	5.05	20.14	20.43	25.31	22	5.29	15.5	70.73	4.82	3.64	14.58	3.15	2.66
gene-BTD	truegene	1.53	2.84	5.23	5.55	6.63	1.1	4.94	7.68	2.32	23.54	4.1	4.24	3.65	3.82	3.26	1.94	1.87	4.65	0.11	0.67
gene-PLEKHA8	truegene	2.51	1.58	9.12	5.65	3.93	0.1	11.11	1.08	2.14	32.79	3.34	6.12	8.09	5.75	2.01	7.33	0.77	20.39	0	0.51
gene-WIPF3	truegene	0.61	0.06	0.3	0.34	13.53	1.12	1.99	16.28	2.15	30.13	0.34	1.47	11.3	4.36	3.78	26.97	2.82	8.09	2.39	5.45
gene-PRR15	truegene	0	0	0	0.22	0	0	0	0	0.45	6.57	0	0.8	16.78	5.5	0	61.16	0	0	0	0
gene-LOC116227075	truegene	8.88	3.96	112.66	20.29	9.86	1.07	38.55	5.28	16.97	19.21	49.63	78.21	29.24	58.72	37.09	29.51	113.33	147.82	0.66	2.75
gene-LOC116227076	truegene	1.74	0.12	4.89	10.28	2.5	1.88	1.63	3.01	35.39	2.17	4.99	18.24	10.13	8.33	12.23	13.61	28.62	63.6	0	0.43
gene-CREB5	truegene	6.2	0	1.01	5.92	0.37	0	1.69	0.65	2.43	7.4	5.53	6.73	1.32	2.63	9.88	1.18	0.8	5.9	0.76	0.59
gene-EVX1	truegene	0	0	0	0	0	0	0	0	0	0	0	0	0	0	0.08	0	2.52	0.29	0	0
gene-SNX10	truegene	3.57	1.66	34.78	21.81	1.82	3.12	12.86	1.93	5.92	178.07	23.64	12.31	16.51	26.95	5.98	12.06	29.11	45.94	10.45	6.86
gene-CBX3	truegene	91.87	59.06	255.34	161.32	110.21	16.38	152.95	85.14	156.95	210.25	144.52	235.55	173.99	206.7	139.58	175.22	184.57	188.06	54.19	49.72
gene-LOC121109870	truegene	0	0.42	0.55	0	0.25	0	0.69	0	0.22	24.26	0	0.52	0.26	1.12	0	0	0	0	0.71	0.48
gene-MPP6	truegene	2	20.82	2.45	1.25	23.84	0.44	0.73	0.64	0.9	9.73	5.66	2.3	3.84	8.23	4.29	27.8	5.94	15.11	0.7	0.27
gene-NPY	truegene	1.98	0	0	0.27	4.05	1.91	0	0.22	3.6	2.58	1.59	8.46	7.71	2.81	33.75	5.37	6.71	0.81	0	2.71
gene-STK31	truegene	0	0.03	0	0	0.06	0	0	0.07	0	11.73	0	0	0	0	0	0	0.12	0	0	0
gene-FAM221A	truegene	0	0.26	0	0.09	0.82	0	0	0	0	0	0	0	0	0	0	0	0.25	0	0	0
gene-CCDC126	truegene	19.04	10.49	70.54	28.67	28.17	1.95	13.51	13.58	19.01	11.06	25.59	33.24	27.87	35.54	21.12	18.57	24.26	79.55	3.14	4.84
gene-MALSU1	truegene	28.82	4.6	36.87	30.43	24.12	4.51	39.84	20.44	33.62	109.08	55.56	43.77	28.74	31.5	46.41	24.19	78.56	81.33	36.6	27.73
gene-GPNMB	truegene	0.35	0.18	16.27	73.53	0.16	0	0.66	3.13	0.78	11.53	2	2.62	0.51	10.72	13.94	1.18	0	0	0	1.05
gene-NUP42	truegene	11.2	5.1	18.69	11.9	8.34	1.15	6.89	4.28	10.5	30.46	8.65	10.24	9.58	10.16	11.98	4.61	14.47	19.36	27.54	15.17
gene-KLHL7	truegene	23.99	7.11	35.67	20.96	25.31	2.12	17.75	8.72	12.35	139.91	11.41	21.67	18.22	18.55	20.75	20.52	25.82	42.32	5.74	5.47
gene-ABCB5	truegene	27.35	0.31	10.18	0.63	135.95	0.14	0.32	3.45	11.68	37.51	0.45	10.94	2.45	32.93	1.61	2.94	51.73	64.3	0.18	0.25
gene-ITGB8	truegene	5.96	0.29	2.15	2.51	22.77	0.71	4.84	65.83	4.38	11.68	0.23	18	11.98	17.9	7.02	10.02	15.25	47.31	0.04	0.37
gene-HDAC9	truegene	14.79	0.27	16.95	5.34	4.29	1.14	7.32	5.06	2.5	89.73	2.7	8.24	3.93	6.46	7.86	4.65	2.57	8.94	0.2	1.99
gene-AHR	truegene	4.55	5.63	12.78	13.67	36.04	0.83	2.63	13.59	8.59	16.17	8.09	18.27	11.09	16.85	9.21	12.21	3.57	15.93	0.34	0.89
gene-TSPAN13	truegene	43.43	7.33	90.16	113.97	264.78	26.11	35.85	166.59	79.62	135.9	335.54	93.91	111.05	129.5	215.9	144.7	150.73	129.7	20.83	51.44
gene-BZW2	truegene	75.51	10.12	118.29	43.88	53.06	6.77	90.16	44.24	120.42	151.98	72.43	79.01	87.42	113.95	53.08	107.35	52.95	52.09	56.46	47.1
gene-LRRC72	truegene	0	0	0.12	0.76	0	0	0.31	0	0.2	25.37	0.85	0	0	0.7	0	0.6	1.73	0.14	0	0
gene-ARL4A	truegene	15.34	16.15	33.09	147.57	7.6	5.76	43.27	15.69	31.62	20.86	71.16	47.74	30.05	41.99	80.53	36.67	11.99	16.5	2.48	3.96
gene-SCIN	truegene	1.08	3.01	77.61	8.39	150.59	2.32	1.69	6.83	9.15	9.33	1.63	48.57	110.34	44.38	14.31	303.1	2.59	6.77	0.24	0.49
gene-LOC116243285	truegene	0.65	0.24	2.21	0.36	1	0.08	0.53	4.82	0.88	5.5	0.97	4.15	1.61	1.79	1.33	3.06	182.59	53.63	0.55	0.69
gene-TMEM106B	truegene	15.9	12.98	53.12	29.28	28.57	5.98	23.84	81.02	16.93	109.22	24.74	32.11	18.13	23.61	30.76	25.87	24.21	107.74	0.85	3.1
gene-NXPH1	truegene	0	0	0.37	0	0	0	0	0	0	0.41	0	0	0	0	0	0	46.45	86.97	0	0
gene-UMAD1	truegene	17.6	15.43	41.34	21.29	29.06	6.59	26.05	18.56	23.72	42.61	23.76	31.2	22.16	29.04	20.38	21.09	120.36	177.43	7.22	6.23
gene-MIOS	truegene	3.89	4.34	17.7	9.68	5.5	2.35	7.11	5.12	5.97	31.38	6.09	10.09	10.18	8.27	7.61	9.86	6.65	14.21	0.8	1.28
gene-C1GALT1	truegene	5.3	13.97	19.23	26.14	29.32	3.9	6.54	13.19	12.29	17.33	7.5	14.94	12.35	13.41	9.44	18.38	2.79	12.37	0.24	1.12
gene-TAC1	truegene	0.24	0	0	0	0	1.48	3.68	0	21.97	10.03	0	13.31	18.6	26.06	0	20.6	102.57	1.37	0	0
gene-SDHAF3	truegene	20.02	41.75	5.26	1.82	32.46	3.96	33.06	8.54	11.79	44.73	13.68	12.11	10.73	12.15	19.72	16.07	45.29	25.1	37.49	16.45
gene-DLX6	truegene	0	0	0	0	0	0	0	0	0	2.15	0	0.12	0	0.1	0	0	0	0	0	0
gene-DYNC1I1	truegene	12.76	0.29	0.32	1.74	1.65	0.22	112.06	0.45	3.11	11.86	4.37	23.67	4.9	9.83	5.11	2.51	294.88	298.66	0.42	0.61
gene-ASB4	truegene	5.61	0	0	0.06	0.84	0	6.22	0	0.81	0.39	0	0.44	0	0.13	0	0.08	0	0	48	49.22
gene-PPP1R9A	truegene	7.09	0.32	19.67	8.01	10.82	0.64	12.36	3.28	3.49	6.45	21.64	13.35	3.84	10.67	19.37	3.61	4.1	8.44	0.29	2.75
gene-CASD1	truegene	5.87	3.87	10.75	7.73	3.33	0.68	10.71	2.22	5.88	17.3	5.04	8.94	5.95	5.02	12.86	5.07	30.58	36.97	1.39	2.55
gene-COL1A2	truegene	214.93	6.76	32.52	12.99	13.13	1.06	73.35	23.22	65.77	435.82	219.63	264.06	89.99	183.95	68.66	64.56	21.66	23.22	6.98	13.94
gene-LOC116243232	truegene	26.35	43.67	15.59	6.69	116.24	5.93	14.27	27.15	13.07	35.07	10.03	17.49	42.01	19.32	8.42	8.18	5.53	4.59	5.86	7.01
gene-LOC122189674	truegene	58.92	9.4	106.39	121.52	31.39	12.65	33.96	21.02	34.5	38.41	219.24	103.39	53.57	82.84	121.19	34.24	53.3	21.35	33.27	67.72
gene-VPS50	truegene	10.1	6.1	19.04	14.86	11.78	2.53	11.55	10.89	13.95	26.05	14.13	15.74	13.78	15.82	14.16	14.79	22.3	43.61	3.54	3.75
gene-RBM48	truegene	5.85	2.71	10.39	12.97	7.75	1.26	7.84	3.36	6.5	75.95	8.57	12.43	7.6	7.76	10.42	7.09	7.34	11.05	2.87	3.03
gene-LOC116243214	truegene	0.45	0.56	1.29	2.27	0.17	0.09	0.15	0.23	1.18	15.76	0.42	1.04	9.4	0.9	0.86	10.91	1.39	1.29	0.32	0.64
gene-ANKIB1	truegene	21.3	4.5	13.22	10.77	43.54	1.6	11.69	6.86	10.74	6.1	12.38	15.56	9.01	15.69	12.69	12.85	4.32	15.35	2.75	2.88
gene-AKAP9	truegene	5.07	7.27	14.92	7.63	5.7	1.93	9.42	6.74	3.97	7.3	5.63	9.76	15.74	10.13	10.45	23.31	2.48	24.15	0.39	0.78
gene-FZD1	truegene	23.43	7.75	39.18	14.02	12.43	1.23	51.16	7.33	24.79	76.91	12.13	64.61	29.45	45.32	48.9	19.8	18.6	18.45	10.2	14.91
gene-CDK14	truegene	30.49	0.16	14.8	9.48	15.22	0.07	34.37	0.69	3.58	30.72	2.6	13.63	3.08	7.43	8.05	3.01	5.59	15.88	0.62	0.44
gene-LOC116243208	truegene	53.25	24.64	104.6	115.86	53.07	7.57	50.12	92.47	51.94	243.87	96.99	96.86	57.74	78.24	106.24	69.8	65.21	80.5	19.65	24.3
gene-CLDN12	truegene	3.5	1.89	7.59	8.48	9.94	1.59	6.43	5.97	4.64	28.49	9.92	8.55	4.35	11.17	10.6	6.96	10.84	28.25	0.95	1.44
gene-GTPBP10	truegene	61.57	36.96	65.05	33.96	48.76	6.43	76.01	35.97	57.82	88.28	55.33	62.39	57.78	65.08	63.35	42.88	115.53	107.04	42.28	27.74
gene-CFAP69	truegene	0.09	0	0.08	0.23	6.2	0	0.03	0.22	0.09	7.66	0	0.11	0.04	0.12	0.21	0.07	2.99	1.59	0.03	0
gene-LOC116243354	truegene	3.39	0.28	2	1.19	5.66	0.26	2.03	2.35	1.3	5.7	3.85	4.93	0.21	3.17	15.8	1.08	5.89	32.52	0.77	0.64
gene-STEAP1	truegene	1.54	0	0.3	0.99	29.05	0	0.66	0	2.22	3.36	1.97	3.81	12.84	9.3	8.72	23.22	0	0.92	1.2	0.95
gene-ZNF804B	truegene	0.07	0.04	0.09	0.11	0	0	0	0.57	0.09	0.31	0.48	1.49	0.03	0	0.54	0.08	0.59	7.06	0.02	0.05
gene-DBF4	truegene	8.22	7.26	67.53	15.61	3.35	2.01	14.7	5.32	15.92	87.12	11.11	28.84	27.7	30.27	14.97	26.03	11.69	17.47	32.35	4.53
gene-RUNDC3B	truegene	1.74	1.5	7.57	8.44	1.3	0.3	2.21	2.51	1.15	23.12	4.46	11.38	8.92	11.11	6.25	11.17	16.14	49.54	0.39	0.66
gene-CROT	truegene	24.19	29.85	18.82	26.28	53.31	4.8	30.08	32.28	27.6	50.69	39.47	20.7	38.75	22.87	41.55	110	23.41	36.27	8.75	19.09
gene-NMT2	truegene	17.48	10.64	52.71	12.64	34.73	2.29	35.82	13.42	13.66	69.66	19.04	27.92	17.4	21.93	22.18	26.71	26.86	50.73	2.82	1.77
gene-FAM171A1	truegene	6.28	3.63	7.52	10.73	6.09	1.98	5.69	8.82	7.84	18.7	13.41	16.26	8.94	11.1	15.83	16.68	9.72	25.62	0.92	0.69
gene-ITGA8	truegene	0.8	0.4	26.87	2.18	3.46	0.15	0.51	1.33	2.45	22.58	0.17	10.37	6.22	7.89	2.2	3.28	0.39	0.95	0.06	0.06
gene-MINDY3	truegene	11.27	37.44	14.38	29.75	28.03	34.19	15.39	11.82	18.82	35.59	16.3	17.3	17.92	15.78	17.54	14.61	55.02	46.93	1.84	1.92
gene-C1QL3	truegene	0	0	0	13.64	36.3	0	0	2.19	9.02	0.22	0.61	0.37	0	0	0	0.13	3.28	1.08	0.11	0
gene-RSU1	truegene	119.48	20.3	124.27	213.59	93.9	7.29	175.13	37.46	132.29	199.65	217.75	213.62	72.1	170.28	242.51	60.96	66.47	61.37	53.98	42.95
gene-ST8SIA6	truegene	3.97	25.83	3.23	0.98	4.14	0.13	0.64	0.16	0.41	21.09	1.37	1.28	0.87	1.1	0.48	0.49	6.04	6.53	0.07	0.07
gene-HACD1	truegene	168.44	2.62	4.28	7.95	0.99	0	54.41	1.49	26.5	17.16	14.14	23.07	4.86	11.62	35.29	3.88	10.24	13.81	52.31	10.07
gene-NSUN6	truegene	3.43	0.38	4.92	2	1.96	0.8	2.53	1.93	4.23	8.22	2.38	3.53	2.95	3.4	2.31	2.18	8.02	4.97	1	0.75
gene-NEBL	truegene	23.11	2.16	3.72	1.81	12.72	2.67	1.55	2.6	1.09	1.13	5.59	4.89	1.72	2.11	2.9	1.68	20.52	230.17	0.32	0
gene-SKIDA1	truegene	0.8	1.48	1.41	0.61	0.4	0.33	0.26	0.42	0.21	1.1	0.57	1.2	0.78	1.47	0.91	0.51	1.09	3.91	0.11	0.58
gene-DNAJC1	truegene	26.08	60.24	42.95	21.16	28.76	12.53	37.46	33.2	23.3	27.99	50.53	43.93	35.47	41.84	26.81	36.61	30.99	26.81	48.73	24.86
gene-PIP4K2A	truegene	16.83	3.62	83.84	23.75	10.92	1.68	16.83	4.79	15.79	64.68	27.24	45.77	27.9	36.77	33.76	23.75	32.92	49.7	3.32	8.35
gene-ARHGAP21	truegene	20.12	6.57	66.54	93.81	22.05	4.67	18.78	14.69	16.03	21.63	29.98	33.02	20.69	24.79	33.35	24.48	19.49	56.08	0.83	1.65
gene-PRTFDC1	truegene	5.92	1.12	27.89	10.43	3.59	2.96	2.82	3.1	11.22	7.22	11.62	14	6.02	10.04	11.48	7.87	7.14	24.72	0	0.26
gene-ENKUR	truegene	1.77	0.43	5.47	5.25	4.72	0.4	1.04	1.16	3.28	50.81	1.48	6.2	0.84	2.86	5.23	0.55	35.54	16.83	1.67	0.4
gene-LOC116243346	truegene	4.46	8.31	24.25	4.18	11.05	2.5	7.63	6.42	4.59	11.65	8.94	10.93	12.38	10.08	10.05	11.78	4.44	8.61	2.13	1.84
gene-ABI1	truegene	33.04	23.24	155.06	79.42	49.06	8.59	48.85	83.58	91.13	127.85	95.6	67.67	63	78.97	73.11	82.35	54.94	126.76	12.37	16.84
gene-MASTL	truegene	0.19	0.06	1.03	0.44	0.1	0	0.09	0.24	2.16	48.57	0.09	0.68	0.6	1.08	0.04	0.63	0.57	1.19	0	0
gene-PTCHD3	truegene	4.29	0.18	8.61	12.21	1.52	0.26	3.73	1	3.4	25.01	5.48	6.34	14.03	5.94	7.64	22.3	1.5	2.37	0.6	2.22
gene-MKX	truegene	3.88	0.59	0.1	0.15	0.17	0.1	2.9	0.37	1.01	13.47	1.92	2	0.72	0.31	3.81	0	4.27	11.7	0.08	0.25
gene-ARMC4	truegene	0	0.1	0.1	2.2	0.29	0	0.11	0.18	0.1	1.12	0.27	0.18	0.09	0.83	0.24	0.06	2.01	2.1	0.14	0
gene-MPP7	truegene	2.45	4.2	26.29	4.74	13.46	1.65	4.75	7.11	13.42	17.37	9.9	16.74	6.49	13.48	13.94	7.59	15.95	33.67	7.98	6.13
gene-LOC116244406	truegene	5.07	4.48	17.12	12.92	15.15	2.07	14	6.76	17.01	39.4	13.99	24.95	13.95	14.82	11.06	12.02	19.69	7.55	18.1	7.18
gene-MAP3K8	truegene	6.37	16.48	40.82	8.92	1.82	0.24	3.99	1.77	11.35	11.94	8.24	9.01	15.47	14.65	17.07	10.39	0.45	1.86	0.66	0.91
gene-ZNF438	truegene	5.46	3.35	18.32	6.03	3.94	1.7	10.37	3.08	4.53	11.37	5.44	10.38	7.21	8.41	8.2	6.82	4.33	6.04	0.34	1.29
gene-ARHGAP12	truegene	7.05	2.46	30.09	10.59	13.19	1.05	10.4	21.06	9.29	44.52	11.82	12.84	9.49	13.27	21.79	14.36	19.8	35.77	0.49	1.72
gene-EPC1	truegene	13.92	4.21	39.39	33.02	18.53	2.38	19.35	9.04	11.15	50.2	13.11	23.45	17.97	15.74	21.17	20.76	8.04	31.31	1.56	4.05
gene-NRP1	truegene	50.7	11.98	104.71	33.38	111.05	3.25	29.77	55.08	17.92	28.11	117.95	46.9	24.17	33.77	81.69	16.26	5.62	6.55	1.97	10.41
gene-PARD3	truegene	8.04	6.38	12.91	10.93	14.56	2.64	25.63	12.59	22.33	33.76	15.43	22.04	12.83	18.07	22.38	17.04	4.02	17.27	1.23	2.44
gene-CUL2	truegene	20.82	14.16	34.55	19.44	22.48	2.35	25.65	14.94	36.62	32.79	20.26	24.76	21.35	29.55	25.65	30.19	25.3	29.3	6.58	7.38
gene-LOC116241901	truegene	2.35	0.91	1.43	3.67	4.31	0.72	4.77	1.67	3.63	1.78	6.58	7.86	7.53	4.65	7.39	1.62	2.31	3.62	1.24	2.49
gene-PFKP	truegene	45.87	7.3	91.24	70.68	41.25	3.91	70.44	24.21	107.96	116.69	97.66	154.61	63.33	153.28	133.06	79.66	254.28	304.79	5.03	25.17
gene-WDR37	truegene	4.76	5.09	13.75	11.09	6.59	1.82	18.79	6.66	8.32	18.61	3.72	10.28	8.31	10.7	7.69	6.44	11.04	45.38	0.65	1.78
gene-GTPBP4	truegene	49.45	16.62	54.9	37.81	27.92	16.84	38.48	27.89	53.15	223.99	48.27	48.1	53.16	51.62	52.31	60.61	42.08	42.56	20.26	13.99
gene-ZMYND11	truegene	17.66	12.93	41.07	27.33	55.45	6.97	40.62	29.86	24.17	20.18	23.14	52.1	41.54	38.66	40.03	47.61	24.17	88.69	1.14	3.91
gene-WDR60	truegene	3.02	1.43	6.2	3.88	10.04	0.58	3.9	3.19	2.51	5.28	3.15	4.83	3.88	2.89	3.8	2.69	7.88	8.21	0.11	0.26
gene-DNAJB6	truegene	221.41	62.33	247.72	216.41	127.98	17.8	198.89	88.73	82.15	208.72	142.65	161.92	117.48	149.81	151.71	202.59	145.63	189.85	17.12	54.99
gene-UBE3C	truegene	15.41	7.55	25.52	15.52	16.9	1.41	29.88	5.42	14.57	15.77	26.48	20.42	14.04	18.22	24.47	22.32	8.28	33.05	6.75	10.16
gene-NOM1	truegene	4.74	3.11	7.95	4.33	4.09	0.61	5.63	3.87	5.78	31.88	6.64	6.51	5.26	8.21	6.27	5.5	5.41	5.94	2.87	4.16
gene-RNF32	truegene	0	0	0	0	0	0	0	0	0	1.6	0	0	0	0	0	0	0	0	0	0
gene-RBM33	truegene	14.7	7.12	44.03	47.11	26.47	2.98	28.88	21.89	12.94	20.86	20.39	27.98	25.17	24.75	28.26	22.52	2.63	24.77	1.84	3.18
gene-EN2	truegene	0	0	0	0	0	0	0	0	0	0	0	0	0	0	0	0	2.61	140.1	0	19.65
gene-INSIG1	truegene	12.32	90.3	24.9	29.64	126.09	3.98	3.42	2.87	20.26	56.06	27.95	17.35	27.66	45.56	8.46	19.51	10.6	31.69	5.79	3.21
gene-HTR5A	truegene	0	0	0	0	0	0.05	0	0	0	2.84	0	0	0	0	0	0	0	3.54	0	0
gene-DPP6	truegene	0	0	0.89	0.03	0.27	0.3	0.25	0.35	0.1	5.97	0.06	1.91	0.55	1.1	0.36	0.7	77.64	79.72	0	0
gene-ACTR3B	truegene	36.07	6.65	42.14	8	14.54	1.8	37.14	11.74	20.22	30.67	12.13	20.44	12.23	20.32	16.68	8.76	40.79	36.59	56.15	38.69
gene-GALNT11	truegene	9.94	10.25	36.63	16.88	103.46	3.64	13.64	9.9	15.95	212.26	10.62	32.9	17.1	22.65	17.35	14.4	29.46	48.54	5.33	8.43
gene-NUB1	truegene	110.36	32.04	98.09	74.92	50.15	8.62	50.99	113.89	59.69	145.46	80.97	55.79	48.48	57.14	66.2	63.13	78.53	83.82	16.14	35.35
gene-CUNH9orf152	truegene	0	0.1	0	1.19	31.38	2.85	0	14.79	7.13	0.64	0	0	0.72	0.21	0	0.5	0	0	0	0
gene-LOC116238213	truegene	28.21	0.02	3.97	0.14	0.05	0.13	0.42	0.22	0.21	1.25	0.41	1.13	0.25	0.65	0.78	0.13	0.66	8.21	0.02	0.02
gene-LOC116238253	truegene	12.82	0.03	3.08	0	0.08	0.04	0	0.14	0	1.35	0.29	0.64	0.12	0.55	0.4	0.08	0.46	5.23	0	0
gene-LOC116238268	truegene	0.07	0	0	0.01	0	0	0	0	0	2.32	0	0	0	0	0	0	0	0	0	0
gene-LOC116238226	truegene	0	0	0.11	0.03	0.34	0	0.08	0.14	0.09	14.63	0.01	0.04	0.02	0	0.05	0	0.02	0.07	0.03	0
gene-GORASP1	truegene	19.31	34.04	25.33	19.52	28.44	71.01	23.31	57.73	26.91	16.49	22.15	40.77	34.54	45.58	18.41	38.65	19.79	25.62	15.13	12.13
gene-CSRNP1	truegene	32.39	3.81	44.65	49.03	29.17	3.64	23.01	14.05	63.27	27.81	93.74	26.3	11.91	37.29	200.25	9.16	5.7	15.76	4.68	27.13
gene-SLC22A13L	truegene	0	99.28	0	0	6.79	0	0	0	0	0	0	0.17	0.75	0.3	0	59.04	0.07	0	0	0
gene-OXSR1	truegene	38.17	6.51	43.85	37.83	19.98	1.37	32.79	24.76	21.36	22.77	20.22	39.16	11.96	24.14	41.57	14.3	11.01	40.16	6.92	14.79
gene-DLEC1	truegene	0.37	0.11	0.37	1.01	0.11	0.03	0.12	0.08	0.18	11.44	0.39	1.64	0.15	0.53	0.17	0.45	0.35	0.38	0	0
gene-VILL	truegene	0.71	0.51	0	7.11	130.3	0.59	0.16	64.89	8.14	23.47	0.06	1.7	0.51	3.35	0.55	0.5	1.31	0.87	0.14	0.07
gene-CTDSPL	truegene	55.65	20.62	78.24	82.33	144.54	9.06	169.97	24.21	52.58	54.8	69.25	129.91	51.05	91.5	125.64	58.12	15.85	65.57	20.57	21.14
gene-LOC116238255	truegene	0	0	0.05	0.04	0	0	0	0	0	0.09	0	0	0	0	0	0	4.72	0.75	0	0
gene-LOC116238271	truegene	0.89	0.16	5.75	3.41	0.39	1.63	1.44	0.62	2.17	3.42	22.39	8.45	3.32	2.55	6.6	2	8.98	1.39	12.64	8.95
gene-MYO1G	truegene	1.74	2.38	66.69	7.81	0.91	0.3	1.99	1.37	3.96	0.47	4.94	16.92	23.85	12.11	1.7	16.91	0.4	1.02	0.44	1.87
gene-NACAD	truegene	1.42	0	0.22	5.81	0.21	0.07	10.93	0.62	7.06	111.45	2.01	15.43	3.17	10.04	8.37	2.04	115.52	100.06	0.66	0.88
gene-TBRG4	truegene	77.94	41.84	46.6	31.28	60.85	5.79	65.02	39.71	67.46	98.22	43.9	47.24	56.44	62.6	38.51	55.92	54.35	50.5	126.75	203.19
gene-LOC116238222	truegene	0	2.92	93.7	16.56	0	0.54	1.95	0.14	0	0.53	1.14	0	0.2	0.35	0	0.21	1.38	0.25	11.06	2.22
gene-LOC116238221	truegene	7.03	0	1.1	1.52	0	0	4.4	0	1.41	1.28	0.67	8.28	1.43	1.07	1.24	1.71	34.38	14.87	2.47	0.57
gene-KLHL18	truegene	5.03	2	29.25	4.94	5.32	0.97	14.95	2.98	10.07	38.68	4.25	11.98	8.57	12.66	9.05	8.85	26.26	52.36	3.89	4.47
gene-LOC116238280	truegene	1.06	1.44	2.48	0.09	1.17	0.3	0.1	2.86	1.7	7.36	0.81	1	1.86	2.11	1.11	0.92	8.14	2.34	0.51	0.51
gene-LOC116238297	truegene	0.29	7.11	1.17	0	84.89	0.09	0	0.57	0.29	0	0	0.25	4.92	0.29	0.17	2.44	4.84	5.97	0.31	0.08
gene-NBEAL2	truegene	6.59	4.74	52.31	28.47	21.31	1.74	5.43	64.28	25.04	65.44	4.48	19.57	29.82	21.64	8.17	26.9	3.1	6.77	1.09	2.95
gene-PTH1R	truegene	0.1	3.2	3.53	0.15	50.53	0.06	0	0.24	0.2	2.04	0.14	0.83	1.52	0.2	0.77	5.25	0.2	0.07	0	0.05
gene-TMIE	truegene	0	0	0	0	0	0	0	0	0	0	0	0.4	0.2	0.87	0	0.83	0	0	0	0
gene-JMJD4	truegene	7.17	0.85	18.16	14.38	9.76	2.32	5.04	6.8	7.52	11.5	7.43	10.25	7.98	9.49	8.36	13.44	15.52	20.12	3.37	5.19
gene-WNT9A	truegene	0.08	0.64	0	0.29	4.2	0.23	0.23	2.79	0.82	6.65	0.07	0.18	0.43	0.68	0.52	1.36	0.9	0	0.72	1.3
gene-CUNH1orf35	truegene	11.79	10.94	14.29	20.7	14.94	2.74	21.43	17.44	21.75	67.42	12.52	14.96	14.67	14.94	20.25	10.26	27.24	16.13	16.02	7.49
gene-MRPL55	truegene	86	83.41	112.52	122.1	77.76	26.58	142.68	90.97	137.24	93.57	74.91	95.91	135.52	123.71	61.37	90.36	74.64	26.67	99.25	88.18
gene-LOC116238313	truegene	0.84	3.98	1.15	2.26	1.96	0.03	0.27	0.24	0.72	0.11	1.03	0.84	1.13	1.29	0.66	0.62	0.14	0.3	0.17	1.78
gene-ACKR2	truegene	1.59	0.58	1.18	2.6	2.29	0.04	0.28	0.65	0.68	0.28	1.36	1.43	0.94	1.17	0.71	0.41	0	0.2	0.44	0.66
gene-NKTR	truegene	13.41	3.46	42.75	30.47	16.2	2.66	38.24	16.49	12.83	22.91	11.9	39.92	32.42	27.12	26.34	31.44	9.36	110.06	0.6	1.52
gene-VIPR1	truegene	0.22	9.46	3.35	0.68	4.68	0	11.27	1.39	4.65	1.25	0.52	7.26	26.07	9.7	3.65	47.31	1.55	15.29	0.12	0.36
gene-ADCYAP1R1	truegene	2.89	0.15	18.39	13.24	1.04	0.27	9.49	2.81	10.43	1.91	2.02	27.35	7.43	12.43	1.97	8.16	79.1	62.16	0.06	0.35
gene-GHRHR	truegene	0	0	0	0	0	0	0	0	0	0.27	0	0	0	0	0	0	0.17	0	0	0
gene-AQP1	truegene	165.5	16.36	574.77	834.96	15.57	5.53	282.6	52.38	338.67	243.96	104.79	741.17	146.17	277.54	905.09	158.35	26.14	17.05	3.68	6.96
gene-LOC122190910	truegene	2.87	0	0.39	2.1	1.05	0	1.62	1.99	0.62	5.18	1.19	3.66	1.45	1.26	4.02	1.51	0.42	4.09	0	0
gene-LOC116238506	truegene	0.93	7.39	3.17	20.5	2.24	0	0.94	1.01	0.54	0.56	1.04	10.41	94.39	11	3.6	94.78	0.97	1.32	5.28	4.32
gene-SCAP	truegene	13.01	5.46	34.58	13.34	7.68	1.94	12.35	5.17	47.62	36.99	12.5	16.14	12.14	13.8	19.39	14.77	20.85	24.68	5.14	14.53
gene-ELP6	truegene	6.79	1.94	15.69	7.06	5.75	2.43	9.24	7.07	17.67	54.39	6.15	15.46	11.59	10.02	6.93	9.65	19.36	14.99	6.06	5.43
gene-LOC122193669	truegene	10.5	1.22	24.05	10.06	14.2	3.08	17.34	10.89	18.39	29.48	12.47	21.34	20.07	18.4	10.27	20.47	5.46	9.64	1.15	7.89
gene-MAP4	truegene	95.93	9.14	65.8	206.91	32.15	4.26	107.56	20.91	60.84	207.28	65.91	119.56	52.38	87.47	120.33	47.07	193.89	203.36	24.76	97.91
gene-CDC25A	truegene	1.95	1.47	4.52	1.24	2.44	0.19	2.2	1.68	7.64	177.97	1.48	5.45	3.83	6.74	2.72	1.5	8.26	10.51	1	1.57
gene-LOC116238508	truegene	13.53	13.16	28.49	11.55	24.12	11.45	59.04	23.52	30.83	40.26	24.97	29.12	22.1	28.42	25.76	22.22	38.06	24.91	54.11	40.05
gene-LOC116238517	truegene	3.17	1.82	7.17	2.93	3.61	0.91	4.84	3.05	3.21	7.4	4.05	6.86	4.37	4.5	5.69	3.45	15.37	15.57	5.14	5.5
gene-LOC116238523	truegene	1.93	0.97	5.38	4.25	2.77	1.03	3.41	3	2.17	17.94	2.35	4.77	3.99	3.99	3.55	3.78	5.41	9.19	0.89	1.78
gene-LOC116238520	truegene	1.74	0.51	12.38	5.62	0.6	0.07	0.66	1.02	3.09	1.32	0.31	11.63	87.23	25.01	1.12	89.43	0.14	0.46	10.57	12.14
gene-RARRES2	truegene	129.83	6886.56	228.39	414.33	1389.08	672.03	72.94	220.82	103.98	172.5	339.68	221.58	90.72	133.07	305.13	57.74	474.29	347.91	56.82	96.75
gene-ATG9B	truegene	9.84	12.76	7.2	5.21	5.76	2.67	3.83	12.68	7	16.69	2.51	7.53	5.85	5.56	7.79	4.8	53.54	27.63	106.86	112.99
gene-CDK5	truegene	43.98	29.29	57.79	38.16	43.51	10.46	38.17	43.95	50.43	100.09	36.68	47.33	62.71	44.1	59.8	52.23	155.3	107.29	40.52	55.13
gene-FASTK	truegene	45.44	26.13	46.84	35.91	34.65	8.94	67.68	33.69	66.43	72.17	34.49	54.64	46.01	50.79	51.91	49.7	60.2	43.87	161.43	224.73
gene-GBX1	truegene	0.08	0	0	0	0	0	0	0	0	3.52	0	0	0	0	0	0	0.11	0	0.09	0.09
gene-ASB10	truegene	20.24	0	0	0	0	0	0	0	1.78	5.36	0	0	0	0	0	0	0.08	0	18.86	13.09
gene-LOC116242838	truegene	0	0	0	0	0	0	0	0	0	40.44	0	0	0	0	0.27	0	0	0	0	0
gene-LOC116242837	truegene	40.55	23.13	66.73	60.99	54.67	6.68	58.24	27.21	66.9	135.49	49.67	55.53	35.25	60.27	45	47.31	62.21	87.59	246.23	161.14
gene-GADL1	truegene	1.87	1.49	3.01	1.41	7.13	0.43	1.25	2.54	2.2	27.22	0.55	2.76	1.33	1.27	2.27	1.2	4.43	16.21	0.85	1.99
gene-LOC104622801	truegene	0.47	0.75	8.44	7.3	9.52	0	23.19	1.62	14.96	4.21	6.9	9.24	10.34	9.1	14.44	5.01	0	0	0.57	0.43
gene-LOC104642098	truegene	26.42	3.62	59.43	38.46	4.3	1.47	15.88	3.97	11.75	65.88	45.32	34.98	56.12	28.98	34.04	42.34	14.41	19.43	0.95	1.75
gene-MACC1	truegene	0	0	0	0.41	0.23	0.14	0	0.66	1.17	4.12	0.03	0.1	0.46	0.23	0.2	1.6	0.5	0.37	0	0
gene-SNX13	truegene	13.02	4.03	21.75	10.34	14.81	2.38	10.38	12	6.55	19.42	7.37	13.84	13.37	19.05	9.89	24.49	4.84	28.73	1.47	4.74
gene-NDUFA4	truegene	2079.21	761.9	479.59	392.55	802.14	130.62	1922.32	832.45	879.65	808.75	575.45	651.37	246.4	520	599.62	208.16	1659.16	937.32	3718.96	4112.08
gene-LOC116243288	truegene	0	0	0	0.53	0	0	0	0	0	7.24	0	0	0.77	0	0	0	0	0.81	0	0
gene-WNT3A	truegene	0	0	0.27	0.21	0	0	0	0	0.07	0	0	0	0	0	0.43	0	0.49	0	0	0
gene-LOC122191416	truegene	0	18.19	1.27	0	8.01	0	0	0.12	0	0.6	0	3.75	114.41	3.53	0.85	165.07	0.59	0	0	0
gene-KRBA1	truegene	0.11	4.09	0.39	0.15	0.53	0.07	0.05	0.37	0.16	3.28	0.3	0.24	0.18	0.74	0.12	0.31	0.98	0.53	0.67	0.11
gene-CMC1	truegene	30.09	27.44	53.42	18.1	59.72	9.46	34.51	43.21	33.95	57.33	23.55	42.21	34.96	54.98	26.5	65.51	41.93	42.78	19.81	10.1
gene-TAX1BP1	truegene	84.68	39.52	91.34	101.39	79.96	6.15	67.61	37.13	53.76	83.47	66.56	78.27	47.1	63.66	89.1	70.37	108.48	139.02	14.14	24.82
gene-LOC121110113	truegene	0	0	0	0	0	0	0	0	0	0	0	0	0	0	0	0	0	0	0	0
gene-SP4	truegene	2.95	2.05	28.5	7.61	7.2	0.83	4.01	3.9	3.44	24.11	4.49	9.35	6.49	10.35	8.88	5.9	1.59	11.68	0.64	1.32
gene-PHF14	truegene	8.53	5.51	17.87	15.43	20.13	2.02	11.9	9.29	8.46	39.66	12.46	18.24	12.84	16.27	14.49	15.29	25.43	28.24	1.3	1.44
gene-ACBD7	truegene	5.46	5.52	2.12	4.89	1.09	5.62	11.85	3.86	9.7	11.06	11.36	33.3	4.49	13.75	34.07	9.4	984.69	340.61	2.88	1.84
gene-TRDMT1	truegene	3.54	0.43	14.11	4.64	8.01	0.25	2.65	2.6	5.22	16.78	4.43	3.68	3.93	4.49	5.27	5.85	11.5	8.83	0.35	0.85
gene-ITGB1	truegene	214.06	20.22	261.52	308.54	112.5	10.37	726.6	66.48	225.77	132.08	353.69	454.77	165.07	368.28	396.56	169.95	27.75	45.83	11.3	37.29
gene-LOC116238265	truegene	0.88	0.59	7.33	8.56	0.62	0	0.65	1.56	2.11	0.32	0.82	5.33	31.19	6.73	0.09	32.25	0.11	0.34	0	0.51
gene-ZBTB47	truegene	44.44	2.35	8.9	13.09	3.34	0.41	40.2	6.45	20.08	16.34	19.91	78.15	22.59	39.87	83.05	19.06	98.03	101.86	3.62	10.75
gene-LOC116238536	truegene	0.04	0.89	0.61	0.75	0.59	0	0.08	0.03	0.22	0.16	0.18	6.32	13.43	4.32	0.04	21.44	0.1	0	0	0.41
gene-LOC116238522	truegene	1.09	0.2	1.6	0.82	0	0.54	1.78	0.17	1.28	11.3	0.61	1.26	0.25	0.43	1	0.52	2.3	5.29	0	0
gene-LOC116238509	truegene	0.01	0	0.1	0.02	0.01	0.04	0.02	0	0.03	0.14	0.01	0.06	0.07	0.02	0.05	0.05	0.03	0.23	0.01	0.01
gene-LOC121113113	partial	0	0	0	0	0	0	0	0	0	0	0	0	0	0	0	0	0	0	0	0
gene-TRIM71	partial	0.09	0	0.54	0.15	3.17	0	0.1	1.06	0.09	9.8	0.03	0.65	3.12	2.28	0.4	1.09	0.04	0.18	0.3	0.03
gene-OSBPL10	partial	11.65	6.99	3.29	20.05	31.73	1.78	12.65	6.53	10.17	24.85	2.21	16.38	8.12	18.81	16.05	7.99	7.68	11.27	0.19	1.14
gene-OTUD1	partial	125.15	82.43	145.48	214.55	247.29	29.2	88.49	84.82	104.5	71.11	169.46	158.41	102.79	159.77	590.71	74.88	45.08	56.6	171.27	1229.15
gene-MTPAP	partial	19.6	19.71	40.13	12.2	25.76	3.84	26.49	12.29	34.81	53.35	23.45	26.2	22.53	25.74	23.88	23.45	17.98	20.96	12.05	12.17
gene-LRRC61	partial	0.53	0.69	1.3	6.51	0.59	0.2	0.11	0.08	0.21	0.65	0.2	0.86	0.36	0.21	1.34	0.51	17.25	4.25	0.45	3.06
gene-LOC116241180	partial	1.26	2.26	7.82	5.61	0.65	0	1.97	1.05	2.22	1.02	1.02	1.84	6.58	2.42	2.02	3.99	1.77	3.11	0.8	1.88
gene-ASIC3	partial	0.05	0.05	0	0	0	0	0	0.08	0	1.67	0	0.06	0	0.05	0	0.06	26.95	1.14	0	0
gene-KAT2B	partial	83.9	22.42	72.41	127.57	33.39	3.18	66.37	31.02	38.46	31.54	36.5	60.22	26.82	42.25	51.51	42.13	32.76	118.18	180.79	126.35
gene-IL6	partial	0.89	0.58	0.87	0.25	0.29	0	0	0.21	0.52	1.62	1.33	0.41	0	0.18	0.2	0.11	0	0.51	0	0
gene-GLCCI1	partial	3.64	6.23	40.79	13.71	24.38	1.6	10.53	6.26	7.22	16.68	4.6	23.48	17.31	18.27	17.61	18.29	9.37	51.84	0.7	2.01
gene-GATAD1	partial	8.57	7.14	12.49	25.69	9.68	4.78	10.84	14.71	50.96	47.68	21.37	18.92	25.4	26.66	22.65	23.44	25	11.57	19.49	12.13
gene-ADAM22	partial	0.37	0.23	0.69	0.13	0.71	0.09	0.46	0.07	0.69	3.76	0.55	9.46	1.27	6.99	1.29	0.6	5.44	58.12	0.74	0
gene-CUNH10orf67	partial	1.77	0.1	0.06	0.49	0.34	0.1	0.05	0	0.31	0.42	0.19	0.24	0	0.05	0.89	0.06	0.68	0.37	3.79	3.65
gene-NELL3	partial	0.07	0	0.16	0.06	0	0	0	0	0	3.03	0	0	0	0.1	0	0	0.39	0.51	0	0
gene-LOC121109585	partial	0	0	0	0	0	0	0	0	0	0.83	0	0	0	0	0	0	0	0	0	0
gene-LOC116238537	partial	0.07	44.7	0.74	0.22	8.49	0.02	0.2	0.31	0.46	1.73	0.31	9.85	111.71	5.41	0.81	129.64	0.26	0	0.07	0.71
gene-CSPG5	partial	0.12	0	0.1	0.19	0.22	0.07	0.16	0.03	2.64	2.53	0	1.18	1.53	0.63	0.32	1.5	112.21	18.55	0.08	0
gene-LOC116238534	partial	8.7	4.24	13.15	11.25	9.22	2	14.56	5.83	11.67	25.11	11.71	13.74	11.86	12.02	14.55	11.21	18.09	22.57	18.95	14.83
gene-LOC116238533	partial	9.51	10.97	36.48	14.86	10.74	3.63	16.58	10.35	10.18	26.26	13.82	23.19	23.55	19.25	15.44	23.69	6.8	26.37	3.01	6.94
gene-LOC116242822	partial	0.39	0.65	3.33	2.04	0.31	0.03	0.37	0.5	0.65	1.18	1.17	2.01	1.26	1.13	1.02	1.42	10.8	8.99	0.09	0.21
gene-TMUB1	partial	44.17	26.41	34.11	35.72	47.17	12.03	23.84	33.43	68.9	73.61	56.06	51.7	50.9	45.23	36.59	44.45	62.95	29	241.7	215.65
gene-LOC116226993	partial	0.47	0.09	2.4	2.19	1.75	0.17	0.19	0	0.18	0.57	0.79	1.29	1.06	1.48	0.32	1.22	0.37	2.26	0.3	1.39
gene-SP8	partial	0	0	0	0	0	0.14	0	0.06	0	0.3	0	0	0	14.18	0	0	0	0.05	0	0
gene-LOC116243224	partial	0.75	0.11	0.42	0.33	1.21	0.14	0.65	0.4	0.45	0.47	0.38	0.6	0.26	1.09	0.53	0.55	0.84	0.82	1.71	1.96
gene-LOC110395024	partial	0	0	0.09	0.14	0.24	0	0	0	0.07	0.3	0.14	0.08	0	0.22	0.25	0	0	0	0	0
gene-LOC116242832	partial	0	0	0.07	0.11	0	0	0	0	0.06	0.41	0	0	0.33	0.17	0	0	11.08	0.98	0	0
gene-LOC101749067	partial	0	0	0	0	0	0	0	0	0	0.05	0	0.06	0	0	0	0	0	0	0	0
gene-KIF5B	partial	82.2	10.55	44.04	70	41.6	5.28	56.98	31.19	42.89	82.98	65.44	63.89	32.57	60.78	65.67	55.34	57.33	180.67	5	14.18
gene-LOC121113070	partial	0.23	0.21	0.42	0.32	0.38	3	0.93	3.01	0.67	0	0.32	0.65	0	0.45	0.78	0.81	0	0.65	0	0.24
OW982258.1	nt_support	0	0.7	1.83	0.7	2.48	0.11	1.53	0	1.65	3.61	0.88	3.23	1.49	6.32	1.72	2.67	0	0	0	0.8
XR_004160132.1	nt_support	3.23	0	0	0	0.95	0	0	0	0	5.02	0	0	0	0.43	0	0	0	0	0	0
novel21	novel	0.38	2.45	0.23	3.37	0.62	0.93	0	0	0.55	0.19	0.53	0	0.21	0.37	0	0	0	0.54	0	0
OW982297.1	nt_support	0	0	0	0	0	0	0	0	0	0	0	0	0	0	0	0	0	0	0	0
XM_025148381.3	nt_support	0	0	0.84	0	0	0	0	0	0	1.16	1.29	1.58	0	0	0	0.54	0.3	1.31	0	0
XR_004160120.1	nt_support	0	0	0	0	0	0	0	0	0	2.67	0	0	0	0	0	0	0	0	0	0
XR_004169907.1	nt_support	0	0	0	0.22	0	0	0	0	0	10.49	0	0	0	0	0.54	0	0	0	0	0
XR_004170183.1	nt_support	0	0.23	1.51	0	0	0	0.5	0	0.24	0	0	0	0	0.25	0	0	0	0.35	0	0
OW982297.1-1	nt_support	0	0	0	1.01	0	0	0	0	0	0	0	0	0	0	0	0	0	0	0	0
XR_008209498.1	nt_support	0	0	0	0	0	0	0	0	0	6.12	0	0	0	0	0	0	0	0	0	0
XR_008209376.1	nt_support	0.65	0	0	0	0	0	0.66	0	0	0	0	0.25	0.24	0	0.25	0	0.28	0.61	0	0
OW982258.1-1	nt_support	0	0	0	0	0	0	0	0	0	2.62	0	0	0	0	0	0	0	0	0	0
XR_006181727.1	nt_support	0	0	0	0	0	0	0	0	0	2.1	0	0	0	0	0	0	0	0	0	0.73
OW982297.1-2	nt_support	0.23	0	0	0	0	0	0	0	0.23	4.46	0	0.27	0	0.23	0	0	0.3	0	0	0
XR_006181843.1	nt_support	0	0.26	2.38	0.26	0	0	0	0	1.63	0	0	0.32	1.89	0.55	0	0	1.1	0.39	0	0
OW982297.1-3	nt_support	0	0	0	0	0	0	0	0	0	1.54	0	0	0	0	0	0	0	0	0	0
OW982258.1-2	nt_support	0	0	0	0	0	0	0	0	0	2.94	0	0	0	0	0	0	0	0	0	0
OW982297.1-4	nt_support	0	0	0	0	0	0	0	0	0.14	0	0	0	0	0.42	0.16	0	0	0	0	0
OW982297.1-5	nt_support	0	0.25	2.64	0	0	0.17	0	0.63	0	1.09	1.26	0	0	0.53	0.31	0.32	0.71	0.38	0	0
XR_005857955.1	nt_support	0	0	0	0	0.3	0	0	0	0	6.83	0	0	0	0	0	0.32	0	0	0	0
XM_042817217.1	nt_support	2.62	1.94	3.52	0.98	1.73	0.16	0	0.61	0.51	0.53	4.9	1.5	0	1.04	4.2	0	0	0.75	0	0
OW982297.1-6	nt_support	0	0	0	0	0	0	0	0	0	38.44	0	0	0	0	0	0	0	0	0	0
OW982297.1-7	nt_support	0	0	0	0	0	0	0	0	0	0.95	0	0	0	0	0	0	0	0	0	0
XM_048053390.1	nt_support	0.47	2017.86	0	1.33	244.81	0	0	0	0	0.24	0	0	0	0	0	0	0	0	0	0
XM_048951707.1	nt_support	0	0	0.32	0.25	0	0	0	3.48	0	0.4	0.25	0	0.6	0.39	0.3	0.31	0.17	0	0	0
gene-LOC116239783	truegene	20.58	19.83	92.11	40.56	18.69	12.22	37.38	23.37	31.66	27.13	34.41	43.47	55.86	33.77	45.67	47.08	67.61	48.29	13.4	27.63
gene-LOC116239780	partial	4.99	2.12	18.99	3.14	4.79	0.39	4.57	1.72	26.63	53.45	5.46	13.66	14.86	23.42	7.26	7.69	10.78	8.31	3.01	4.99
gene-LOC122193398	partial	40.23	44.29	36.07	29.6	49.78	8.83	45.38	37.5	66.93	72.98	48.06	47.54	52.18	51.01	51.24	45.7	93.12	52.64	119.97	142.63
gene-ELP5	truegene	23.11	17.47	20.95	15.22	18.26	6.17	24.26	14.07	36.46	17.38	22.82	31.24	34.63	26.75	32.87	30.26	61.03	19.08	21.84	24.73
gene-MBOAT7	truegene	2.14	7.93	10.6	4.64	7.5	1.47	3.67	5.3	11.49	8.93	7.49	6.44	8.92	8.33	7.34	7.44	26.16	8.73	10.01	22.68
gene-LOC124417724	truegene	0.8	0	0.49	1.13	0.44	0	0	0.16	0	0	0.94	1.15	0.68	1.2	2.53	0	0	0.29	0	0
gene-GGCT	truegene	11.29	13.59	31.14	16.61	339.27	65.37	18.77	22.32	46.12	15.46	10.13	20.67	20.57	23.71	12.93	22.42	56.18	56.42	17.88	8.58
gene-NOD1	truegene	4.81	2.11	35.54	8.73	7.1	1.7	5.31	4.7	9.13	6.47	12.3	13.46	6.18	9.79	14.86	5.22	1.34	4.15	0.43	0.93
gene-METTL6	truegene	5.12	5.8	9.38	4.27	5.22	0.87	1.73	3.1	6.03	12.78	8.59	6.2	9.34	7.98	4.67	5.62	5.48	8.09	3.2	1.21
gene-SH3BP5	truegene	145.85	74.22	135.9	103.16	93	4.08	73.49	21.4	44.74	52.65	97.11	124.51	58.41	84.8	88.44	39.96	78.79	188.07	109.31	136.5
gene-COL6A6	truegene	0	0.04	0.27	0.02	0.11	0.02	0.05	1.82	0.35	13.95	0.91	24.18	8.4	47.6	0.05	2.66	0.15	0.33	0	0
gene-ATP2C1	truegene	49.57	15.02	55.47	46.72	38.06	4.62	32.2	29.21	40.44	50.57	44.72	48.06	28.79	48.94	41	41.74	49.05	57.71	3.66	7
gene-NEK11	truegene	0.56	0.22	0.86	0.57	1.24	0	0.19	0.33	0.14	6.87	0.48	1.23	0.37	0.32	0.21	1	3.32	5.12	0.05	0
gene-LOC116227167	truegene	0	0	0	0	0	0	0	0	0	0	0	0	0	0	0	0	0	0	0	0
gene-LOC116227168	truegene	0	0	0.14	0	0	0	0	0	0	0.6	0	0.54	0	0	0	0	0	0	0	0
gene-LOC116227169	truegene	0.13	0	1.05	0.43	2.68	0.04	0.07	0.67	1.54	0.67	0.06	0.23	0.22	1.04	4.97	0.08	0.09	0	0	0
gene-DNAJC13	truegene	10.14	3.55	26.28	13.75	41.8	1.51	10.22	8.34	7.3	65.73	10.7	18.46	29.21	20.76	11.94	27.58	3.46	14.35	0.55	1.6
gene-ACKR4	truegene	11.48	0.65	17.25	31.16	1.28	0.24	9.31	2.96	4.93	38.92	74.39	2.94	3.52	5.99	14.57	4.41	0.61	2.1	0.65	1.89
gene-UBA5	truegene	9.86	12.31	24.9	24.02	25.98	6.97	11.18	19.02	16.69	60.61	24.01	23.61	15.14	21.95	15.95	15.39	20.94	31.81	0.2	1.21
gene-TMEM108	truegene	0.23	0	10.96	22.13	0.38	0.07	5.09	0.14	8.54	1.3	1.9	6.62	1.91	3.34	0.73	1.66	19.06	6.62	0	0.25
gene-CDV3	truegene	36.32	24.2	66.77	59.1	67.82	10.06	49.28	22.39	75.55	92.07	83.44	43.23	40.38	60.55	39.53	45.17	10.94	25.42	25.51	34.49
gene-XCR1	truegene	0.33	0.84	22.15	0.54	0.91	0	0.92	0.32	0	0.5	0.08	4.26	10.08	2.12	0	7.32	0	0	0.09	0.52
gene-FYCO1	truegene	28.91	2.38	21.3	28.07	22.05	2.82	74.46	17.08	19.96	18.79	19.17	41.52	13.24	25.98	50.75	17.41	1.87	8.96	15.19	40.13
gene-SLC6A20	truegene	0.19	0.35	0.4	0.22	48.15	0.23	0.05	0.07	0.09	0.14	0.26	0.43	1.11	0.28	0	64.26	0.68	1.07	0	0
gene-TMEM158	truegene	3.46	1.01	6.23	0.26	1	0.45	3.7	2.34	8.19	6.64	4.34	21.43	3.71	79.59	31.28	3.34	15.45	5.31	3.36	11.5
gene-CDCP1	truegene	0.33	0.06	2.64	3.3	1.1	0.89	0.74	5.45	18.89	4.04	0.5	5.94	10.07	11.27	4.56	14.27	0.31	0.09	0.14	0.07
gene-ZDHHC3	truegene	59.89	7.99	42.76	54.3	20.99	3.29	28.33	24.56	37.57	77.02	31.5	48.77	34.09	44.63	44.1	27.97	40.66	72.93	19.35	12.48
gene-KIAA1143	truegene	10.55	5.06	18.04	20.13	15.86	1.83	23.95	11.76	16.5	34.2	19.71	11.7	6.77	17.22	22.94	10	30.51	36.99	2.78	2.05
gene-CTNNB1	truegene	125.9	122.82	100.9	180.56	202.41	36.63	87.97	134.55	128.13	136.8	153.72	195.26	152.05	214.33	162.46	211.68	377.23	188.92	11.28	29.89
gene-TRAK1	truegene	84.2	4.13	15.44	34.07	41.31	3.13	40.74	41.99	15.89	33.21	33.21	29.67	20.19	16.46	34	40.28	10	40.04	5.8	16.76
gene-LOC116227211	truegene	0.47	0.4	0.94	2.29	1.7	0.26	0.78	0.73	1.51	4.81	1.32	0.98	0.87	1.61	1.08	0.35	1.35	2.62	0	0
gene-LOC116226998	truegene	0	0	0	0	0	0	0	0	0	0.56	0	0	0	0	0	0	0	0.26	0	0
gene-SNRK	truegene	12.51	3.97	36.37	53.59	10.26	1.93	46.16	11.39	15.96	30.46	41.34	48.61	21.4	30.94	58.41	21.22	23.93	132.81	2.14	5.5
gene-ENTPD3	truegene	0.6	0	1.19	0.31	0.36	0.03	0	0.08	0.74	3.85	0.46	0.62	0.43	0.43	0.93	0.26	1.36	0.77	0	0.06
gene-MTURN	truegene	2.31	16.01	8.74	5.13	22.46	0.39	3.42	4.58	15.23	19.19	30.48	17.63	10.25	35.2	6.26	7.48	88.25	81.08	0.44	0.89
gene-EAF1	truegene	10.9	4.36	19.71	16.34	4.35	0.39	4.24	1.91	15.98	13.31	12.88	8.95	10.29	10.78	7.22	6.33	9.13	18.38	3.04	3.06
gene-CAPN7	truegene	4.64	3.42	11.42	8.9	13.56	1.05	4.41	5.12	3.67	13.35	4.34	8.77	10.13	8.11	5.82	15.77	5.56	14.17	1.15	1.59
gene-PIK3R4	truegene	11.83	6.04	32.81	9.82	13.98	1.01	14.45	6.98	11.25	27.53	12.75	21.18	11.44	20.2	14.08	11.57	13.97	28.21	3.85	4.29
gene-ASTE1	truegene	0.7	0.5	3.02	1.43	1.09	0.48	1.51	0.67	1.49	2.38	1.16	1.7	1.45	2.41	1.27	0.93	2.33	1.23	0.65	0.39
gene-MRPL3	truegene	39.75	17.96	32	10.72	45.77	4.57	41.63	28.52	40.43	56.77	26.18	33.79	31.73	42.02	25.53	28.3	32.34	38.59	19.51	25.18
gene-CPNE4	truegene	0.85	1.48	5.91	1.97	0.22	0.03	0.3	0.35	1.07	30.27	1.17	8.53	2.43	2.47	1.2	2.78	51.14	9.36	0.32	0.05
gene-ACAD11	truegene	22.57	88.75	15.81	9	295.01	4.17	16.28	29.18	27.09	73.16	53.25	24.27	80.38	37.94	18.7	58.51	17.49	17.9	6.85	8.97
gene-NPHP3	truegene	2.47	1.23	3.33	2.59	8.41	0.8	5.36	4.22	2.54	4.49	3.51	5.74	1.65	3.07	5.65	1.5	1.44	1.89	0.16	0.34
gene-TOPBP1	truegene	3.32	1.15	12.58	2.9	4.54	0.72	4.94	3.38	6.5	25.72	6.23	8.17	9.02	8.8	7.65	6.77	5.21	12.51	0.4	1.01
gene-LOC116227183	truegene	1.17	0.72	23.1	14.09	0.43	0.1	0.95	0.54	0.61	0.95	1.16	6.7	5.55	5.01	1.07	3.5	0.31	0.88	0.08	0.5
gene-LOC116227185	truegene	1.64	1.81	32.98	9.37	0.26	0.14	0.79	0.42	1.3	0.55	2.92	6.63	13.08	8.8	0.27	7.95	0.1	0.67	0.08	0.41
gene-CCR9	truegene	0	0	0.38	0	0.09	0	0	0	0	0.16	0.15	0.27	2.29	0.15	0.09	1.11	0.2	0.77	0	0
gene-SNRPD1	truegene	27.31	32.43	70.13	34.32	44.83	5.96	35.3	19.44	154.82	127.36	63.16	71.99	87.05	95.07	41.87	68.01	71.82	27.31	43.72	31.2
gene-SACM1L	truegene	14.33	10.95	27.11	26.96	41.42	2.75	11.74	18.49	19.95	123.9	23.15	25.22	21.67	26.34	21.72	40.53	26.33	56.05	0.89	4.47
gene-LIMD1	truegene	14.22	12.21	15.79	8.42	17.04	3.16	11.33	2.14	8.21	24.72	21.41	19.15	16.55	24.72	25.18	13.37	7.92	13.71	23.26	19.35
gene-LARS2	truegene	10.54	2.91	10.98	3.54	14.95	1.47	7.96	7.96	11.17	21.63	7.49	11.99	10.49	13.72	8.4	5.88	8.85	22.34	0.71	1.29
gene-CLEC3B	truegene	80.02	11.99	306.43	33.68	81.11	6.32	177.41	53.8	111.74	355.02	235.16	219.35	182.09	190.25	380.66	107.36	54.05	64.32	17.12	70.92
gene-EXOSC7	truegene	15.5	9.88	29.87	18.39	16.65	4.14	14.02	13.54	29.12	77.88	19.82	26.42	20.15	29.47	21.24	18.71	35.02	14.34	7.33	7.67
gene-TMEM42	truegene	34.71	6.44	41.92	16.29	11.46	10.76	24.5	67.36	20.37	37.25	19.47	30.94	36.09	29.71	25.49	29.04	36.25	33.97	15.52	12.57
gene-ULK4	truegene	0.46	0.08	1.01	0.47	0.57	0.01	0.2	0.12	0.25	20	0.51	0.42	0.12	0.32	0.99	0.05	0.97	1.42	0.02	0.07
gene-CCK	truegene	1.91	8.85	0.26	225.63	71.17	59.25	0.22	41.23	3.94	46.19	3.37	1.22	25.94	0.42	2.43	124.1	192.91	6.93	1.12	3.15
gene-EIF1B	truegene	130.58	70.3	121.75	265.46	87.68	21.35	153.34	130.01	66.24	212.32	93.13	108.49	55.2	75	90.94	61.2	158.25	239.37	158.12	137.57
gene-LOC124417712	truegene	0	0.07	0	0.2	0.16	0	0	0.16	0	0	0.26	0	0	0	0	0	0	0	0	0
gene-MYRIP	truegene	1.13	0.64	0.24	15.01	3.24	0.43	1.48	4.48	0.62	12.28	0.65	3.12	1.16	1.41	1.59	1.22	5.4	6.68	0.1	0.63
gene-POMGNT2	truegene	4.95	0.98	5.81	3.92	4.6	1.21	8.45	2.99	7.28	11.78	4.67	8.66	3.7	5.04	4.18	3.02	25.52	28.42	3.96	3.98
gene-BFSP2	truegene	0	0	0	0.46	0	2.08	0	0.05	0.06	56.6	0	0	0	0	0	0	6.88	2.19	0.06	0
gene-LZTFL1	truegene	4.29	0.78	6.26	8.22	14.67	0.69	5.78	2.03	3.92	26.35	5.57	14.55	9.92	8.86	7.79	8.28	44.12	32.86	0.2	0.89
gene-GASK1A	truegene	0.33	0	0.11	0.04	0	0	0	0	0.05	0.24	0	0.27	0	0	0.43	0	0.56	1.73	0	0.05
gene-RPL14	truegene	1311.7	900	2665.9	1114.25	1042.03	656.95	1676.12	1375.97	2306.54	1536.5	2240.67	2003.71	1686.42	1859.24	2840	2009.01	2370.96	1754.53	1046.22	828.01
gene-TGM4	truegene	472.16	5.08	7.6	2.31	1.03	0.6	6.28	3.77	101.26	58.67	2.96	2.92	1.91	6.43	1.97	1.44	4.27	3.34	1.03	0.66
gene-KIF15	truegene	0.99	0.26	9.65	1.67	0.13	0.02	0.18	0.23	8.58	31.74	0.33	4.23	3.9	7.56	0.32	2.6	1.35	0.96	0	0.06
gene-LOC112531797	partial	0	0	0	0.38	0	0	0.17	0.51	0	0.17	0.38	0.09	0.18	0	0.28	0	0	0.7	0	0
gene-ZNRF2	partial	3.59	13.98	26.58	5.61	15.53	0.51	2.07	12.93	5.26	50.64	3.24	9.6	17.2	13.13	5.61	15.3	0.94	2.72	0.76	2.03
gene-LOC116226977	partial	0.22	0.07	0.99	0.55	0.08	0	0.67	0	0	0	0.48	0.25	0	0.07	0	0.35	0	0	0.31	1.71
gene-LOC110393468	partial	0.33	0.1	0.81	0.52	0.12	0	0	0.34	0	0.56	0.21	0.25	0.38	0.88	1.01	1.44	0.15	0.16	0	0.12
gene-COPS6	truegene	263.37	105.99	192.61	152.33	175.09	48.67	409.43	201.71	199.02	183.16	187.98	301.13	194.94	239.85	270.94	197.25	543.64	321.48	610.78	589.66
gene-AP4M1	truegene	15.65	18.71	36.62	12.8	17.08	5.01	14.31	15.94	20.09	14.26	20.61	19.98	31.68	19.78	20.79	22.19	38.42	24.84	5.5	10.27
gene-MCM7	truegene	3.11	1.13	18.93	3.4	2.19	0.34	1.19	0.91	16.7	42.19	4.19	17.72	23.5	24.41	2.74	9.6	9.45	6.74	0.59	1.24
gene-LOC116239848	truegene	91.7	181.52	173.73	109.34	264.73	49.35	103.19	239.69	248.9	174.36	189.7	201.49	223.41	218.54	150.6	173.03	573.04	269.73	56.78	57.66
novel22	novel	4.72	3.16	5.12	0.49	2.31	1.93	4.53	2.65	10.76	5.58	5.39	9.32	10.39	4.15	4.8	9.62	20.67	3.35	53.09	36.99
gene-LOC104572848	truegene	0	0	0.96	0	0	0	0	0	0.1	2.49	0.18	1.35	0.11	0.1	0.11	0.23	2.32	10.61	0.1	0
gene-LOC116241591	truegene	77.71	43.74	73.79	71.98	69.83	27.17	100.78	68.78	122.1	54.74	87.16	91.24	89.48	99.37	110.57	80.61	118.27	88.04	43.29	86.81
gene-LOC116241021	truegene	0	0	0	0	0	0	0	0	0	0	0.43	0	0	0	0	0	0	0	0	0
gene-LOC116238800	truegene	0	0.19	0.77	0.78	0	0	0	0	0.41	0	1.56	0.48	0	0	0	0	0.27	0	0	0
gene-LOC116241296	truegene	0	0.62	3.92	0.25	0	0	0	0	0	0.27	0	0.15	0.45	0.26	0	0.16	0	0	0	0
gene-LOC116241688	truegene	0	0.17	11.17	0.34	0	0	0.18	0	0.18	0	0.84	0.21	0	0.53	0	0.21	0	0	0	0
gene-LOC116241782	truegene	1.95	3.02	28.1	13.24	4.54	0.27	2.43	1.69	1.49	2.42	8.72	4.23	6.39	4.08	4.47	4.88	11.13	1.54	2.29	1.84
gene-LOC116241350	truegene	0	0	0.89	0	0	0	0	0	0	0	0	0	0	0.1	0	0	0	0	0.11	0
gene-LOC116241348	truegene	0	0.94	0	0.32	0	0	0	0	0	0	0	0	0	0.11	0	0	0	0	0	0
gene-LOC116241830	truegene	0.59	1.23	3.05	1.24	0	0	0.3	0.11	1.29	0.3	3.85	3.04	0.5	1.89	0.84	0.17	0	0	0	0
gene-LOC116241612	truegene	0	0	0	0	0	0	0.18	0	0	0	0	0	0.21	0	0	0	0	0	0	0
gene-LOC116241638	truegene	0	0	9.06	1.07	0	0	0	0.15	0.19	0	0.18	0	0.22	0.38	0	0	0	0.27	0	0
gene-LOC116241492	partial	9.85	6.27	17.54	12.15	14.25	4.66	12.59	21.02	16.52	77.59	13.94	23.91	13.39	25.63	15.15	22.35	21.1	20.01	21.98	34.36
CP100585.2	nt_support	0	1.89	0	0	0	0	0	0	0	0	0	0	0	0	0	0	0	0	0	0
gene-LOC116240980	truegene	0	0	0	0	0	0	0	0	0	0.54	0	0	0	0	0	0	0	0	0	0
gene-LOC116241228	truegene	0	0	0	0	0	0	0	0	0	0	0	0	0	0	0	0	0	0.5	0	0
gene-LOC122192619	truegene	0	0	0	0	0	0	0	0	0	0	0	0	0	0	0	0	0	0	0	0
gene-LOC116241154	truegene	0	0	0	0	0	0	0	0	0	0	0	0	0	0	0	0	0	0	0	0
gene-LOC116241156	truegene	0	0	0	0	0	0	0	0	0	0	0	0.31	0	0.27	0	0	0	0	0	0
gene-LOC116226915	truegene	0	0	14.85	0.49	0.38	0	0.35	1.89	0.68	0.88	0.32	5.98	16.32	4.64	0.4	11.93	1.6	0.25	0	0.18
gene-LOC116241330	truegene	0	0.79	16.45	1.12	0.75	0	0	0.13	1	1.21	0	6.45	10.04	4.05	0.78	8.48	2.69	2.18	0	0.54
gene-LOC116238926	truegene	0	0	10.52	0.82	0	0	0.36	0.68	0.86	1.25	0.82	2.62	5.97	1.39	0	4.79	0.23	0	0	0.19
gene-LOC122192880	truegene	0	0.35	11.77	0.35	0.42	0	1.15	0.88	0.55	0.38	0.35	13.44	8.99	5.98	0.22	7.61	0.5	0.54	0	0
gene-LOC116239421	truegene	0.36	1.17	32.39	5.25	0.2	0.77	1.28	1.96	0.71	1.28	1.01	15.11	38.41	12.5	0.41	22.01	0.24	0	0	0.19
gene-LOC116238940	truegene	1.3	0.6	27.31	2.04	0.48	0	1.99	0.51	2.12	1.54	0	12.2	8.85	7.3	0.99	8.48	0	0.62	0	0
gene-LOC116238939	truegene	0	0.2	22.27	1.43	0	0	0.88	0.34	0.42	0.88	0.2	6.23	7.87	3.65	0.25	6.94	0	0	0	0
gene-LOC116238935	truegene	0	1.19	12.14	1.38	0.2	0.11	0.19	0.14	1.08	2.24	0	11.61	7.5	3.64	1.26	5.88	0	0.26	0	0
gene-LOC124417420	truegene	1.5	0.59	5.48	0.4	0.47	0	1.09	1.16	2.51	9.96	1.2	3.19	2.42	1.48	1.47	1.01	0.56	16.1	1.13	1.36
gene-LOC124417419	truegene	1.5	0.4	24.54	0.6	1.65	0.39	1.09	1	1.25	0.87	0.8	9.07	3.87	3.17	1.71	4.81	0.28	1.82	0.45	0
gene-LOC116240979	truegene	0	0	0	0	0	0	0	0	0	0	0	0	0	0	0	0	0	0	0	0
gene-LOC107055269	truegene	0	0	0	0	0	0	0	0	0	0	0	0	0	0	0	0	0	0.39	0.29	0
gene-LOC116241625	truegene	0	0	1.02	0	0	0	0	0	0	2.81	0	0	0	0	0	0	0.37	0	0	0
gene-LOC110390458	truegene	0	0	0	0	0	0	0	0	0	0	0	0	0	0.54	0	0	0	0	0	0
gene-LOC128141272	truegene	0	0	0.67	0	0	0	0	0	0	2.76	0	0	0	0	0	0	0.36	0	0	0
gene-LOC110391793	truegene	0	0	0.67	0.26	0	0	0	0	0	0	0	0	0.31	0	0	0	0	0.77	0	0
gene-LOC116240974	truegene	0	0	0	0	0	0	0	0	0	0	0	0	0	0	0	0	0	0	0	0
gene-LOC116241633	truegene	0	0	0.67	0.26	0	0	0	0	0	0.83	0	0	0	0.27	0	0	4.3	1.16	0	0
gene-LOC127026648	truegene	0	0	0	0	0	0	0	0	0	0	0	0	0.31	0	0	0	0	0	0	0
gene-LOC116238942	truegene	0	0	1	0	0	0	0	0	0	2.76	0	0	0	0	0	0.32	2.15	0.77	0	0
gene-LOC110391634	truegene	0	0	0	0	0	0	0	0	0	0.64	0	0	0	0	0	0.25	0.28	0	0	0
gene-LOC116238952	truegene	0	0	0.31	0	0	0	0	0	0	0	0	0	0	0	0	0	0	0	0	0
gene-LOC116239422	truegene	0	0	0.67	0	0	0	0	0	0	0	0	0	0.31	0	0	0	0	0	0	0
gene-DAD1	truegene	157.53	194.54	289.01	131.18	142.82	93.61	146.98	159.56	279.86	485.62	280	234.11	337.08	312.31	185.07	258.15	270.59	168	154.72	82.15
gene-LOC116238928	truegene	0.1	0	0.21	0.06	0.11	0	0.1	0.03	0.1	0.21	0.25	0.47	0.12	0.67	0	0.16	0.27	1.21	0	0
gene-LOC116238945	truegene	0	0	0	0	0	0	0	0	0	1.15	0	0	0	0	0	0	0	0	0	0
gene-LOC124417003	truegene	0	0	0	0	0	0	0	0	0	0.9	0	0	0	0	0	0	0	0	0	0
gene-LOC124417002	truegene	0	0	0	0	0	0	0	0	0	0.3	0	0	0	0	0	0	0	0	0	0
gene-LOC116238930	truegene	0	0.06	0	0.11	0	0	0.06	0	0	0.06	0.06	0.07	0.07	0	0	0.07	0.08	0.09	0	0
gene-LOC116238949	truegene	0	0	0	0	0	0	0	0	0	0	0	0	0.4	0	0	0.11	0	0.13	0	0
gene-LOC122191129	truegene	0	0	0	0	0	0	0	0	0	0	0	0	0	0	0	0	0	0.85	0.21	0
gene-LOC104548432	truegene	0	0	0	0	0	0	0	0	0	0	0	0	0	0	0	0	0	0.39	0	0
gene-LOC116243106	truegene	0.17	0	6.87	0.48	0.38	0	0	0.53	0.33	0.86	0	3.91	2.9	3.88	0	4.85	0	0	0	0.18
gene-LOC116238941	truegene	0.68	0.21	7.45	1.27	0.25	0	2.07	1.41	0.88	2.29	1.06	2.33	3.07	4.47	1.55	0.8	2.67	9.63	0.71	0.24
gene-LOC116238934	truegene	4.22	9.13	329.47	22.27	8.13	2.48	9.12	8.89	19.43	3.56	9.36	141.03	225.23	91.87	7.65	193.91	0	0.5	2.04	8.02
gene-LOC116238950	truegene	0	0	0	0	0	0	0	0	0	0	0	0.1	0	0	0	0	0	0	0	0
gene-LOC119714115	truegene	0	0	0	0	0	0	0	0	0	0	0	0	0	0	0	0	0	0.39	0	0
gene-LOC115338377	truegene	0	0	0	0	0	0	0	0	0	0.3	0	0	0	0	0	0	0	0	0	0
gene-LOC116241370	truegene	0	0	0	0	0	0	0	0	0	0	0	0.31	0	0	0	0	0	0	0	0
gene-LOC116241509	partial	0.35	1.31	38.53	0.33	0	0.11	1.25	0.55	2.24	3.21	0.16	10.92	6.79	10.46	1.41	4.38	0	0.75	0	0
gene-LOC116238951	partial	0.47	1.1	5.21	0.89	0	0.15	0.36	0.09	1.74	0.12	1	5.31	3.49	2.23	1.09	4.35	0	0	0	0.25
gene-LOC121107657	partial	1.22	0.81	25.77	3.11	1.92	0.21	0.71	3.8	4.43	2.65	2.77	6.4	7.31	7.76	2.4	8.67	5.96	8.43	4.42	1.3
gene-LOC116238938	partial	1.08	0	8.42	0.4	0	0	0.22	0.5	0.21	1.09	0	2.97	8.54	4.48	0.74	10.46	0.57	5.2	0.68	0.69
gene-LOC116241017	partial	0	0	5.31	0.47	0	0	0	0	0.12	0.38	0	0.43	3.09	0.49	0	2.21	1.14	0.53	0	0
XR_004169018.1	nt_support	0.42	0.52	0.51	0.39	0.31	0	0.43	0.65	0	0.28	0	0.64	3.81	1.67	0.64	1	0.92	1	0	0
OW982285.1	nt_support	3.2	0.74	5.22	3.01	3.09	0.74	2.31	1.87	2.74	2.71	3.24	7.2	4.39	5.29	2.29	1.58	17.03	34.36	0.42	1.7
XM_048933793.1	nt_support	86.23	19.39	92.04	60.89	33.57	14.36	31.73	253.09	16.62	435.81	29.12	76.06	64.57	59.14	32.33	73.29	101.63	67.65	3.37	6.14
gene-TUBGCP4	truegene	14.09	5.46	22.11	8.38	20.1	1.43	18.19	8.53	15.25	46.36	13.84	19.82	11.05	19.19	19.24	15.37	32.52	49.63	7.22	7.7
gene-LOC116225547	truegene	0	0	0	0	0	0	0	0	0	3.88	0	0.27	0	0	0.82	0.28	7.87	42.21	0	0
gene-MAP1A	truegene	4.31	0.09	1.56	4.29	0.67	0.14	1.08	0.95	0.94	23.01	2.29	6.51	1.64	6.11	1.29	1.66	49.57	389.94	0.17	0.35
gene-LOC116225540	truegene	1.59	0.12	0.16	0.12	5.12	7.08	1.35	411.79	3.96	16.36	0.06	106.54	635.07	216.57	1.52	487.18	431.23	369.97	1.89	0.35
gene-PDIA3	truegene	215.69	370.57	636.31	333.17	287.52	134.14	157.75	325.23	411.95	599.08	494.28	523.1	492.95	596.13	248.3	578.48	274.65	216.54	104.82	85.93
gene-HYPK	truegene	203.8	128.65	134.44	99.05	118.04	42.55	271.97	166.86	263.05	93.53	192.29	198.37	156.35	198.99	187.62	119.74	498.62	194.42	375.18	226.98
gene-FURIN	truegene	39.9	138.47	43.51	47.68	42.52	7.73	34.96	21	84.68	46.81	47.18	39.91	32.02	39.15	38.56	38.99	15.25	25.94	73.91	83.4
gene-FES	truegene	3.3	5.47	24.27	11.94	1.85	0.47	3.77	1.52	5.53	1.84	20.2	14.1	13.31	13.33	10.79	8.78	2.74	1.29	0.53	4
gene-MAN2A2	truegene	38.66	14.99	23.09	8.63	11.05	2.92	19.16	7.43	16.54	35.08	13.68	19.33	11.89	12.64	23.82	7.8	62.03	91.09	94.7	129.32
gene-CIB1	truegene	60.34	59.09	149.25	101.4	96.03	19.96	86.49	108.82	152.16	164.16	131.96	129.51	168.52	146.81	84.58	193.32	41.3	29.36	68.44	66.37
gene-IDH2	truegene	965.3	241.76	127.28	76.57	334.42	37.82	884.09	464.65	279.07	267.06	133.61	262.17	215.07	195.45	166.85	190.4	143.07	46.68	290.62	889.43
gene-LOC116225517	truegene	37.22	11.69	77.32	47.03	31.99	11.58	49.49	22.83	36.12	129.41	48.7	50.28	65.2	44.35	69.34	45.8	256.19	161.22	18.89	19.6
gene-LOC116225583	truegene	0.09	0.08	0	0	0.1	0	0	0	0	0.28	0	0	0.83	0	0	0.22	0	0	0	0
gene-LOC116225514	truegene	0	0	0.08	0	0	0.08	0.07	2.47	0	0	0	0	0.22	0	0	0	0	0.19	0	0
gene-RASGRF1	truegene	0.53	0.02	7.13	5.45	2.29	0.34	1.51	4.57	0.58	4.48	3.37	0.61	0.65	1.09	4.63	1.2	55.49	162.61	0.23	0.19
gene-CTSH	truegene	79.53	60.44	1104.34	188.3	64.84	7.01	49.46	80.66	84.04	109.6	183.91	258.01	268.87	363.21	68.32	251.11	67.61	57.8	16.79	38.23
gene-BLM	truegene	1.69	0.9	6.4	2.92	2.15	0.51	3.49	1.86	6.32	29.5	2.64	5.57	5.62	8.39	3.61	3.78	1.76	4.28	0.45	1.44
gene-WDR76	truegene	4.25	1.31	9.91	4.19	1.37	0.39	2.71	1.97	8.27	42.81	4.17	7.54	7	8.07	5.46	3.41	16.31	8.24	6.52	2.96
gene-CASC4	truegene	67.54	56.73	164.79	135.92	138.44	29.45	94.48	101.47	85.68	175.06	111.1	141.36	145.38	120.25	94.9	198.14	95.41	128.29	29.23	34.03
gene-CTDSPL2	truegene	9.18	3.52	23.59	16.9	14.86	1.34	20.89	8.06	10.48	11.58	13.01	25.15	14.22	21.51	19.73	20	7.32	25.77	3.19	4.27
gene-EIF3J	truegene	98.08	50.41	99.65	98.37	73.63	38.77	159.35	64.9	106.06	184.06	121.03	133.2	68.42	108	148.78	89.19	137.96	120.2	84.79	88.9
gene-CIAO2A	truegene	38.23	38.18	50.07	40.22	46.42	25.42	20.74	30.94	55.16	110.67	37.49	31.09	51.86	46.5	27.87	45.5	33.14	23.16	45.96	19.11
gene-MORF4L1	truegene	103.12	35.07	141.19	121.56	87.93	18.02	117.75	87.35	97.25	361.55	108.56	125.05	70.31	106.99	96.19	82.37	286.4	205.62	53.19	36.94
gene-UACA	truegene	7.62	8.58	37.49	18.95	16.82	1.53	10.55	14.68	13.15	79.9	36.8	28.97	13.16	28.08	39.58	22.14	6.66	38.2	3.26	6.03
gene-TLE3	truegene	4.67	17.33	22.48	13.77	26.98	2.31	16.63	25.69	7.98	5.96	9.09	13.64	25.55	15.92	17.47	21.06	9.75	12.55	1.7	3.83
gene-ANP32A	truegene	98.6	121.29	142.28	125.72	76.48	12.03	65.78	46.68	109.63	79.12	74.64	110.23	82.13	106.54	84.55	84.19	131.7	139.09	10.83	18.94
gene-ITGA11	truegene	8.96	1.13	0.23	0.46	0.39	0.01	5.42	0.82	1.99	56.58	1.99	7.57	8.67	6.23	1.66	6.1	6.77	13.84	0.67	1.71
gene-CLN6	truegene	15.89	10.05	6.19	8.77	31.82	1.77	9.5	5.77	54.07	98.24	13.8	13.53	13.06	23.25	16.3	11.9	45.13	21.48	57.42	24.47
gene-AAGAB	truegene	13.18	3.78	20.53	12.04	27.36	2.82	13.67	12.04	13.67	24.65	17.53	21.52	10.82	21.45	19.75	10.79	33.61	60.62	5.32	7.79
gene-SNAPC5	truegene	26.6	11.39	20.36	21.68	17.7	2.69	21.11	16.6	13.44	65.18	14.48	13.09	29.15	14.76	25.78	12.82	70.35	79.81	16.35	13.96
gene-LOC116225465	truegene	0	0.92	0.48	0	0	0.24	0	0.15	0	14.27	0	0	0.67	0.98	0	0	1.3	19.46	0	0
gene-MEGF11	truegene	0.19	2.62	0.38	0.36	0.38	0.02	0.47	0.12	0.23	3.53	0.51	1.02	0.88	0.69	0.31	0.28	2.85	30.4	0	0.21
gene-LOC118453126	truegene	0.4	3.73	0	0	0.22	0	0.2	0.16	0.39	40.38	1.13	0.92	1.37	0.4	1.15	0	7.41	29.76	0	0.43
gene-DENND4A	truegene	17.06	5.33	31.14	32.54	7.27	0.79	20.39	9.03	6.95	14.45	13.21	14.42	8.18	13.64	13.4	6.41	2.48	32.78	1.45	5.01
gene-INTS14	truegene	12.9	26.27	20.01	15.57	27.62	4.3	8.43	15.32	17.69	46.64	17.31	18	20.49	24.84	11.58	25.11	25.26	37.36	7.29	12.78
gene-DPP8	truegene	10.44	14.18	14.45	12.99	12.32	1.64	14.9	7.59	13.6	19	9.08	11.3	9.91	11.74	10.26	13.49	6.7	19.23	6.51	8.91
gene-IGDCC3	truegene	1.79	2.42	2.8	1.58	0.39	0.02	8.01	0.64	6.79	3.88	7.63	13.72	1.91	10.84	7.83	2.97	0.24	1.63	0.64	2.36
gene-PARP16	truegene	11.11	12.79	23.62	11.83	23.28	11.78	19.88	51.35	20.58	29.66	22.56	33.23	35.94	20.41	15.9	42.91	6.88	14.43	20.63	9.75
gene-CILP	truegene	20.36	0.07	0.92	2.08	1.05	0.14	24.28	0.94	5.56	9.73	1.1	18.35	7.18	3.66	21.64	4.38	0.2	3.54	2.84	8.67
gene-SLC51B	truegene	0.97	713.79	0	1.09	6.73	0	0	1.06	0.19	0.2	0.18	0.33	6.71	0	0	187.67	0	0.14	0	0
gene-KBTBD13	truegene	3.19	0.06	0.07	0.17	0.53	0	0.37	0.19	2.42	0.24	0.84	0.21	0.2	0.24	3.66	0.14	0.24	0.43	3.31	13.68
gene-SPG21	truegene	14.38	10.94	48.23	15.84	20.25	2.52	11.99	12.44	19.91	72.13	19.86	23.57	18.92	19.36	16.67	23.28	16.44	18.03	8.95	7.87
gene-PCSK6	truegene	5.93	7.03	6.11	6.72	7.02	0.66	4.57	3.8	16.99	14.97	12.46	21.32	6.82	12.01	15.27	8.59	5.59	3.83	1.17	4.17
gene-SNRPA1	truegene	31.46	11.07	43.08	29.63	18.75	5.05	60.34	19.41	91.03	43.1	39.04	54.66	43.75	58.52	52.92	33.17	39.94	29	129.15	90.39
gene-SELENOS	truegene	61.3	75.17	138.2	110.88	70.96	34.48	80.18	69.63	114.14	210.29	108.94	111.32	120.96	117.23	107.6	98.73	107.47	87.78	40.7	29.33
gene-CHSY1	truegene	13.54	2.04	19.54	9.72	25.19	0.77	18.24	3.48	12.22	11.66	17.97	15.45	10.08	15.06	11.92	17.35	4.48	9.61	0.38	1.14
gene-LINS1	truegene	1.13	0.2	2.76	1.16	1.21	0.16	1.19	0.74	0.64	2.18	0.17	1.47	1.82	0.72	0.71	1.43	1.3	1.71	0.04	0.19
gene-CERS3	truegene	1.38	0.27	4.53	1.16	1.44	0.09	1.03	1.07	5.62	1.25	0.41	2.25	1.15	0.65	6.16	2.93	3.92	4.45	0	0.08
gene-ADAMTS17	truegene	5	0.11	1.8	1.26	0.27	0.12	6.62	0.65	2.01	19.09	0.69	1.88	0.78	0.58	1.91	0.87	0.71	2.72	0	0.03
gene-LYSMD4	truegene	10.16	1.26	9.54	10.48	11.39	3.39	22.7	7.98	17.4	22.72	14.08	17.61	10.49	15.27	19.12	17.75	13.72	19.87	5.84	19.17
gene-IGF1R	truegene	6.07	1.34	12.2	6.71	9.28	0.77	9.07	4.11	5.32	7.68	3.5	9.59	7.06	8.21	17.83	6.04	2.28	6.66	0.3	0.61
gene-FAM169B	truegene	3.08	7.89	3.54	0.93	5.18	1.72	2.39	4.57	3.89	12.47	0.93	1.66	13.12	1.52	1.24	2.79	2.26	2.83	9.83	4.42
gene-RGMA	truegene	14.81	4.03	2.89	21.03	8.5	1.21	175.34	21.06	20.61	11.52	3.94	46.97	14.39	22.94	22.3	15.28	26.28	31.77	4.04	17.89
gene-LOC106036455	truegene	9.13	1.28	15.29	4.7	9.5	1.46	1.91	7.59	2.08	26.75	3.04	6.61	4.25	5.45	3.01	6.52	0	3.2	0	0.27
gene-AKAP13	truegene	25.09	1.76	67.45	25.4	16.21	2.63	6.83	13.28	9.38	19.73	15.24	27.03	16.86	26.31	23.89	20.57	1.11	7.58	0.38	0.73
gene-AEN	truegene	5.4	4.23	20.53	10.54	12.64	5.74	63.43	8.87	19.81	60.4	19.09	25	12.53	27.32	11.12	29.21	10.1	3.36	8.37	6.9
gene-ACAN	truegene	0.27	0	0.13	0.22	0	0	0.01	0.01	0.01	3.97	0.1	0	0	0	0.02	0	1	0.34	0	0
gene-ABHD2	truegene	118.19	37.87	28.28	18.91	32.29	2.2	156.71	29.92	18.43	68.91	17.24	25.59	20.98	19.94	45.69	39.32	1.03	22.53	1.65	6.92
gene-FANCI	truegene	0.87	1.33	4.79	1.48	6.36	0.53	1.83	1.26	6.18	44.72	1.16	3.59	4.11	4.64	1.16	2.78	1.12	7.69	0.13	0.4
gene-LOC116225386	truegene	0.46	0.17	0.57	0.17	0.2	0	1.04	0.29	0.64	0.94	6.77	0.53	0.53	0.55	0.11	0	6.72	1.85	0	0
gene-MINAR1	truegene	0.03	1.15	0.04	0	0.03	0	0.31	0.02	0.09	2.95	5.6	0.07	0	0.12	0.42	0	2.71	1.64	0	0
gene-ZFAND6	truegene	77.13	46.97	146.85	99.88	105.32	9.98	380.85	50.67	56.79	164.39	75.16	119.39	96.54	118.83	71.41	140.31	78.35	77.37	72.34	84.55
gene-FAH	truegene	0.13	143.14	0	0.19	168.56	1.54	0	0.15	0	0.27	0	0.08	5.32	0.2	0	4.07	0	0	0.07	0
gene-ARNT2	truegene	1.63	11.25	9.51	2.11	22.85	0.4	3.62	1.84	2.16	22.22	1.99	6.85	4.39	5.41	2.17	5.28	9.42	95.67	0.82	0.45
gene-ABHD17C	truegene	7.86	10.77	17.79	23.63	33.91	8.98	7.54	16.6	11.53	126.25	5.34	22.14	36.12	41.19	5.62	55.34	10.45	48.13	4.62	5.5
gene-LOC116225371	truegene	1.01	4.63	6.1	1.89	1.64	1.26	6.16	0.6	3.93	4.57	1.63	3.17	3.09	7.33	3.48	5.39	2.77	8.06	0.04	0.02
gene-CEMIP	truegene	2.49	7.02	7.68	3.62	0.67	2.18	2.64	0.48	1.2	6.89	2.04	1.9	1.27	6.02	0.84	2.2	1.05	5.28	0.04	0.04
gene-TLNRD1	truegene	43.69	19.18	92.94	150.24	23.18	6.5	35.78	24.15	34.41	35.89	48.2	69.93	43.66	50.97	70.48	34.02	34.67	94.62	4.61	13.75
gene-CFAP161	truegene	0.18	0	0.44	1.44	0.3	0	0	0.07	0.18	2.11	0.17	0.42	0	0	0.31	0	1.43	2.19	0	0
gene-IL16	truegene	0.52	0.66	34.47	2.25	0.46	0.12	1.4	1.15	2	0.48	0.77	6.83	8.89	5.04	3.4	7.1	1.01	2.56	0	0
gene-SAXO2	truegene	0.36	0.05	1.23	1.5	1.24	0.07	0.36	0.37	1.1	3.3	0.77	0.41	0.47	0.88	0.27	0.07	1.25	3.2	0	0.13
gene-LOC116225352	truegene	1.04	2.03	0.23	0.4	0.37	1.54	0.82	1.77	0.19	153.43	0.09	1.25	0.11	0.47	0.6	0.39	8.18	8.17	0.45	0.71
gene-BNC1	truegene	0	0	0	0	0	0	0	0	0.5	12.66	0	0.13	0	0.06	1.29	0.1	0.04	0	0	0
gene-HDGFL3	truegene	17.19	4.98	75.26	37.68	12.26	4.63	54.66	21.07	47.47	73.71	35.72	125.93	43.46	67.36	88.32	40.57	238.45	218.96	2.03	3.5
gene-CUNH15orf40	truegene	24.82	19.92	20.94	15.9	16.26	3.74	35.65	8.12	38.33	39.12	32.77	33.01	29.46	32.17	41.5	22.41	83.4	21.85	101.24	39.72
gene-FSD2	truegene	44.12	0.1	0.13	0.27	0.43	0	0.14	0.03	1.87	1.97	0.26	0.24	0	0.18	0.16	0.34	0	0.45	13.33	19.45
gene-USP8	truegene	45.39	10.91	103.3	68.27	68.8	7.06	40.95	52.55	35.61	64.51	52.48	67.31	51.65	53.25	61.14	65.32	62.77	118.05	2.77	7.1
gene-LOC122182379	truegene	1258.86	167.94	812.16	300.57	258.28	290.49	585.66	574.57	634.43	240.66	743.5	555	547.35	648.48	674.42	492.04	1097.14	545.62	634.93	367.84
gene-SLC30A4	truegene	76.44	20.53	49.63	74.18	61.35	3.94	50.21	16.76	29.38	48.99	48.64	54.74	74.4	53.95	54.24	136.94	13.74	40.78	16.16	21.42
gene-FAM227B	truegene	0	0	0	0	0	0	0	0	0	1.47	0	0	0	0.21	0	0	0	0.29	0	0
gene-COPS2	truegene	59.8	20.02	61.15	50.37	45.16	8.74	109.97	41.51	57.5	81.39	58	68.42	52.23	61.67	77.71	67.3	63.5	73.91	33.07	26.16
gene-SHC4	truegene	7.36	0.09	17.39	1.61	2.48	0.09	0.85	0.57	1.87	23.12	1.01	11.77	4.61	9.42	2.47	2.97	11.23	7.4	0.47	0.21
gene-CEP152	truegene	0.64	0.1	3.87	1.78	0.22	0.08	0.45	0.39	0.99	10.99	0.45	1.34	1.92	1.83	0.78	1.28	0.41	0.44	0	0.02
gene-FBN1	truegene	44.01	2.01	25.73	6.84	3.41	0.28	13.64	3.28	16.57	28.32	20.33	49.84	12.14	29.47	24.2	7.36	2.24	5.15	1.01	1.73
gene-MYEF2	truegene	15.85	6.19	38.51	22.12	16.54	3.92	21.92	13.29	26.09	41.8	20.28	29.99	22.41	33.32	16.21	25.01	12.61	27.93	0.63	1.99
gene-DMXL2	truegene	3.1	2.24	5.63	4.23	3.55	0.49	2.75	2.35	1.66	6.61	1.63	4.59	4.05	4.6	2.34	3.59	7.47	29.9	0.4	0.62
gene-LOC116244696	truegene	0	0	0	0	0	0	0	0.04	0	231.49	0	0	0	0	0	0	0	0.08	0	0
gene-TNFAIP8L3	truegene	4.47	0.13	10.1	2.42	0.75	0.5	6.47	1.16	13.78	21.28	3.93	22.39	2.76	9.39	11.01	4.01	2.32	16.37	3.72	2.73
gene-SCG3	truegene	0.24	0.77	0.44	0.11	10.08	3.75	0.91	5.14	0.76	7.65	0.5	8.19	4.51	3.71	0.14	19.31	218.09	161.43	0	0
gene-LOC116244689	truegene	36.9	5.04	59.22	178.77	33.95	9.06	177.44	23.5	68.1	120.16	160.09	87.59	45.1	72.5	138.64	106.56	38.38	54.15	4.57	20.29
gene-MAPK6	truegene	225.41	65.46	56.21	98.7	72.1	2.92	159.42	24.45	104.4	52.55	106.2	64.64	71.12	89.93	87.91	136.83	220.42	289.13	12.38	22.86
gene-UNC13C	truegene	1.47	0.05	2.72	7.21	5.7	0.11	1.48	0.41	1.35	0.97	33.11	1.34	0.64	2.03	12.83	0.55	9.22	103.63	0.03	0.21
gene-TEX9	truegene	0.68	0.11	2.95	0.35	1.16	0.04	0.63	0.48	0.67	4.01	0.23	1.14	1.19	0.61	0.35	1.39	14.23	9.94	0.33	0.26
gene-LOC104072812	truegene	21.75	3.6	59.8	34.09	16.89	2.02	40.29	13.9	12.16	31.29	36.67	47.26	18.92	40.95	35.14	27.85	3.83	44.19	2.87	6.18
gene-TCF12	truegene	135.84	13.11	195.38	190.91	97.88	12.36	109.56	86.5	74.47	155.37	150.15	307.26	102.46	223.29	149.56	98.41	28.22	178.97	14.57	33.66
gene-CGNL1	truegene	18.24	3.71	10.91	34.44	38.57	2.41	11.02	10.38	9.11	18.44	17.37	14.74	5.53	5.6	25.62	4.38	1.92	2.32	0.27	1.28
gene-LOC116244656	truegene	13.29	4.59	12.25	16.69	6.25	1.4	8.66	4.72	6.17	33.83	16.88	12.11	7.23	10.97	14.54	11.14	6.87	31.81	7.18	4.17
gene-AQP9	truegene	15.72	116.77	11.08	0.18	3.18	0.95	2.75	0	0.57	0.59	15.68	0.22	0	9.35	1.55	0.46	0.25	3.57	0	0.2
gene-LIPC	truegene	0	87.62	0.07	0	0	0	0	0	0	0	0	0	0	0	0.07	0	0	0.08	0	0
gene-MINDY2	truegene	20.42	8.41	28.85	37.56	27.33	3.3	39.78	15.82	22.93	49.5	29.62	41.53	16.47	28.54	31.05	21	12.67	86.76	1.98	8.41
gene-RNF111	truegene	13.08	5.42	27.28	23.65	16.7	2.36	17.39	10.74	13.69	43.86	18.93	22.71	16.11	19.08	23.74	14.8	8.34	42.59	1.39	3.77
gene-CCNB2	truegene	7.87	2.39	27.9	7.71	7.35	0.77	8.49	2.27	69.5	2205.35	10.86	18.14	23.42	29.83	8.69	10.8	13.09	14.35	2.57	1.11
gene-FAM81A	truegene	0.26	0.12	1.76	0.25	0	0	0.47	0	0	1.79	0.06	0	0	0.06	0.38	0	6.29	3.35	0	0.07
gene-LOC116244642	truegene	0.11	0	0.94	0.16	4.01	0.1	0.06	0	0.05	0.34	0	1.65	0.31	0.33	0.57	0.07	17.42	6.28	0.06	0
gene-LARP6	truegene	33.62	1.34	19.58	43.29	7.68	3.62	30.8	6.21	28.15	43.87	15.03	44.86	14.66	23.39	63.24	14.82	126.57	115.97	9.22	12.94
gene-TJP1	truegene	28.99	4.23	30.84	72.6	22.14	4.72	40.34	32.74	33.68	75.51	81.84	52.5	23.67	35.17	90.77	29.75	14.27	56.42	2.58	14.7
gene-FAM189A1	truegene	1.19	0	0.36	7.75	1.35	0.26	1.64	0.33	1.49	6.69	1.94	1.31	0.58	1.17	2.42	0.45	3.67	5.9	0.13	0.99
gene-MPHOSPH10	truegene	12.53	3.42	21.42	20.95	12.17	1.76	15.58	7.87	26.4	61.19	13.74	16.6	12.72	14.92	14.31	15.05	21.87	13.22	2.16	2.74
gene-FAN1	truegene	4.98	2.94	15.49	9.57	8	1.44	9.67	4.95	5.63	15.35	5.6	11.52	10.17	9.46	7.65	9.53	15.62	23.13	1.38	2.49
gene-KLF13	truegene	12.59	12.98	9.4	23.72	3.63	0.18	16.96	4.59	16.41	9.62	5.32	19.15	9.39	17.31	12.81	20.95	2.63	19.6	2.53	4.03
gene-GCNT3	truegene	0	1.2	0	0.12	0.85	0	0	1.11	4.99	4.78	0	0.37	22.68	7.16	0.07	79.98	1.95	0.55	0.07	0.07
gene-FOXB1	truegene	0	0	0	0	0	0	0	0	0	0.09	0	0.1	0	0	0	0	28.1	0.86	0	0
gene-TLN2	truegene	7.8	2.78	4.34	1.91	13.56	0.28	3.55	3.36	1.93	25.41	2.01	9.83	5.54	8.24	4.15	3.11	4.93	20.16	1.15	1.85
gene-TPM1	truegene	130.77	34.99	214.45	241.36	188.67	10.93	3004.88	97.64	1991.11	262.39	275.52	2456.67	364.21	1362.46	1601.53	391.56	66.5	123.46	10694.6	5590.48
gene-RAB8B	truegene	32.69	11.01	174.27	52.67	44.26	3.99	122.67	28.02	58.71	149.82	51.92	133.32	69.65	98.22	87.29	96.33	22.25	60.47	18.17	13.97
gene-USP3	truegene	11.73	12.71	39.15	29.27	15.55	3.59	16.8	17.09	18.56	93.51	12.95	19.88	26.51	25.22	12.51	29.62	6.38	26.76	1.63	2.32
gene-FBXL22	truegene	83.32	1.7	1.35	1.84	0.67	0.15	0.5	0.19	5.03	0.25	0.34	0.84	0.42	0.61	0.98	1.16	0	0	2.32	1.17
gene-IDH3A	truegene	127.8	6.1	61.63	38.41	48.28	4.55	36.66	59.52	67.94	240.53	64.79	51.5	41.46	55.06	56.16	50.14	103.86	185.79	88.59	132.94
gene-DNAJA4	truegene	841.8	578.47	1188.59	794.18	667.05	204.66	370.16	892.09	95.8	366.24	1304.46	868.75	807.09	1354.44	1383.66	567.65	224.26	324.78	42.32	183.97
gene-CRABP1	truegene	4.63	0	0.49	3.97	11.3	0.12	0.82	0.47	0.59	17.54	14.48	53.59	2.28	39.04	1.15	0.95	155.86	5.44	0	0
gene-IREB2	truegene	22.31	12.22	38.89	47.98	25.32	3.7	21.08	16.98	22.13	83.65	19.56	23.4	23.55	25.84	20.58	32.53	13	42.8	5.67	10.68
gene-HYKK	truegene	1.58	22.48	2.41	3.33	36.86	0.18	1.3	1	1.06	1.8	1.38	1.81	9.48	2.34	1.69	12.95	3.11	4.62	1.87	1.78
gene-LOC116241596	truegene	1.09	18.19	2	7.41	27.57	0.5	0.83	0.64	1.86	0.55	0.51	2.19	10.18	1.89	0.94	8.07	1.79	1.16	0.57	0
gene-CHRNA5	truegene	0.82	0.22	1.36	2.04	0.71	0.07	1.25	0.46	0.8	5.89	0.88	4.04	0.93	2.62	0.87	1.25	20.31	7.85	0.31	0.5
gene-UBE2Q2	truegene	50.69	26.93	84.03	45.37	64.45	12.79	150.16	44.81	79.33	122.56	73.14	104.06	68.75	84.07	93.89	84.45	92.65	100.82	258.53	78.61
gene-FBXO22	truegene	25.87	14.91	52.11	33.41	56.64	6.09	60.78	17.77	38.19	52.36	30.11	48.95	30.82	43.89	40.44	28.32	21.04	72.07	45.98	51.4
gene-TMEM266	truegene	1.65	2.86	6.62	2.59	17.83	1.43	5.45	2.31	2.54	10.01	4.22	7.8	10.53	4.94	4.56	6.48	7.47	86	4.48	1.35
gene-RCN2	truegene	77.65	17.21	164.54	88.06	99.45	11.53	65.3	47.97	76.57	90.18	168.9	176.9	91.18	130.22	111.62	97.32	432.09	271.24	27.38	20.75
gene-PSTPIP1	truegene	1.84	1.14	31.1	4.16	0.98	0.13	0.49	0.37	2	1.38	3.13	6.27	10.2	7.43	0.55	8.73	0.27	0.49	0.07	0.14
gene-HMG20A	truegene	5.97	0.66	15.46	9.93	12.53	1.46	5.74	10.65	10.58	57.1	9.45	10.87	10.28	10.95	8.93	8.49	24.8	44.02	1.09	3.38
gene-CSPG4	truegene	6.28	0.07	2.95	6.29	1.16	0.3	19.63	1.59	16.69	3.26	8.87	19.72	4.94	10.54	21.06	3.7	1.03	3.2	1.2	3.27
gene-SNUPN	truegene	5.58	2.59	8.12	7.3	7.64	1.2	7.75	4.99	14.69	11.17	2.89	8.84	6.67	9.19	6.48	6.62	19.55	13.52	7.89	8.25
gene-PTPN9	truegene	16.05	9.59	56	37.73	13.42	1.84	17.05	8.41	28.28	16.08	41.45	25.59	14.79	30.79	29.56	11.23	31.19	17.41	4.73	11.07
gene-SIN3A	truegene	11.87	7.2	49.05	25.27	17.79	2.22	24.81	11.47	20.83	34.3	18.67	35.23	30.65	29.88	23.99	27.67	8.65	24.75	2.39	5.48
gene-MAN2C1	truegene	3.1	4.69	5.26	2.78	9.12	1.61	5.3	5.05	4.52	15.6	4.12	2.76	4.57	3.65	3.67	4.12	3.27	4.75	0.48	1.33
gene-PML	truegene	1.87	1.08	14.2	3.37	2.47	0.57	1.61	3.38	3.93	19.91	4.97	7.93	15.02	7.35	4.38	14.16	4.54	2.46	1.03	0.74
gene-LOC122187830	truegene	0	0	0	0.15	0	0	0	0	0	0	0	0	0	0	0	0	0	0	0	0
gene-CCDC33	truegene	0	0	0	0.83	0	0	0	0	0	0.08	0.23	0	0	0	0	0	0.63	0.34	0	0
gene-ARID3B	truegene	4.33	2.54	13.5	15.09	10.74	1.71	3.54	4.26	7.74	33.59	3.68	8.28	8.35	6.6	8.26	8.14	1.51	8.21	1.52	1.85
gene-CLK3	truegene	10.65	7.77	25.88	22.26	11.93	2.1	17.67	7.35	21.15	39.39	14.28	17.25	18.89	16	19.97	19.01	18.93	25.97	41.22	20.8
gene-LOC116244543	truegene	0	500.09	0.3	0.33	152.68	0.61	0.05	0	0.92	0	0.19	0.51	91.92	0.34	0.28	26.16	0.52	0.56	0	0
gene-CSK	truegene	22.66	12.68	182.62	32.48	16.13	3.85	23.67	15.33	28.73	19.85	39.83	44.6	49.67	45.72	30.18	50.64	60.16	59.63	16.44	17.78
gene-CPLX3	truegene	0.35	0	0	0.33	0	0	0.36	0	0.17	0.18	0.82	0	0.2	0.52	0	0	139.37	6.25	2.41	0.37
gene-MPI	truegene	26.07	7.23	13.61	6.52	21.27	5.42	11.66	15.95	20.31	82.98	11.26	10.38	9.8	17.18	6.9	10.01	56.5	33.72	105.01	91.08
gene-SCAMP5	truegene	9.45	10.42	13.29	8.32	21.85	3.77	4.93	14.25	9.94	110.07	9.94	13.02	28.52	23.4	10.01	22.13	249.72	461.29	7.61	7.28
gene-PPCDC	truegene	5.21	5.51	5.93	4.21	8.81	1.26	8.76	5.47	5.46	22.12	4.65	8.21	6.46	6.48	8.05	5.75	12.44	10.52	13.95	10.68
gene-CUNH15orf39	truegene	2.72	0.54	33.23	5.5	2.68	10.46	1.21	70.07	12.34	13.44	3.77	6.32	5.08	5.23	4.14	3.91	1.68	1.46	0.54	1.02
gene-LOC116244530	truegene	1.27	0.12	1.39	0.74	0.49	0.72	0.19	3.11	0.28	356.57	0.65	0.76	0.57	0.28	1.45	0.11	0.13	0.18	0	0
gene-INSYN1	truegene	0.97	0	0	0	0	0	0	0	0.28	0	0	0.44	0	0.1	0.11	0	107.26	36.19	27.88	17.56
gene-NPTN	truegene	52.69	23.48	65.7	46.58	105.47	6.82	229.52	35.7	103.35	111.58	53.39	199.74	93.05	160.85	103.07	159.29	283.6	794.86	12.26	27.91
gene-HCN4	truegene	0.21	0.1	0.51	0	0	0	0.21	0	0	0.43	0	0.24	0.36	0	0.12	0	1.38	1.65	0	0
gene-LOC113459686	truegene	0	0	0	0	0	0	0	0	0	0	0	0	0	0	0	0	0	0	0	0
gene-ADPGK	truegene	11.17	4.63	36.01	27.82	14.1	5.66	12.33	15.65	28.49	83.4	36.08	29.47	27.03	25.36	18.63	15.25	17.59	37.8	3.23	5.72
gene-HEXA	truegene	9.85	7.19	53.45	11.52	34.4	0.84	5.52	5.45	6.65	26.54	22.71	33.75	96.72	42.72	21.42	174.16	39.84	24.95	2.84	8
gene-CELF6	truegene	2.24	1.21	2.28	0.99	1.64	1.68	3.48	2.18	2.98	4.42	1.63	5.36	2.61	4.44	6.13	2.66	51.5	47.46	1.38	1.26
gene-PKM	truegene	396.52	30.54	473.56	227.73	164.94	25.39	311.56	145.67	782.62	2182.41	403.12	509.8	459.05	560.03	395	782.41	1025.16	1783.97	7913.43	5677.64
gene-GRAMD2A	truegene	3.85	1.59	5.64	2.33	1.22	0.68	6.17	2.86	3.18	196.93	3.11	6.38	6.58	4.4	5.97	4.76	13.15	11.67	12.72	6.89
gene-MYO9A	truegene	7.85	1.7	15.94	34.27	10.09	0.54	6.65	13.26	4.67	13.69	13.08	13.05	7.61	8.63	21.35	6.12	14.9	40.15	0.87	3.34
gene-LOC122187879	truegene	0	0	0	3.17	1.24	0	0	0	0	0	0	0	0	0	0	0	0	0	0	0
gene-AP3B2	truegene	5.45	0.44	9.91	1.2	1.43	0.26	2.11	1.01	1.66	25.81	2.78	9.39	5.02	5.67	7.31	2.73	91	91.36	0.55	0.93
gene-CPEB1	truegene	1.78	0.6	1.81	2.04	1.9	0.36	1.46	0.42	0.92	163.51	0.88	3.8	2.24	4.01	1.58	1.76	9.62	38.09	0.26	0.58
gene-PATL2	truegene	1.83	0.52	12.11	3.58	0.53	0.15	0.81	0.22	1.21	99.48	2.94	5.34	8.56	4.49	2.37	6.27	0.16	0.11	1.39	2.03
gene-SNX1	truegene	52.73	58.22	118.81	111.02	57.62	11.91	40.57	43.21	68.73	1271.81	92.75	94.39	57.28	90.51	68.81	75.38	61.01	60.12	38.34	34.42
gene-TRIP4	truegene	13.89	4.07	9.1	6.36	13.5	2.31	11.35	9.02	13.21	46.67	7.31	7.28	9.89	8.93	9.18	10.91	20.83	15.47	11.08	11.95
gene-ZNF609	truegene	43.45	17.05	64	55.47	44.98	5.79	56.98	38.06	40.25	55.85	47.63	71.64	58.71	56.84	60.44	52.09	30.34	65.85	39.66	76.28
gene-RBPMS2	truegene	198.41	2.82	27.01	7.26	24.79	0.76	873.32	11.82	132.16	144.79	24.54	260.89	58.23	152.22	297.28	41.1	5.81	5.5	1.9	6.89
gene-SORD	truegene	31.91	162.8	11.15	4.1	757.77	4.11	11.98	79.56	12.59	84.04	6.42	18.71	286.89	17.68	4.29	356.91	69.45	58.79	24.86	15.32
gene-DUOXA2	truegene	0	0	0	0	0.19	0	0	0.13	10.51	0.09	0	0	0	0.09	0.3	0.41	0.11	0	0	0
gene-ALPK3	truegene	88.6	0.97	3.36	4.49	3.15	0.81	0.11	4.11	7.88	30.33	1.05	3.64	2.05	1.97	1.04	1.57	7.31	3.89	233.7	216.82
gene-SHF	truegene	18.21	1.02	7.32	14.82	6.47	2.82	11.37	8.07	20.46	38.25	5.28	15.48	12.79	11.63	7.98	10.31	19.09	39.16	3.34	8.99
gene-LOC116244480	truegene	8.07	8.01	24.31	5.46	4.54	3.68	12.97	4.09	18.35	41.08	13.68	28.43	29.98	23.22	28.15	27.79	76	13.07	11.29	17.93
gene-LOC116225556	truegene	0	0	0	0	0	0	0	0	0	0	0	0	0	0	0	0	0	0	0	0
gene-IQGAP1	truegene	27	4.46	90.52	98.41	25.34	2.91	34.96	20.01	57.59	43.23	69.23	76.06	38.03	68.94	71.38	49.9	5.52	20.25	1.64	5.8
gene-TP53BP1	truegene	12.75	6.17	32.34	28.57	13.39	2.44	16.77	9.23	12.97	75.72	15.36	28.33	23	22.62	19.67	20.52	24.17	55.24	1.63	3.82
gene-PPIP5K1	truegene	3.1	1.04	4.57	2.14	10.17	1.56	6.42	8.77	2.97	8.94	1.64	8.9	16.15	10.07	4.6	21.56	19.35	51.32	1.16	2.95
gene-MFAP1	truegene	30.86	13.76	52.29	54.74	33.69	5.65	59.24	24.35	50.25	99.98	41.18	62.23	42.05	51.36	50.45	42.86	60.84	63.9	12.99	18.96
gene-PRC1	truegene	7.67	4.04	17.19	19.46	3.2	1.39	5.03	3.6	38.04	96.67	7.8	15.16	18.05	21.25	8.16	13.5	6.38	8.26	1.15	3.23
gene-VPS33B	truegene	31.86	14.72	38.66	24.72	28.64	6.44	33.63	23.07	26.99	45.09	26.76	31.77	27.44	25.53	30.62	26.2	57.44	40.58	14.32	26.76
gene-LOC116225523	truegene	6.27	38.52	17.15	19.76	21.69	11.35	20.8	27.06	36.8	28.6	17.31	26.56	47.03	45.67	20.35	52.55	40.05	16.35	8.19	14.42
gene-TTLL6	truegene	3.25	1.91	11.58	3.63	4.26	0.8	4.27	2.36	5.06	6.23	2.16	6.72	5.53	5.23	6.5	7.07	8.75	9.36	3.32	2.96
gene-GDPGP1	truegene	0.65	1.42	5.6	1.02	5.76	0.36	2.51	1.13	4.48	11.49	1.9	3.92	2.88	3.96	2.41	5.6	7.46	3.72	2.84	1
gene-SEMA4B	truegene	17.58	26.14	24.9	11.93	22.28	3.46	59.28	16.9	74.65	23.85	8.48	20.96	14.74	23.23	10.7	17.93	26.26	6.36	0.89	2.5
gene-ZNF710	truegene	17.71	4.81	53.1	27.34	10.83	6.01	24.4	15.93	28.45	28.64	33.97	35.16	39.33	37.84	26.87	35.56	15.37	12	34.04	49.95
gene-LOC116225518	truegene	0	0	0	0	0.09	0	0	0	0	0.09	0	0	0.29	0.08	0	0	0	0	0	0
gene-TMED3	truegene	61.41	11.86	47.64	62.78	19.52	44.27	12.33	221.22	38.64	144.29	76.17	52.68	37.22	45.56	45.24	15.45	36.86	37.08	5.92	17.85
gene-ANKRD34C	truegene	0.73	0	0.27	0	0	0	0.06	0.04	0.05	1.54	0.26	0.13	0	0	0.19	0	23.17	4.55	0	0
gene-ADAMTS7	truegene	1.76	0.79	4.65	1.39	1.73	0.53	2.1	1.31	1.36	42.98	14.44	6.19	3.93	7.64	4.62	3.17	1.21	0.89	0.34	0.89
gene-KIF23	truegene	3.03	0.11	7.26	1.42	1.76	0.18	1.28	1.02	15.01	104.73	1.52	5.71	5.5	8.31	1.67	3.08	1.05	3.25	0.24	0.33
gene-PAQR5	truegene	8.21	0.71	6.31	1.51	67.19	0.1	1.46	63.23	6.62	1.97	3.72	9.14	3.17	33.78	8.34	4.82	9.13	7.22	1.43	8.18
gene-GLCE	truegene	9.03	7.82	13.22	8.26	8.73	3.2	16.5	12.69	14.52	38.78	19.49	18.88	21.65	25.18	19.78	27.04	9.28	14.08	1.5	6.13
gene-NOX5	truegene	0	0	0.05	0.1	0.12	0	0	0	0	0	0.03	0.13	0	0.04	0.04	0	0	0	0	0.08
gene-CORO2B	truegene	2.2	1.36	0.07	10.36	0.81	0.07	2.52	0.48	1.87	166.42	4.9	8.92	2.3	4.68	4.71	3.8	91.78	177.03	0.18	1.44
gene-FEM1B	truegene	29.67	6.48	37.12	26.07	33.88	4.39	37.86	20.19	28.24	24.78	21.37	34.26	29.41	33.97	22.99	33.54	11.63	27.17	14.38	16.76
gene-PIAS1	truegene	12.4	2.32	38.46	25.8	14.11	1.48	23.02	21.32	7.56	16.28	13.93	23.11	14.89	19.93	23.32	14.21	5.48	32.97	0.39	4.67
gene-MAP2K5	truegene	37.28	17.24	67.87	44.72	28.6	4.77	60.87	24.05	36.34	80.12	57.45	66.66	47.41	51.01	70.6	42.85	34.49	55.73	28.86	29.48
gene-CUNH15orf61	truegene	19.97	13.98	16.86	4.77	19.98	4	20.3	35.58	14.02	42.86	16.29	15.63	47.5	19.4	13.72	18.07	55.14	62.72	73.95	48.17
gene-IQCH	truegene	0.9	0.1	0.22	0.84	10.47	0.02	0	0.06	0.28	3.74	0.05	0.12	0.26	0.05	0.06	0.09	1.18	1.97	0.03	0.05
gene-SMAD3	truegene	13.79	3.56	61.51	20.08	72.16	0.72	34.85	18.87	10.75	17.4	45.35	34.12	24.17	29.1	17.5	17.65	6.41	28.58	2.68	10.56
gene-SMAD6	truegene	29.57	16.78	31.43	153.74	38.55	2.12	11.41	28.54	19.76	21.58	17.27	37.03	40.91	29.9	36.13	29.34	27.24	30.01	3.66	13.41
gene-ZWILCH	truegene	3.86	2.3	8.03	5.35	7.67	1.8	3.75	3.54	10.88	12.03	3.34	10.45	7.18	6.84	4.75	7.1	3.49	5.16	0.97	1.65
gene-MAP2K1	truegene	46.92	27.79	63.24	66.02	64.84	9.67	443.7	50.47	64.89	219.97	110.52	95.55	49.02	63.52	73.72	67.15	184.9	167.34	87.93	78.76
gene-DIS3L	truegene	2.58	3.25	10.5	4.43	5.54	0.84	5.09	6.91	6.67	9.99	3.77	8.14	6.75	6.29	5.97	6.43	9.91	14.05	0.36	0.81
gene-RAB11A	truegene	100.59	84.67	201.27	180.18	230.04	22.98	150.7	142.47	199.9	376.14	225.73	159.24	130.93	226.51	170.43	227.48	108.88	250.41	99.41	84.63
gene-SLC24A1	truegene	0	0.27	0.1	0.71	0	0	0	0.1	0.04	0.04	0.04	0.1	0	0.08	0	0	0.11	0.12	0	0
gene-HACD3	truegene	17.9	53.31	66.75	44.52	110.99	12.38	18.98	49.82	35.84	79.16	26.32	37.23	48.37	58.24	21.73	79.33	25.35	61.68	3.8	4.3
gene-LOC116225455	truegene	0.37	1.1	0.63	1.04	1.38	0.05	0.15	0.63	0.51	0.97	0.14	1.1	1	0.51	1.1	0.61	0.19	2.63	0	0.39
gene-MTFMT	truegene	9.3	7.4	20.52	9.45	14.78	2.27	11.88	10.23	14.98	77.77	11.31	16.46	15.77	13.16	13.14	14.59	17.48	20.19	12.18	6.68
gene-RASL12	truegene	7	0.58	0.77	0.39	5.17	0.83	2.76	2.92	7.05	4.97	31.72	17.26	3.67	3.82	32.88	3.46	5.35	11.13	2.64	7.31
gene-UBAP1L	truegene	3.11	2.1	10.76	6.93	4.49	0.2	5.4	3.02	1.46	2.95	3.39	8.55	8.43	7.37	8.08	5.52	5.96	17.86	0.2	2.34
gene-PDCD7	truegene	28.67	11.49	27.77	27.56	25.37	5.36	23.5	13.61	21.48	48.91	31.03	42.87	26.26	22.25	56.44	29.13	45	36.13	73.24	60.04
gene-CLPX	truegene	117.56	52.48	36.57	27.55	186.51	10.38	61.31	77.72	35.04	165.53	24.11	33.65	34.56	30.58	28.42	47.72	39.87	58.08	41.25	52.74
gene-ANKDD1A	truegene	3.11	0.35	7	1.54	1.08	0.03	1.66	1.15	4.06	31.96	1.94	9.14	4.51	5.99	7.75	7.37	10.98	12.57	0.35	0.64
gene-PLEKHO2	truegene	38.05	2.2	51.11	27.02	1.39	0.36	70.62	3.39	15.55	9.63	14.45	53.07	25.42	36.32	35.3	20.79	1.91	4.34	1.94	3.19
gene-LRRK1	truegene	1.86	0.1	12.26	0.81	0.92	0.04	1.1	0.45	2.2	9.91	1.61	6.55	6	6.35	4.42	7.42	6.72	2.41	0.28	0.62
gene-ALDH1A3	truegene	9.96	0.25	4.83	16.61	8.16	0.17	10.9	15.04	8.42	35.17	3.74	76.43	96.72	35.1	6.14	56.52	0.36	3.7	1.31	1.38
gene-ASB7	truegene	3.83	2.26	6.6	3.27	7.57	1.01	5.4	4.74	2.47	33	3.58	4.7	7	4.48	5.98	8.36	0.8	9.04	1.01	1.02
gene-MEF2A	truegene	71.8	4.45	42.58	43.85	19.83	8.32	53.91	14.18	27.72	32.8	46.8	44.08	18.13	38.17	76.55	20.74	9.23	41.33	6.76	22.36
gene-LRRC28	truegene	8.05	12.76	15.38	8.4	24.14	2.23	7.39	5.96	8.63	21.57	17.47	8.64	11.91	10.28	12.19	12.15	2.73	16.79	11.23	12.12
gene-SYNM	truegene	13.36	0.74	8.83	50.26	4.37	0.75	421.69	4.43	50.66	18.21	9.59	163.42	26.2	68	235.04	27.41	0.98	9.8	4.35	15.67
gene-NR2F2	truegene	18.51	32.71	102.05	55.09	79.78	4.16	70.5	90.63	56.73	70.66	60.38	75.17	36.15	83.06	71.27	28.01	24.09	63.58	1.66	18.82
gene-MCTP2	truegene	1.24	0.17	11.78	7.83	1.84	0.57	2.02	3.01	4.4	17.78	6.49	9.21	11.24	11.01	7.91	17.08	0.49	1.41	0.2	0.39
gene-CHD2	truegene	14.67	8.58	41.19	32.62	11.94	2.38	23.55	13.4	8.65	11.55	15.9	24.85	30.01	23.38	21.99	32.94	5.62	28.62	1.8	3.43
gene-ST8SIA2	truegene	38.11	0.07	18.23	2.56	0.24	0.32	1.58	0.23	7.8	9.58	22.57	5	0.25	6.8	7.36	0.61	15.35	3.47	7.33	24.23
gene-SLCO3A1	truegene	12	15.37	25.96	6.61	32.65	0.46	13.2	4.65	28.05	30.66	28.86	8.71	6.42	6.97	21.94	5.08	10.03	21.76	5.23	7.85
gene-SV2B	truegene	0.04	0	0	0	0	0	0	0	0	0.08	0	0.68	0.04	0.9	0.09	0	5.74	82.45	0	0
gene-KLHL25	truegene	11.96	4.59	3.62	4.37	5.96	0.87	21.73	1.68	11.65	5.63	3.92	5.08	4.21	4.94	5.5	4.74	3.78	17.74	1.69	3.85
gene-NTRK3	truegene	0.54	0.37	0.74	3.93	0.55	0.1	0.41	0.7	2.59	79.03	0.72	0.69	1.22	0.27	5.3	1.07	5.87	29.14	0.78	0.18
gene-MRPL46	truegene	44.8	32.95	44.58	25.34	50.91	5.99	55.59	30.19	53	126.11	30.57	38.21	46.59	52.68	35.01	36.46	39.83	26.42	28.19	31.64
gene-DET1	truegene	6.94	2.66	17.09	8.55	9.75	0.99	6.45	5.17	6.25	58.94	4.47	7.45	6.67	8.72	5.65	8.47	2.12	7.23	1.49	3.36
gene-HAPLN3	truegene	4.71	0.21	0.94	1.88	1.7	0.05	16.55	2.64	5.28	3.67	19.47	11.78	2.18	6.87	24.2	1.46	1.01	0.33	3.18	2.37
gene-MFGE8	truegene	283.04	108.88	17.65	89.77	166.68	9.89	671.45	48.8	173.72	416.08	423.03	234.21	59.22	189.94	485.31	68.24	75.34	67.43	70.22	129.15
gene-RLBP1	truegene	0	0	0	0	0	0	0	0	0	0.09	0	0.5	0.39	0.17	0	0.1	5.69	0.37	0	0
gene-POLG	truegene	4.57	3.83	11.73	5.31	11.67	2.9	18.1	8.5	5.97	14.59	5.81	10.32	10.16	11.55	10.64	7.68	9.04	28.49	1.72	3.46
gene-RHCG	truegene	0	0	0	0.06	203.27	0	0	0.09	39.99	0.06	0.06	0.07	0.07	0.23	0	0	0	0	0	0
gene-KIF7	truegene	4.06	1.57	5.08	5.03	2.64	0.46	5.87	3.16	12.06	10.74	9.85	6.63	4.34	6.41	7.44	2.94	5.2	8.06	0.55	1.23
gene-PEX11A	truegene	0.79	10.37	0.83	2.54	18.51	0.14	1.84	5.36	12.92	17.85	18.57	1.94	2.3	9.72	6.98	5.48	6.38	5.46	0.36	0.36
gene-LOC116225377	truegene	10.92	188.08	31.52	7.91	43.75	3.39	9.23	12.08	10.56	28.68	7.87	16.92	14.76	11.07	7.08	18.72	29.6	21.9	4.17	2.79
gene-BCL2A1	truegene	3.02	0.59	38.59	5.81	0.7	0.1	1.94	1.48	3.73	14.31	5.19	6.74	7.37	8.01	1.45	6.39	12.31	7.45	0.67	0.84
gene-CTXND1	truegene	0	0	6.22	0	0	0	0	0	0	0	0	0	0	0	0	0	0.61	0.66	0	0
gene-MESD	truegene	49.01	22.27	94.44	72.53	130.71	14.32	93.02	29.72	55.8	152.57	70.12	109.48	51.54	89.93	80.73	55.25	49.57	80.05	8.09	10.67
gene-STARD5	truegene	11.98	20.64	81.7	30.39	11.88	6.86	10.31	38.4	38.23	65.49	18.21	36.86	31.46	58.89	19.59	27.14	20.94	28.45	0.83	2.65
gene-TMC3	truegene	0.3	0.21	0.82	2.14	0.25	0.09	0.7	0.42	0.1	2.28	0.12	3.13	0.42	1	0.31	0.73	6.74	5.28	0	0.13
gene-MEX3B	truegene	5.41	0.69	8.48	21.78	15.23	0.88	16.44	2.66	4.7	16.28	14.69	15.6	7.64	15.41	14.31	5.41	16.11	13.61	1.41	3.05
gene-EFL1	truegene	12.18	7.26	24.77	15.18	20.19	3.02	18.33	15.18	17.18	32.22	16.44	18.54	13.44	19.27	19.3	19.57	12.08	28.58	1.85	3.98
gene-ADAMTSL3	truegene	5.8	0.39	0.44	10.08	1.17	0.06	1.94	1.7	2.03	11.24	0.76	2.8	1.54	5.31	5.26	1.83	1.03	3	0.33	0.86
gene-SH3GL3	truegene	4.71	0.29	13.04	14.21	3.02	0.19	4.55	14.89	3.61	62.81	0.29	25.3	11.02	16	15.99	7.81	73.76	90.25	0.17	0.58
gene-TM6SF1	truegene	48.2	23.18	27.11	5.93	3.07	1.44	11.5	5.26	18.97	12.06	10.71	65.61	21.48	33.16	29.28	14.63	14.1	5.43	279	210.25
gene-RAMAC	truegene	69.19	19.1	53.24	14.38	62.19	7.78	68.89	30.92	66.03	56.78	34.24	56.06	29.57	41.47	30.98	28.65	168.74	104.17	12.13	12.2
gene-WHAMM	truegene	41.14	2.47	10.14	4.62	7	0.68	13.22	2.57	8.26	12.16	5.68	9.65	12.41	6.76	9.5	14.6	7.28	10.63	6.75	12.93
gene-PDE8A	truegene	13.2	22.82	48.68	13.34	85.17	3.52	11.25	28.27	8.92	26.27	44.15	29.27	12.57	18.34	24.67	20.11	7.81	18.73	1.37	2.2
gene-GATM	truegene	0	34.03	0.16	0.12	364.71	0.61	0	0	0.45	14.71	0.25	0	5.01	0.07	0.15	24.94	1.3	0.66	1.11	1.12
gene-HDC	truegene	0.29	1.59	8.52	6.04	1.84	0.23	2.04	16.99	1.59	0.97	1.52	5.75	7.52	10.75	1.39	4.65	1.54	2.79	0.09	0.09
gene-GABPB1	truegene	10.78	8.52	32.34	25.05	17.67	1.64	20.22	9.11	16.27	35.04	15.48	20.84	19.99	18.76	18.63	23.74	8.27	22.42	2.67	2.38
gene-SPPL2A	truegene	80.42	70.89	136.06	78.83	98.81	21.26	47.5	99.43	99.06	74.86	104.55	98.36	147.55	175.67	59.35	258.68	42.15	52.04	41.19	46.63
gene-LOC110403618	truegene	5.05	2.34	5.73	1.69	4.37	0.22	4.77	1.96	4.59	4.39	2.7	4.14	2.45	1.07	6.61	2.56	20.87	30.26	0	1.91
gene-SQOR	truegene	153.58	48.51	118.44	82.99	213.37	10.34	30.49	41.01	59.32	140.85	64.64	150.34	206.22	292.34	32.51	254.08	24.86	23.2	39.9	35.17
gene-BLOC1S6	truegene	21.34	17.76	60.21	79.63	36.35	3.84	22.04	17.65	27.49	88.38	37.04	34.02	31.08	35.54	27.34	56.39	19.6	25.52	1.97	3.06
gene-CUNH15orf48	truegene	36.07	8.59	94.01	423.94	21.08	2.15	10.71	81.7	34.65	6.79	65.94	172.94	499.08	657.24	20.47	548.1	16.37	9.99	5.73	10.5
gene-SPATA5L1	truegene	4.57	6.73	13.1	16.07	5.55	1.29	5.69	3.5	7.6	40.91	7.51	9.89	10.35	13.45	5.78	10.87	9.2	7.59	2.49	3.09
gene-DTWD1	truegene	6.44	5.46	5.84	4.49	10.63	1.86	6.92	6.72	3.87	21.06	7.31	12.56	7.19	7.74	11.48	4.36	23.94	20.27	2.23	1.56
gene-LOC104405309	truegene	2.52	0	0	2.63	0	0	5.42	5.24	6.86	1.42	17.57	15.78	0.95	11.11	17.02	3.66	0.37	0	0.59	0.3
gene-GALK2	truegene	18.27	7.97	26.47	18	35.36	5.27	19.01	20.62	19.94	24.4	29.58	30.42	27.76	35.76	31.18	36.85	7.64	25.21	2.75	4.88
gene-DUT	truegene	35.6	9.73	91.16	34.38	19.35	18.2	30.49	35.97	63.57	440.59	30.79	70.54	57.24	89.49	39.58	37.46	65.27	77.51	27.91	20.23
gene-SLC12A1	truegene	0	0	0.06	0.05	252.84	0.2	0.03	0	0	0.18	0	0.03	0.06	0.05	0	0	1.03	1.11	0.03	0
gene-CTXN2	truegene	17.4	0.31	0.41	1.26	14	0.21	7.14	0.52	2.62	19.33	0	10.37	0.76	3.31	0	1.19	104.72	16.65	0	1.42
gene-SLC24A5	truegene	2.06	0.83	3.67	2.93	2.08	0.41	2.21	2.03	2.5	8.74	1.35	3.45	3.22	3.69	2.42	4.48	4.39	5.06	0	0.06
gene-GLDN	truegene	0.32	0	0.2	0.4	0	0	0.44	0	0.89	142.3	0	1.11	0.06	1.06	8.35	0.13	0.63	0.46	0.62	0.57
gene-AP4E1	truegene	2.77	1.17	7.88	6.56	3.63	0.76	5.08	2.17	5.34	30.58	3.56	5.43	4.51	4.44	5.33	6.47	3.54	8.07	0.74	0.7
gene-LYSMD2	truegene	43.64	38	60.25	39.5	30.57	3.65	59.65	25.57	46.84	64.91	48.47	61.15	32.27	52.6	49.32	69.85	93.72	73.54	37.24	46.62
gene-LOC116244690	truegene	0.63	0.07	0.67	5.85	5.04	0.24	2.09	1.04	2.31	57.73	1.11	7.24	1.52	3.28	2.8	1.22	49.9	223.15	0.5	0.42
gene-BCL2L10	truegene	35.57	5.36	45.95	59.6	13.91	7.55	19.67	7.16	30.82	38.11	50.02	46.56	30.23	33.67	63.6	15.71	45.75	14.2	45.28	182.83
gene-GNB5	truegene	6.67	0.58	21.19	10.09	2.68	0.67	6.54	3.66	8.98	35.78	5.35	11.53	7.73	17.55	12.4	5.02	122.45	220.55	0.33	1.08
gene-MYO5A	truegene	2.01	2.41	12.71	5.55	20.38	0.38	4.25	3.13	5.49	6.64	15.38	7.11	5.76	10.99	7.23	11.49	10.86	57	0.14	0.14
gene-ARPP19	truegene	144.27	30.1	176.28	120.41	120.65	8.43	288.39	59.27	133.17	146.21	252.69	175.18	106.09	183.19	140.15	184.06	154.15	248.13	31.9	27.39
gene-FAM214A	truegene	17.66	4.72	32.82	23.68	24.86	2.27	38.16	9.41	9.22	33.42	24.65	29.6	16.44	23.89	34.59	17.37	22.39	56	6.44	5.42
gene-ONECUT1	truegene	0	6.86	0	0.06	0	2.57	0	0	0	0.69	0.06	0	2.65	0	0	0	0	0.26	0	0
gene-LOC116225590	truegene	0	0	0	0	3.62	0	0	0	0	0.3	0	0.69	0	1.48	0	0	0	0	0	0
gene-WDR72	truegene	0	0	0	0.79	9.29	0	0	0.02	0.06	16.5	0	1.31	0.27	2.81	0	0.11	0	0	0.03	0
gene-RSL24D1	truegene	80.78	61.28	132.85	84.55	73.44	16.29	97.12	46.9	122.56	129.91	92.44	99.52	89.79	96.89	97.15	103.74	143.18	187.58	46.11	35.59
gene-RAB27A	truegene	23.02	11.26	73.07	66.57	27.95	15.41	28.37	30.95	59.83	46.15	39.76	50.54	41.1	43.96	38.82	38.39	32.57	50.16	2.38	6.11
gene-PIGBOS1	truegene	83.32	56.22	43.19	13.27	54.47	19.19	105.77	49.5	74.08	42.99	81.18	50.42	82.38	60.98	91.93	53.85	114.2	37.34	106.05	84.68
gene-LOC116244668	truegene	65.64	39.91	74.68	109.29	50.45	114.51	43.92	77.03	39.65	138.89	86.75	73.18	45.26	46.99	67.23	48.79	86.4	128.57	21.67	25.16
gene-PYGO1	truegene	4.24	0.06	0.65	2.18	0.36	9.83	0.47	2.37	1.49	22.91	0.68	2.51	0.9	0.52	0.83	0.24	3.22	3.96	1.54	0.91
gene-PRTG	truegene	0	0.07	0.06	0.2	0.21	0.04	0.07	0.04	0.02	3.89	0.02	0.11	0.05	0.14	0	0	0	0.1	0	0.15
gene-NEDD4	truegene	3.35	0.83	16.65	9.55	5.42	0.72	4.94	2.58	5.84	16.77	4	10.34	7.84	7.09	8.21	7.76	4.37	20.47	1.23	2.45
gene-RFX7	truegene	9.72	1.52	28.37	13.54	6.95	1.61	17.39	7.74	6.44	11.09	7.48	18.58	13.37	16.66	14.07	13.92	2.28	28.28	1.34	2.25
gene-ZNF280D	truegene	7.42	4.34	22.92	11.11	7.52	2.24	15.48	4.61	7.06	12.8	9.36	15.65	13.98	11.57	14.06	21.01	7.32	26.55	1.86	1.78
gene-ALDH1A2	truegene	4.07	1.29	25.89	1.56	2.41	0.33	1.85	3.7	3.98	18.93	2.35	2.09	4.12	4.34	0.86	1.2	7.25	13.09	0.56	0.62
gene-ADAM10	truegene	25.92	12.3	107.01	75.31	37.21	4.18	27.56	25.55	53.85	24.62	39.28	56.57	58.82	62.2	45.07	81.83	10.66	64.55	1.37	4.13
gene-SLTM	truegene	24.4	14.88	52.75	34.64	26.83	4.75	22.33	20.68	29.11	26.93	30.7	41.29	26.68	38.69	38.34	28.25	29.29	49.76	7.09	10.68
gene-THSD4	truegene	6.57	0.45	13.45	9.01	4.97	0.18	1.35	0.86	3.78	26.58	1.57	8.07	6	4.47	3.9	3.08	0.18	3.08	0.06	0.4
gene-LRRC49	truegene	5.69	0.48	5.79	7.82	8.83	1.23	5.14	5.65	5.95	16.53	5.17	8.57	6.13	7.51	11.67	6.83	32.36	61.85	0.92	0.63
gene-TM2D3	truegene	23.07	12.58	27.52	25.55	18.89	6.57	19.46	12.67	25.88	39.67	21.46	29.62	21.18	25.76	30.05	18.79	71.17	70.59	8.42	11.95
gene-LOC116244636	truegene	11	3.78	17.08	12.78	11.64	2.12	25	8.26	14.19	95.3	12.43	23.92	13.91	18.21	20.86	18.32	40.84	33.81	2.8	5.9
gene-APBA2	truegene	18.74	0.07	1.14	0.84	0.04	0.21	1.86	0.46	0.77	14.07	1.92	2.66	1.1	1.77	3.8	1.24	73.67	115.55	0.12	0.08
gene-MCEE	truegene	44.12	26.8	21.14	10.13	56.42	4.47	20.49	32.72	14.59	34.9	14.54	25.5	15.46	13.51	23.08	14.1	29.01	39.94	3.01	4.55
gene-MTMR10	truegene	31.32	5.89	53.23	62.13	50.28	2.92	77.42	19.46	26.85	45.89	42.83	49.71	29.88	35.8	49.96	35.29	11.8	45.61	9.35	21.21
gene-TRPM1	truegene	0.12	0.06	0.08	0.19	0.04	0.01	0.02	0.4	0.03	2.48	0.05	0.15	0.19	0.1	0.04	0.26	0.09	0.76	0	0
gene-OTUD7A	truegene	1.1	8.09	14.97	1.75	2.48	0.09	0.06	10.5	2.06	13.47	0.36	2.86	5.98	2.23	0.48	5.24	8.12	40.55	3.44	3.12
gene-GTF2A2	truegene	31.44	21.72	42.91	34.68	27.03	4.5	48.78	17.86	52.98	65.83	36.9	45.58	43.95	45.21	34.43	48.68	74.85	41.78	55.96	22.66
gene-BNIP2	truegene	32.08	9.6	84.1	99.49	17.37	3.22	86.03	12.48	41	118.87	61.99	66.53	29.7	47.3	76.44	27.8	11.45	38.51	13.84	16.66
gene-ANXA2	truegene	207.64	7.96	58.29	512.26	19.69	5.26	74.67	25.8	2754.14	201.82	375.7	415.81	171.39	487.63	381.61	568.45	201.6	40.07	39.74	37.98
gene-ICE2	truegene	2.54	1.1	6.11	5.49	3.14	0.69	3.53	3.34	3.07	8.3	2.4	5.74	5.06	3.47	3.62	5.32	4.05	9.84	0.09	0.42
gene-RORA	truegene	0.41	3.08	4.2	1.33	4.82	0.29	7.29	2.53	0.41	4.92	0.28	3.4	4.63	2.4	2.51	7.51	1.95	13.81	0.44	0.25
gene-LOC116244613	truegene	14.66	59.05	4.56	10.74	176.4	2.84	1.57	15.5	11.95	87.82	0.18	8.34	14.06	5.98	2.13	6.17	15.55	4.39	0.41	0
gene-RPS27L	truegene	37.48	531.53	70.32	45.22	413.22	156.67	56.82	167.11	66.1	47.81	87.57	168.22	667.18	565.04	73.56	1340.54	95.04	42.82	297.35	89.86
gene-CA12	truegene	0	0	0	0	0.19	0	0.52	0	0	0	0	0.19	0.48	0.25	0	0.1	0.33	0.48	0.45	0
gene-HERC1	truegene	15.63	29.86	43.51	29.13	11.93	3.16	22.08	13.92	8.2	22.7	11.98	22.89	23.18	18.94	17.82	21.95	6.31	34.46	0.97	2.37
gene-DAPK2	truegene	32.21	14.41	4.3	0.57	1.43	0.84	1.48	12.74	3.59	2.09	20.59	3.07	4.25	6.89	1.49	8.88	0.2	7.72	5.25	5.68
gene-TBC1D2B	truegene	3.87	1.31	24.3	8.26	9.88	1.44	5.4	5.52	4.79	38.81	12.09	15.05	7.51	10.42	10.28	9.97	1.97	10.72	0.37	1.09
gene-CIB2	truegene	1.18	0.14	3.79	1.11	6.34	0	0	0.23	0	21.71	0.28	0.68	5.19	0.73	2.37	20.48	5.44	6.3	3.9	0
gene-ACSBG1	truegene	0.44	0.34	0.49	0.26	2.13	0	0.12	0.34	0.04	8.81	0	0.18	0.18	0.12	0.41	0.24	40.43	22.61	0.04	0
gene-WDR61	truegene	16.7	10.61	36.15	23.68	22.98	5.23	17.44	13.34	47.31	30.17	29.69	32.4	24.57	37.1	29.41	27.1	47.62	36.01	13.41	11.56
gene-CHRNA3	truegene	0.45	0	0	0.21	0	0.48	2.16	0.3	1.42	1.7	0	10.26	2.79	6.08	0	2.98	0.44	0.16	0	0
gene-CHRNB4	truegene	0.17	0	1.04	0.05	45.04	0.03	0.81	0.35	0.5	1.21	0	3.38	0.45	1.68	0	0.74	0.52	0.08	0	0
gene-NRG4	truegene	1.97	5.85	5.29	2.59	83.25	3.86	30.24	3.83	2.7	8.58	0.92	12.66	7.36	5.07	4.74	10.5	18.13	35.01	15.38	11.5
gene-ETFA	truegene	372.18	307.63	82.49	46.67	457.98	33.34	338.96	189.16	170.74	94.98	218	200.01	245.49	199.24	185.08	228.32	150.17	83.41	81.02	234.18
gene-SCAPER	truegene	6.32	2.15	20.72	8.68	13.45	1.3	8.84	6.46	6.41	44.2	8.3	18.38	12.38	11.69	11.06	12.04	6.51	17.54	0.61	2.17
gene-TSPAN3	truegene	226.66	62.29	259.33	262.09	174.14	23.25	172.77	158.89	167.36	490.77	267.14	231.3	112.85	190.59	180.79	148.22	313.14	374.08	62.55	73.81
gene-PEAK1	truegene	39.36	2.65	18.51	39.45	11.57	0.78	66.12	14.11	20.73	28.61	34.43	55.84	16.93	32.9	52.93	20.7	2.25	20.3	2.21	6.71
gene-SNX33	truegene	24.97	21.92	65	33.63	58.49	5.24	31.85	26.94	69.5	38.29	44.99	59.85	57.77	85.05	59.25	75.96	32.83	18.43	19.7	19.39
gene-NEIL1	truegene	7.36	13.53	69.39	11.84	21.74	8.44	19.72	19.56	50.33	48.61	19.76	31.46	35.43	35.28	22.45	31.61	8.72	8.19	2.69	7.04
gene-LOC116225563	truegene	0	0	5.16	0.29	0	0	0	0.24	0.18	70.27	0	4.99	0.28	1.66	0	0.96	0.08	0.09	0	0.07
gene-LOC116244557	truegene	0	0	0	0	0	0	0	0	0	336.42	0	0.07	0.07	0.06	0	0	0	0.09	0	0
gene-STOML1	truegene	3.21	1.62	29.3	10.6	2.81	0.45	3.85	4.76	4.13	51.86	15.6	11.63	19.65	16.38	13.77	19.52	38.63	20.52	0.62	2.55
gene-STRA6	truegene	0	0	0.1	1.09	4.05	0	0	0	0.32	0.59	0	2.23	0.14	0.08	0.57	0.05	8.86	5.17	0.04	0
gene-LOC116244549	truegene	0.05	0	0.87	0.36	0	0.03	0	0.21	0.48	82	0.87	0.88	2.29	0.81	0.06	0.52	0.36	0.08	0	0.12
gene-SEMA7A	truegene	47.61	5.62	43.05	40.51	35.7	7.56	24.65	16.65	16.33	146.43	75.1	24.22	18.62	24.51	44.43	15.55	34.4	74.46	8.51	19.9
gene-UBL7	truegene	9.99	5.41	15.77	15.46	14.04	2.95	21.57	8.05	15.33	82.52	10.97	17.4	16.43	13.28	18.03	17.02	73.8	55.45	9.69	10.52
gene-LOC116244547	truegene	80.59	25.02	46.81	85.8	125.68	13.45	79.25	52.44	122.41	439.65	85.17	139.6	41.14	95.23	305.86	39.89	333.6	282.62	17.8	18.22
gene-EDC3	truegene	9.04	4.94	48.56	19.77	14.1	2.2	25.07	9.96	12.35	79.1	12.08	19.03	22.38	20.44	13.91	31.14	5.19	26.72	7.71	9.85
gene-ULK3	truegene	11.13	3.68	11	6.84	10.17	1.89	11.38	8.61	17.37	15.48	15.05	12.57	12.34	14.83	11.05	17.4	20.4	17.43	25.12	28.03
gene-SCAMP2	truegene	61.95	46.99	136.15	111.52	74.86	28.28	54.79	83.25	119.14	147.89	175.1	120.26	102.12	164.04	102.35	137.65	62.98	69.4	50.81	64.52
gene-FAM219B	truegene	11.73	1.86	6.03	7.39	5.6	0.95	5.65	5.28	12.07	49.88	3.89	8.15	2.8	5.8	15.19	5.48	15.01	12.72	2.12	3.77
gene-RPP25	truegene	0	0	0	0	0	0	0.14	0	0	0	0	0	0.15	0	0	0	29.54	113.25	0	0
gene-LOC116225559	truegene	0	0	0	0	0	0	0	0	0	529.52	0	0.2	0	0.06	0.34	0	0.69	0.33	0	0
gene-CD276	truegene	7.66	3.52	6.05	5.23	6.81	1.14	7.32	7.28	9.23	32.38	11.14	23	8.06	15.24	9.66	6.42	5.49	8.03	2.94	1.4
gene-REC114	truegene	2.2	1.65	3.07	0.79	3.46	0.32	8.42	1.71	7.38	16.25	2.55	10.71	5.7	10.27	5.52	6.33	21.22	13.56	0.66	0.67
gene-NEO1	truegene	8.72	2.37	10.8	7.14	27.04	3.4	7.44	16.35	8.81	26.41	4.45	28.9	23.13	29.94	12.12	24.08	9.55	39.05	0.61	1.26
gene-BBS4	truegene	4.14	0.96	4.55	6.5	6.09	0.6	1.74	2.66	10.27	28.25	7.54	7.54	5.86	10.29	14.57	4.84	8.98	16.25	1.8	0.55
gene-ARIH1	truegene	51.87	27.55	54.46	104.79	51.05	6.14	123.54	38.9	69.15	114.3	71.05	77.19	50.05	71.22	99.16	56.7	49.76	74.88	55.94	49.29
gene-SENP8	truegene	9.13	1.81	10.36	10.16	18.37	2.4	3.31	14	6.38	21.8	2.56	4.64	5.91	7.49	6.12	5.87	16.63	15.39	12.25	9.83
gene-NR2E3	truegene	0	0	0.17	0.06	0	0	0	0	0	0.28	0	0	0.08	0.07	0	0	0	0	0	0
gene-TERB2	truegene	0.59	0.33	0.87	1.33	0.13	0	0	0	0	0.12	0.22	0	0.27	0.12	0.14	0.14	0.31	0	0	0
gene-B2M	truegene	1743.98	2217.62	14510.6	9097.87	1732.95	155.12	1253.56	1043.9	1397.84	1296.97	8254.79	4457.1	9082.3	5849.18	3954.16	11559.1	656.14	447.56	1368.8	2359
gene-PPIB	truegene	387.69	655.74	860.51	373.06	506.7	164.73	347.57	528.07	1048.28	1066.88	1031.24	1150.28	1203.77	1291.19	583.91	698.43	678.03	374.28	265.63	234.51
gene-CSNK1G1	truegene	3.89	3.95	13.29	9.98	12.51	1.71	6.3	7	8.44	64.85	8.46	10.95	12.74	13.9	7.17	18.58	5.19	25.32	0.83	2.26
gene-DUOX2	truegene	0.11	0	0.09	0.02	0	0	0.04	0.11	5.84	0.51	0	0.35	0	0.04	0.04	0.43	0.05	0.03	0	0
gene-NMB	truegene	1.72	0.6	0.53	0.4	0.47	0.26	1.09	0	5.69	15.71	0.4	4.45	0	0.43	0.25	1.79	57.47	12.25	0.91	1.83
gene-SEC11A	truegene	55.85	23.76	113.68	64.73	47.04	4.73	24.16	33.13	102.91	118.68	67.49	85.54	80.58	91.79	42.75	66	51.13	36.64	19.38	17.03
gene-ZNF592	truegene	7.42	2.94	13.76	9.8	6.1	0.75	9.35	3.21	4.74	34.37	6.02	9.17	9.17	6.67	9.41	10.92	1.35	11.9	1.13	2.49
gene-LOC116244485	truegene	16.48	4.58	40.75	25.62	12.38	3.52	5.59	18.93	10.03	14.36	22.11	18.82	20.91	19.33	19.37	21.72	3.67	19.41	1.49	3.64
gene-LOC116244484	truegene	1.49	3.89	0.56	0.35	29.75	0.08	0.04	0.23	0.2	2.86	0.47	2	89.69	0.33	0.24	162.28	0.71	0.83	0.44	0.88
gene-LOC116225549	truegene	0	0	0	0	0	0	0	0	0	0	0	0	0	0	0	0	0	0	0	0
gene-LOC116225548	truegene	0	0	0	0.16	0	0	0	0	0	0	0	0	0	0.08	0	0	0	0	0	0
gene-SERF2	truegene	260.13	356.9	212.66	149.01	175.77	58.44	376.53	192.65	338.17	196.08	436.96	410.15	377.57	347.75	404.93	248.46	911.74	277.09	303.37	257.94
gene-ANPEP	truegene	43.58	80.63	27.1	102.31	289.81	4.1	22.46	19.83	16.25	33.38	102.32	41.08	823.74	33.43	90.51	3055.71	28.33	29.12	12.84	46.25
gene-CALML4	truegene	5.95	24.43	1.98	0.68	200.88	1.99	2.57	13.33	3	17.36	2.36	16.56	136.48	66.05	2.89	128.43	4.74	1.54	14.66	3.25
gene-RPL4	truegene	1402.45	726.31	2816.73	1152.39	1064.37	723.89	1165.93	1412.29	2248.05	946.58	1969.34	1827.15	1803.45	1772.57	1792.85	1892.93	1047.23	1177.6	956.89	1110.45
gene-FAM174B	truegene	3.2	0.74	10.01	6.38	3.74	1.47	5.08	12.59	8.6	3.64	16.81	6.42	5.66	8.7	13.5	4.74	7.88	13.35	7.8	20.78
gene-LOC107054204	truegene	0.41	0.19	0	0	0	0	0	0.16	0	0.21	0	0	0	0.2	0	0	57.35	32.47	7.38	0
gene-HOMER2	truegene	54.46	0.2	1.15	0.95	47.4	1.28	2.05	4.26	13.83	66.6	1.08	1.82	0.82	1.5	2.15	0.51	7.21	1.33	9.06	5.28
gene-LACTB	truegene	13.19	14.35	17.35	16.94	35.85	2.86	24.07	11.44	7.41	23.8	15.34	21.95	27.32	22.49	20.31	29.92	17.26	22.35	5.66	6.36
gene-PSMA4	truegene	174.58	99.04	175.77	150.72	134.76	24.36	185.93	86.26	196.87	285.43	132.46	156.34	125.13	157.49	122.47	158.77	208.1	137.46	156.51	102.39
gene-RPS17	truegene	1330.6	869.9	2888.01	1163.17	779.72	621.1	1859.03	1167.47	2678.44	983.43	2389.45	2218.51	2144.86	2078.35	2602.99	2083.67	1270.62	713.16	2126.99	1684.18
gene-FRMD5	truegene	4.83	0.11	0.07	0	0	0.03	0	0.09	0.28	20.09	0.11	0.78	0	0.51	0.91	0.13	30.32	13.08	18.64	1.02
gene-TRPM7	truegene	12.66	6.24	22.11	11.99	12.41	0.88	5.91	7.22	5.43	8.8	13.64	11.45	7.5	17.65	10.11	14.01	3.71	11.97	0.53	0.64
gene-SEMA6D	truegene	5.58	6.15	18.51	14	32.39	1.78	6.22	4.03	7.66	15.17	12.61	11.53	14.82	10.65	14.16	28.1	7.95	21.11	1.88	2.76
gene-MYO1E	truegene	18.24	5.7	12.2	23.9	24.99	2.84	36.45	7.46	14.89	11.92	44.62	25.83	22.4	35.14	46.02	48.72	9.37	11.74	0.56	3.7
gene-ADAL	truegene	14.28	6.85	17.06	15.49	8.3	2.67	7.75	6.3	9.62	22.52	9.57	14.12	11.06	8.64	9.99	11.75	17.01	20.65	5.86	4.55
gene-LINGO1	truegene	14.33	0.42	2.85	3.15	0.59	0.27	4.92	8.22	71.32	8.58	8.25	50.39	12.28	30.28	23.95	8.81	95.77	133.19	577.71	331.3
gene-COMMD4	truegene	51.79	42	49.89	33.36	64.5	9.11	53.51	40.4	68.72	109.91	61	59.61	51.44	57.45	52.63	44.43	156.3	66.34	68.59	78.41
gene-LOC116244544	truegene	0.29	49.65	0.24	0.5	254.01	0.3	0.1	0.83	3.09	4.72	0.09	3.9	162.54	0.82	1.33	24.68	5.04	26.17	0.15	0.72
gene-PARP6	truegene	5.81	0.87	7.92	2.94	3.3	1.12	6.96	3.86	3.81	13.6	3.26	11.45	4	8.37	5.79	3.13	93.56	80.38	3.59	1.8
gene-LOC116244489	truegene	0	0	0.1	0	0	0	0	0.2	12.17	0.17	0	0	0	0.34	2.42	0	0	0	0	0
gene-AGBL1	partial	4.88	0.02	0.74	0.2	0.87	2	3.31	0.14	2.18	47.6	0.09	0.53	0.03	0.05	0.45	0.14	0.09	0.36	0.12	0.72
gene-BTBD1	partial	37.35	23.79	70.69	39.55	36.2	4.3	38.73	27.45	64.06	121.01	28.77	41.95	32.8	47.82	30.41	43.51	75.76	48.23	98.84	64.07
gene-PIGB	partial	4.25	3.89	7.23	4.84	6.57	2.57	2.11	3.93	5.04	9.68	4.11	7.37	6.99	6.21	4.23	5.69	10.3	10.71	1.87	1.45
gene-LOC116225588	partial	0	0	0	0	0	0.05	0	0	0	0.09	0	0	0	0	0	0	0	0	0	0.45
gene-ISL2	partial	0	0.43	5.08	0	0	0.11	46.17	1.87	0.09	2.44	0.17	25.79	11.84	0.27	0.95	4.93	1.95	0.26	0	0.1
gene-ISLR2	partial	7.75	0.32	14.37	1.99	3.16	0.11	7.47	2.06	6.65	17.18	4.81	22.68	17.2	16.32	10.32	10.66	34.25	15.19	1.95	4.04
gene-SNX22	partial	1.88	2.47	14.74	1.47	3.62	0.19	0.64	0.37	1.38	98.09	0.44	17.44	36.02	36.43	0.9	249.04	5.97	4.68	2.64	3.82
gene-SPG11	partial	13.34	5.33	20.58	12.93	12.82	2.07	11.63	8.94	6.66	30.77	10.4	15.71	11.66	13.01	14.85	13.57	11.06	23.6	2.79	7.24
gene-SKOR1	partial	0.06	0	0	0.03	0.14	0	0.03	0	0	0.2	0	0	0	0	0.04	0.15	0.04	14.24	0	0
gene-ARRDC4	partial	7.63	1.42	17.78	8.26	5.42	3.02	113.47	11.18	7.57	43.65	8.66	18.72	11.97	13.71	24.86	17.73	2.01	4.92	1.05	4.17
gene-PLIN1	partial	27.98	0.83	1.04	0.15	3.94	0	128.97	0.09	101.59	1.38	806.96	2.54	0.88	69.28	251.54	5.11	0.31	0.61	0.86	10.19
gene-LOC121111647	partial	0.52	0	0	0	0.8	0.13	0	0.24	0.71	1.16	0	0	0	0	0	0	0	0.15	0	0
gene-MNS1	partial	5.55	2.22	6.98	6.79	6.29	1.23	4.87	3.09	5.96	22.54	5.85	9.05	5.91	8.72	8.47	5.41	5.94	9.05	0.8	0.63
gene-LOC116225586	partial	0	0.07	0.65	0.29	0.51	0	0.23	0.48	0.07	0.93	0.43	0.97	0.26	0.3	0.96	0.27	0	1.41	0.08	0.89
gene-LOC116244554	partial	0.95	0.6	13.9	4.94	2.16	0.33	1.13	2.1	4.82	22.68	3.47	7.13	10.9	6.48	4.1	11.56	3.91	5.28	0.36	0.32
gene-LOC122187853	partial	476.63	204.86	112.76	44.2	190.13	36.1	381.91	370.06	193.92	106.27	197.45	250.13	295.27	328.94	243.42	241.28	373.54	194.65	746.93	1282.01
gene-LOC119718020	partial	2.79	1.09	8.62	8.14	2.35	1.04	2.91	3.6	2.59	0.97	12.77	8.26	5.16	4.44	12.62	3.13	4.06	0.42	2.56	6.55
gene-LOC121111578	partial	0	0	0	0	0	0	0	0	0	0	0	0	0	0	0.15	0	0	0	0	0
gene-LOC116225537	partial	0.09	0.26	0.35	0.35	0.52	0	0.38	1.25	0	0.57	0.79	0.65	0.53	0.28	0.54	0.22	0.25	0.13	0	0.3
gene-LOC120508849	partial	1.05	0	2.15	1.65	0	0.11	2.68	0.27	9.28	1.96	3.29	8.88	5.97	5.92	11.47	1.67	9.71	7.25	0	1.12
gene-LOXL1	partial	89.1	0.91	3.77	26.75	25.82	0.63	21.67	5.07	70.95	22.14	161.52	81.01	12.54	80.92	100.73	8.3	41.67	40.4	23.11	31.97
gene-LOC116225555	partial	0	0.16	0	0	0	0.05	0	0	0	0	0	0	0	0.17	0	0	0	0	0	0
OW982302.1	nt_support	0	0	0.99	0	0	0	0.16	0	0	1.8	0	0	0.18	0	0	0	0.21	0.46	0	0
XR_008203667.1	nt_support	0	0	0	0	0	0	0	0.18	0	0	0	0	0	0	0	0	0	0	0	0
XR_006179883.1	nt_support	0	4.39	1.67	0.12	0.27	0	0	0	0	0	0.93	0.57	0.99	0.37	0.43	0.59	0.16	0.18	0	0
OW982302.1-1	nt_support	0	0.36	0	0	0	0	0	0	0	1.98	0.55	0	0	0	0	0	0	0	0	0
OW982302.1-2	nt_support	0.27	0	1.14	1.5	0	0.16	0.68	0.52	0.91	0	0.25	0.31	0.3	0.13	0.61	0.47	1.58	0.57	0	0
XR_006179791.1	nt_support	0	0	0	0	0	0	0	0	0	0	0	0	0	0	0	0	0	0	0	0
XR_004166050.1	nt_support	0	0	0	0	0	0	0	0	0	6.98	0	0	0	0	0	0	0	0	0	0
OW982302.1-3	nt_support	0	0	0	0	0.96	0.27	1.99	0	0.21	1.54	0.2	0.25	0	1.72	0	0.26	1.14	1.23	0	0
XR_004170254.1	nt_support	0	0	0	0	0	0	0	0	0	4.65	0	0	0	0	0	0	0	0	0	0
OW982302.1-4	nt_support	0	0	0	0.79	0.69	0	0	0	0.62	0	0	0	0	0	0.48	0	0	0	0	0
XR_006169898.1	nt_support	0	0	0	0	0	0	0	0.19	0	0	0.23	0	0	0	0	0	0	0	0	0
OW982302.1-5	nt_support	0	0	0	0	0	0	0	0	0	0.84	0	0	0	0	0.94	0	0	0	0	0
OW982302.1-6	nt_support	0.41	0	0.99	0.38	0.89	0	0.21	0.32	0	0	0	0	0	0.4	0	0	0	0.58	0	0
OW982302.1-7	nt_support	0	0	0.27	0	0	0.27	0	0	0	0.22	0.2	0.25	0	0	0	0	0	0	0	0
OW982263.1	nt_support	0	0	0.2	0.62	0	0.1	0.67	0	0.8	0	0.61	1.32	0.93	0.16	0.38	0.58	0	0	0	0
OW982302.1-8	nt_support	0	0	0	0	0	0	0.19	0	0	4.02	0	0	0	0	0.43	0	0	0	0	0
CP100564.1	nt_support	0	0	0	0	0.27	0	2.23	0	0	0	0	0	0	0.72	0	0	0	0	0	0
CP100564.1-1	nt_support	0	0	0	0	0	0	0	0	0	7.66	0	0	0	0	0	0	0	0	0	0
OW982302.1-9	nt_support	0	0	0	0	0	0	0	0	0	9.21	0	0	0	0	0	0	0	0	0	0
OW982302.1-10	nt_support	0	0	2.36	0	0	0	0.49	1.69	0.24	0.98	0	0.83	0.55	0	0.55	0	0	1.37	0	0
XR_005862658.1	nt_support	0	0	2.36	0	0.27	0	0	0.19	0	0.49	0	0.28	0	0.48	0	0	0	0	0	0
XR_006179974.1	nt_support	0.74	0	1.8	0	0.27	0	0	0	0.24	0.75	0.23	0	0	0	0	0	0	0	0	0
XR_004161076.1	nt_support	0	0	0	0.38	0	0	0	0.1	0	2.3	0	0	0	0	0	0	0	0	0	0
OW982302.1-11	nt_support	0	0	0	0	0	0	0.43	0.33	0.21	0	0	0.49	0	0	0.24	0	0	0	0	0
OW982302.1-12	nt_support	0	0	0	0	0	0	0	0	0	0.26	0	0.3	0	0	0	0.31	0	0	0	0
XR_002118935.2	nt_support	0.16	0.46	2.01	0.31	0.36	0	0.84	0.51	0.16	0.33	0.61	0.38	2.23	1.3	0.19	1.17	0	0.23	0	0
OW982302.1-13	nt_support	0	0	0	0	0	0.56	0	0.18	0	0	0.21	0.26	0	0	0.26	0.54	0	0	0	0
XR_006935787.1	nt_support	0	0	0.57	1.31	0.51	0	0.71	0	0.23	0.71	0.22	0.8	0	0	0	0	0	0	0	0
NM_001289887.2	nt_support	0	0	0	0	0	0	0	0	0	2.52	0	0.26	0	0.45	1.03	0	0	0.96	0	0
OW982302.1-14	nt_support	0	0.24	0.93	0.48	0.28	0	0.26	0	0	0	0	0	0.29	0.5	0	0	0.67	0	0	0.27
XR_004161012.1	nt_support	0	0	0	0	0	0	0	0	0	0.49	0	0	0.27	0	0	0	0	1.02	0	0
gene-DMRT2	truegene	0.91	0	0.9	0.16	13.15	0.35	0.06	0.44	4.06	0.52	0.21	6.14	1.1	2.93	0.65	1.08	0	63.44	0.36	0.18
gene-XPO1	truegene	44.33	21.88	145.87	76.96	58.34	8.34	53.37	39.28	46.82	104.18	62.59	96.4	75.81	99.5	64.17	90.59	25.65	64.65	3.96	8.11
gene-USP34	truegene	7.62	7.04	24.95	12.33	10.24	1.75	11.8	9.12	5.72	10.24	8.21	15.21	15.71	13.79	10.95	16.7	2.42	20.54	0.4	0.72
gene-PUS10	truegene	4.11	3.09	9.72	4.93	2.92	1.08	5.98	2.51	4.58	10.96	3.94	5.37	6.78	5.35	4.59	8.26	5.27	8.58	1.81	1.82
gene-BCL11A	truegene	2.5	0.16	59.23	1.92	1.98	0.54	14.89	3.75	4.75	3.53	0.56	11.72	16.31	10.73	3.95	18.14	11.15	3.65	0.04	0.3
gene-FANCL	truegene	0.89	0.69	3.81	0.77	0.49	0.05	1.43	0.64	7.19	76.68	2.78	4.26	4.04	7.06	1.02	1.32	1.86	0.11	0.08	0
gene-EFEMP1	truegene	61.81	1.37	131.31	47.11	11.56	1.58	79.91	29.16	69.17	161.9	91.89	336.61	89.38	141.77	114.47	61.74	77.16	93.49	5.58	21.59
gene-PPP4R3B	truegene	31.12	18.01	91.54	47.14	37.99	5.87	56.24	34.28	42.03	98.85	47.71	62.63	48	53	47.93	65.5	26.63	44.36	5.79	8.3
gene-CCDC88A	truegene	4.83	0.9	45.3	10.92	4.41	0.28	4.39	2.19	2.35	23.8	8.36	10.76	13.42	8.94	7.24	11.18	3.8	30.81	0.22	0.25
gene-MTIF2	truegene	16.08	14.57	20.68	16.21	27.12	3.96	21.4	13.67	13.15	44.99	13.46	15.61	17.44	16	15.05	16.25	18.49	21.95	3.63	4.83
gene-RTN4	truegene	284.24	365.54	171.88	211.91	367.28	36.68	227.05	107.38	206.84	210.25	407.28	202.58	159.21	223.91	313.71	185.61	930.85	802.85	165.31	128.38
gene-PSME4	truegene	22.94	10.99	35.09	44.91	54.93	2.79	38.39	11.44	17.14	21.93	23.78	23	20.75	23.26	26.05	23.26	4.92	21.5	8.13	9.73
gene-GPR75	truegene	3.1	2.3	8.34	6.75	2.56	0.7	5.89	2.13	3.69	22.01	4.93	7.36	5.86	6.45	8.59	3.92	8.98	20.81	0.65	3.57
gene-ASB3	truegene	3.77	2.46	11.08	15.11	3.93	1	5.6	3.17	3.59	37.75	4	6.84	9.18	6.51	7.76	11.05	13.94	17.17	0.48	1.84
gene-LOC116231850	truegene	2.32	2.98	9.96	5.82	21.39	0.77	1.65	1.86	3.21	161.13	2.83	5.67	4.35	2.96	3.25	2.97	4.41	5.98	0.86	0.94
gene-BUB1	truegene	1.02	2.01	5.85	3.09	10.4	0.15	0.35	0.52	2.95	32.09	1.05	3.75	4.94	5.31	0.49	5.52	0.2	1.91	0.05	0.08
gene-BCL2L11	truegene	0.93	0.29	5.66	3.04	4.08	0.85	4.24	1.2	0.6	5.79	2.6	4.96	6.47	5.5	3.36	3.11	0.61	2.85	0.16	2.13
gene-MERTK	truegene	6.33	14.92	225.14	13.03	8.47	4.37	5.04	17.46	9.23	19.85	25.96	28.77	16.99	29.92	17.47	11.59	10.95	7.99	2.47	8.05
gene-FBLN7	truegene	2.5	0.12	1.75	0.12	0.27	0	0.13	0	2.14	29.92	0.35	4.15	0.35	2.35	3.43	0.07	4.35	2.31	0.26	1.85
gene-ZC3H6	truegene	10.42	3.8	23.62	23.86	17.53	1.68	15.56	9.76	8.55	23.2	13.83	17.17	12.41	14.26	21.47	12.54	10.35	25.81	0.66	2.76
gene-NAPB	truegene	1.65	1.6	8.81	3.23	2.84	0.41	3.63	3.55	2.97	5.29	1.17	8.27	5.69	6.48	2.12	5.72	193.11	364.63	0.14	0.35
gene-CD93	truegene	31.23	1.95	63.52	253.08	3.7	1.72	24.42	14.47	30.25	8.99	126.42	43.85	16.81	25.16	114	14.85	3.69	11.55	11.69	39.54
gene-THBD	truegene	225.42	28.78	212.34	1024.87	18.8	4.85	51.07	53.46	91.7	27.58	134.57	130.77	57.88	68.12	254.93	34.29	10.86	9.08	52.36	156.54
gene-FOXA2	truegene	0	18.47	0	24.13	0.27	9.83	0	23.5	13.06	0.44	0	5.01	6.15	2.72	0	5.4	0	0	0	0
gene-LOC116231817	truegene	0	0	0	0	0	0.69	0	0.65	0	0	0	7.08	2.86	0.83	0	2.33	4.43	8.78	0	0
gene-NKX2-4	truegene	0	0	0	0	0	0	0	0	0	0	0	0	0	0	0	0	0	0	0	0
gene-RALGAPA2	truegene	2.92	1.31	8.33	4.68	15.16	1.2	3.12	3.77	1.96	4.8	6.76	4.79	7.22	7.7	4.24	9.95	1.42	8.97	0.69	1.73
gene-CRNKL1	truegene	15.32	4.65	26.08	20.94	16.91	3.72	19.24	9.72	14.87	51.09	15.57	23.11	13.92	20.45	17.22	18.3	37.95	36.9	2.9	4.12
gene-RIN2	truegene	19.02	17.97	42.19	66.3	26.39	5.88	44.73	15.57	16.53	54.81	32.51	52.85	33.72	43.3	37.83	53.75	10.23	22.36	2.37	6.28
gene-LOC116235294	truegene	307.17	1.77	33.53	16.46	24.45	1.39	201.26	28.34	51.01	35.45	24.73	222.69	52.15	101.82	312.81	57.32	120.37	345.83	2.85	9.43
gene-PPP2R5D	truegene	10.81	2.27	25.92	23.59	12.77	2.15	16.3	10.32	16.54	77.55	14.68	20.9	16.28	22.09	17.78	18.34	21.39	82.33	2.78	4.61
gene-KLHDC3	truegene	94.26	2.42	8.59	18.24	12.53	1.78	50.14	17.83	39.36	223.47	9.08	29.05	18.98	26.92	19.84	23.72	14.02	17.94	96.2	154.63
gene-LOC116235301	truegene	1.38	0	0	0	0	0	0.62	0.24	0.45	2.49	0	0.7	0	0.46	0.18	0.36	0	0	0.65	1.79
gene-LOC116235292	truegene	8.47	1.02	12.73	32.93	6.39	1.31	13.5	3.98	8.41	42.14	24.08	18.77	10.13	13.08	30.79	6.66	13.58	24.5	3.54	5.76
gene-KLC4	truegene	102.82	67.74	38.88	80.2	113.96	16.83	80.15	160.05	89.96	121.09	69.19	75.54	112.72	95.62	75.71	180.66	213.09	306.13	130.84	169.61
gene-LOC116235290	truegene	25.88	4.45	46.61	28.47	9.21	3.21	116.81	6.85	44.83	15.15	38.99	68.49	25.4	48.91	84.8	19.3	81.25	53.92	31.43	38.24
gene-SRF	truegene	255.07	25.19	50.32	124.46	50.6	6.32	165.89	21.3	131.4	61.14	104.73	122.85	50.16	88.21	198.03	42.05	11.7	27.32	71.05	163.36
gene-XDH	truegene	0.16	231.28	0.57	3.74	246.17	0.18	0.12	0.27	13.77	25.83	0.25	0.61	34.38	1.46	0.05	56.01	0.03	0.06	0.43	1.21
gene-MACROD2	truegene	9.73	7.95	14.8	17.24	14.04	1.62	15.86	21.81	7.56	31.8	13.73	19.38	13.36	15.44	15.64	20.46	17.45	50.94	34.82	24.28
gene-SNRPB2	truegene	50.04	32.69	78.04	34.1	39.59	5.47	62.45	26.46	77.18	159.2	48.49	63.61	65.28	73.87	47.35	70.17	59.52	65.06	51	31.43
gene-OTOR	truegene	4.59	0.19	0	0.2	0	0	0	0	0.61	7.83	0	0.24	0.24	0.21	0	0.25	0.27	1.78	0	0
gene-PCSK2	truegene	4.87	0.2	0.63	59.29	1.9	5.26	4.82	20.33	2.95	34.31	9.23	8.46	7.28	5.29	14.52	8.53	102.86	346.59	1.18	3.52
gene-PROKR1	truegene	0.69	0	0	0	1.43	0	2.86	0.48	2.68	0	0	15.35	1.94	6.18	0	2.6	0.99	0.68	0.22	1.6
gene-FBXO48	truegene	5.52	7.6	24.8	15.37	14.3	4.91	18.46	4.85	9.05	8.84	10.32	13.69	10.29	9.52	15.9	10.34	21.54	19.49	11.84	6.61
gene-CNRIP1	truegene	0.51	0.47	4.37	1.92	2.25	0.21	1.91	1.33	0.5	0.86	1.43	3.52	2.12	2.19	0.78	1.21	66.76	174.2	0.18	0
gene-WDR92	truegene	14.59	16.1	21.81	21.53	58.57	8.64	24.68	12.65	21.53	25.27	12.39	18.86	24.09	20.8	14.61	26.58	29.5	25.62	13.82	8.32
gene-C1D	truegene	18.28	12.14	48.17	21.02	15.78	2.75	22.96	14.78	38.38	84.25	24.79	32.08	17.46	25.36	21.75	25.9	34.4	28.79	6.05	4.94
gene-SPRED2	truegene	9.98	2.45	47.99	28.3	14.56	1.3	11.09	12.65	13.13	19.37	29.11	32.56	22.32	25.33	29.61	36.28	3.56	25.67	0.56	2.81
gene-RAB1A	truegene	175.8	149.86	273.79	329.99	249	51.39	320.5	164.03	285.07	835.61	335.56	302.37	216.12	329.08	286.67	290.27	204.22	280.46	244.59	123.92
gene-SERTAD2	truegene	11.56	5.61	38.22	45.96	31.73	1.72	35.54	7.16	23.48	9.41	23.17	37.31	31.27	41.37	39.53	25.02	1.38	13.45	3.05	5.11
gene-LOC116232768	truegene	1.58	0.15	0.77	2.67	2.26	1.64	0.64	1.72	1.7	2.56	1.18	2.17	1.79	1.25	3.98	0.19	3.53	2.69	3.33	2.68
gene-LOC116232750	truegene	1.81	0	2.21	0.85	0.3	0.11	2.39	0.21	5.84	6.6	2.45	6.23	0.92	2.06	12.43	1.18	3.09	4.63	0.38	1.06
gene-PELI1	truegene	18.63	6.75	108.56	24.09	40.63	4.38	38.08	13.94	18.93	77.73	51.41	45.68	33.78	32.25	40.61	42.45	13.99	42.31	2.28	6.89
gene-VPS54	truegene	4.39	8.14	15.28	9.54	10.28	4.31	7.39	5.87	10.89	19.66	6.66	11.12	10.13	8.6	9.78	8.98	5.62	12.96	0.78	1.84
gene-WDPCP	truegene	0.64	0.09	1.37	0.32	2.48	0	0.5	0.11	0.38	18.98	0.23	0.51	0.78	0.68	0.56	0.58	0.58	2.5	0	0.16
gene-TMEM17	truegene	1.06	0.62	3.73	2	0.88	0.24	2.3	1.55	2.99	14.81	2.48	3.36	3.61	4.21	5.48	2.05	3.15	1.51	0.7	0.42
gene-FBXO11	truegene	17.93	7.65	38.84	29.45	21.63	2.06	27.6	13.09	21.67	51.21	21.24	37.85	23.65	29.1	26.67	25.18	28.07	60.04	2.08	3.96
gene-KCNK12	truegene	0.67	0	2.37	1.82	2.94	0	0.61	0.21	1.18	28.69	3.31	1	0.83	0.46	0.84	0.71	5.97	4.46	0.42	0.21
gene-SPDYA	truegene	1.7	1.03	0.94	0.8	16.41	0	0.26	0.33	0.92	9.67	0.48	0.1	0.68	0.93	0.68	1.92	2.13	1.09	0.27	0.72
gene-WDR43	truegene	22.99	11.29	59.36	38.9	30.11	6.3	40.74	18.77	53.13	223.08	33.02	43.67	33.75	42.02	34.54	40.56	25.49	25.89	15.76	11.22
gene-TOGARAM2	truegene	0.17	0.24	2.18	1.54	0.87	0.31	0.58	0.66	0.25	3.96	0.08	0.2	0.45	0.34	0.32	0.27	0.15	0.2	0.15	0.06
gene-CLIP4	truegene	10.89	1.69	7.65	5.21	6.5	1.99	3.95	3.64	10.85	7.67	2.67	2.36	3.77	3.41	5.31	2.68	18.81	21.8	3.64	15.01
gene-YPEL5	truegene	42.34	17.53	80.67	62.17	29.06	3.91	55.32	22.84	38.29	292.07	32.77	61.66	49.52	40.78	57.09	56.65	87.7	165.73	84.81	62.34
gene-LBH	truegene	215.69	4.82	222.01	53.35	132.27	20.52	17.42	15.75	185.06	238.31	20.14	140.02	55.28	96.09	95.11	71.35	29.35	36.91	9.31	15.15
gene-LCLAT1	truegene	18.76	11.69	21.04	16.85	62.75	3.19	17.51	16.53	30.03	52.06	17.12	20.02	18.18	25.89	13.59	30.04	7.8	24.49	6.26	4.04
gene-EHD3	truegene	132.28	83.7	192.91	79.65	130.43	9.27	125.02	87.75	192.11	1106.75	278.32	206.96	108.36	163.76	262.95	134.83	127.54	169.09	60.1	56.92
gene-STON1	truegene	4.02	0.6	15.19	32.29	3.42	0.09	15.41	2.09	8.63	67.66	7.51	17.79	9.49	14.7	17.4	7.45	2.39	36.69	0.12	0.84
gene-GTF2A1L	truegene	0.12	0.06	1.03	1.08	0.33	0	1.78	0	0.35	39.59	0.96	0.76	0.68	1.49	1.66	0.14	1.35	1.89	0	0
gene-CDC42BPA	truegene	28.61	4.16	16.86	33.31	17.64	2.67	44.44	14.13	19.46	24.08	36.18	53.66	19.91	33.84	48.9	19.81	4.24	51.68	0.85	6.37
gene-LOC116232122	truegene	32.55	12.25	49.64	56.54	11.06	2.85	132.19	9.73	32.18	48.11	72.38	64.26	32.31	55.68	71.94	22.04	20.83	67.81	5.23	21.05
gene-TASP1	truegene	3.23	1.53	13.06	5.7	5.66	0.77	5.3	3.44	5.61	11.23	7.95	9.62	5.16	8.29	9.06	5.32	11.19	12.57	0.84	1.68
gene-JAG1	truegene	16.7	3.03	30.59	16.83	64.3	2.15	17.68	6.87	22.77	27.06	55.88	25.38	16.34	31.65	68.44	31.29	5.22	12.04	1.25	6.44
gene-MKKS	truegene	17.58	11.7	37.65	19.72	24.08	2.69	12.57	22.85	18.28	32.16	14.58	24.95	31.52	23.95	18.31	36.8	37.28	74.93	2.29	3.13
gene-PAK5	truegene	2.09	0.2	0.22	0.95	1.94	0.13	42.23	0.39	7.68	24.9	0.13	15.55	0.49	3.89	6.27	1.37	6.54	168	0	0
gene-TMX4	truegene	20.98	8.46	78.69	64.48	59.81	3.58	48.26	13.65	36.66	39.21	54.57	47.67	26.79	47.83	39.18	31.48	16.05	26.9	2.81	4.2
gene-HAO1	truegene	0.6	235.33	1.83	5.76	141.88	0.18	0.61	1.46	0.66	1.06	3.15	2.49	2.46	2.45	1.54	2.48	1.67	2.87	0.16	0.56
gene-FERMT1	truegene	4.55	6.01	11.41	11.15	12.44	2.54	0.62	27.5	7.05	16.65	4.52	10.72	48.87	32.07	4.92	68.58	5.33	3.44	0.61	0.96
gene-CCT4	truegene	177.28	62.58	318	256.77	138.95	22.09	251.26	110.72	190.99	445.19	200.46	282.44	183.74	247.41	197.26	220.56	159.47	177.08	98.9	113.14
gene-FAM161A	truegene	0.87	0.48	1.1	8.48	2.72	0.2	1.47	0.95	0.5	5.02	2.73	1.66	0.62	0.67	1.4	0.3	1.01	3.02	0.58	0.24
gene-DZANK1	truegene	0.43	0.23	0.91	1.07	10.05	0.02	0.83	0.25	0.7	4.84	0.27	0.98	0.97	0.53	0.57	1.01	3.94	6.95	0.3	0.11
gene-SNX5	truegene	8.44	15.28	31.97	14.15	46.08	2.82	9.37	12.21	16.65	656.75	11.48	15.7	14.23	13.4	13.98	12.57	44.78	38.8	1.99	2.3
gene-RRBP1	truegene	20.94	42.76	61.94	49.55	16.96	17.76	12.99	92.68	42	30.63	51.14	54.96	61.72	66.25	39.73	39.32	83.42	50.09	1.06	3.3
gene-LOC116231644	truegene	1316.19	1144.16	2123.39	38060.1	5859.51	278.76	1528.36	585.96	1595.37	719.11	3010.92	2411.96	915.6	1806.11	1920.99	848.58	7446.34	3115.84	1676.59	1137.66
gene-SYNDIG1	truegene	0.5	0	0.21	0	0	0	1.37	1.05	0.33	109.85	0	8.11	2.67	10.33	0.19	4.39	44.49	109.86	0	0
gene-LOC104034277	truegene	0	0	0	0	0	0	1.14	0.22	0	6.25	0	4.19	3.5	6.94	0	2.33	48.32	54.65	0	0.6
gene-CST7	truegene	0.56	4.53	68.79	4.76	1.45	0.11	1.91	1.9	7.34	2.47	2.1	23.69	75.26	30.09	5.59	45.14	1.48	2.67	1.19	1.79
gene-TTBK1	truegene	1.02	0.56	7.08	1.37	2.16	0.31	4.22	1.84	0.74	5.65	1.37	5.8	4.02	3.17	1.72	3.75	2.06	26.78	0.21	0.7
gene-TTL	truegene	23.01	5.98	13.34	51.79	19.92	2.47	13.34	7.98	19.35	41.96	20.96	24.73	13.45	21.69	17.62	12.85	8.09	40.22	32.17	24.11
gene-POLR1B	truegene	17.28	10.12	20.55	61.88	17.32	2.29	13.62	13.1	14.06	22.66	15.63	15.83	15.51	16.5	15.65	13.89	10.68	15.02	4.89	8
gene-CNPY3	truegene	45.18	98.88	105.98	68.78	85.52	28.7	38.55	81.28	101.75	102.31	86.22	109.29	99.01	115.42	78.11	114.66	128.68	65.82	27.22	27.49
gene-GNMT	truegene	9.17	246.11	9.76	7.33	134.52	31.59	9.07	82.06	13.29	130.66	14.37	17.16	21.07	11.77	11.67	8.65	35.74	20.05	8.87	12.26
gene-ENTPD6	truegene	8.09	2.73	5.59	5.41	12.7	0.65	4.59	8.83	8.77	11.12	4.8	11.51	10.09	16.01	3.66	6.31	46	45.64	1.46	4.59
gene-MAL	truegene	0.31	0.19	0	2.97	74.74	0	0.1	1.11	29.66	0.21	0	28.36	0.46	278.64	0	0	0.13	0.15	0	0
gene-SLC8A1	truegene	119.41	0.25	9.51	6.52	19.63	0.15	62.53	1.21	13.82	17.11	3.22	46.82	10.92	34.3	62.4	9.61	8.78	14.51	0.13	1.27
gene-GINS1	truegene	1.28	0.66	7.27	1.33	0	0	37.89	0.22	8.18	196.3	1.72	13.66	8.51	12.76	1.78	2.69	2.98	1.61	0.15	0.15
gene-EIF4A3	truegene	120.64	61.58	203.45	189.02	97.63	22.87	162.6	78.42	184.35	324.93	160.08	206.08	157.55	213.47	173.86	175.38	192.23	140.94	105.18	85.3
gene-GALM	truegene	16.02	98.6	30.49	23.19	279.54	7.6	11.13	36.63	18.34	23.41	22.95	29.01	204.65	45.42	19.08	153.77	29.64	20.15	3.14	5.04
gene-GEMIN6	truegene	9.26	8.13	6.46	9.15	9.1	1.62	6.89	3.86	16.98	27.98	7.26	10.82	10.86	12.76	7.76	8.42	10.43	6.11	14.31	6.32
gene-LOC116231296	truegene	132.58	80.33	355.54	143.74	115.49	66.58	231.11	104.32	242.18	182.89	209.18	306.9	302.79	257.19	266.12	256.66	151.27	158.62	193.16	142.09
gene-MORN2	truegene	0	0.19	0	1.13	3.99	0.12	0	0.47	0.59	2.04	0	0	0.46	0.4	0	0	3.7	0	0	0
gene-ARHGEF33	truegene	0.14	0	1.15	0.1	0	0	0	0.03	0.03	0.67	0.03	0	0	0	0	0	0.27	48.91	0	0
gene-SHLD1	truegene	1.22	0.34	3.27	0.57	1.07	0.3	1.24	0.57	1.55	31.85	1.02	1.82	5.38	2.89	1.26	6.06	1.92	3.12	0.39	0.39
gene-CHGB	truegene	10.65	0.73	4.84	2.48	4.13	0.53	4.11	2.41	3.83	21.33	39.65	9.33	7.81	5.11	4.35	7.43	114.06	1147.88	5.44	2.19
gene-MCM8	truegene	2.49	2.93	5.54	2.3	3.96	0.72	2.05	2.51	3.94	9.15	3.52	2.89	2.89	3.79	3.65	2.47	4.81	7.5	1.13	1.07
gene-CRLS1	truegene	73.76	75.26	97.14	71.3	87.18	16.48	95.92	60.24	75.88	134.17	83.5	110.31	80.41	101.96	110.38	73.31	113.61	73.34	93.67	71.9
gene-PARP1	truegene	26.81	12.71	70.25	32.79	32.41	5.26	70.54	25.11	38.86	72.73	44.68	53.04	38.21	60.14	28.53	31.97	66.72	100.13	4.26	9.73
gene-LIN9	truegene	1.83	0.51	8.85	4.56	2.4	0.33	4.69	2.08	2.13	8.69	3.15	4.84	3.43	3.58	4.15	4.41	3.46	6.56	0.37	1.11
gene-ACBD3	truegene	21.84	13.72	42.35	38.35	26.72	5.33	25.87	20.41	28.72	127.46	29.47	42.64	26.12	34.78	35.81	23.74	33.8	44.99	5.99	16.6
gene-SDE2	truegene	71.72	42.01	80.99	177.05	69.45	10.89	89.98	58.63	55.88	114.6	82.15	84.98	69.91	80.37	84.78	68.41	76.78	93.59	36.03	47.7
gene-TMEM63A	truegene	3.49	1.96	5.62	5.45	3.73	3.54	2.88	33.85	4.67	39.54	6.79	6.27	4.78	8.49	8.12	5.29	9.46	12.88	0.4	1.03
gene-ENAH	truegene	75.3	4.92	26.93	68.71	25.43	5.37	120.78	21.88	52.83	118.64	53.71	74.99	29.49	60.3	56.3	37.85	15.68	37.01	6.2	13.72
gene-WDR26	truegene	23.89	15.43	46.19	29.96	23.6	4.48	50.54	13.63	24.85	56.65	36.96	32.7	27.52	31.2	40.48	21.18	7.21	24.72	5.36	8.99
gene-NVL	truegene	5.44	1.41	12.2	7.3	5.96	1.83	6.92	5.95	11.25	22.6	6.78	10.34	7.86	10.97	8.57	8.87	14.53	24.56	1.54	2.2
gene-TP53BP2	truegene	13.73	5.03	27.57	30.16	38.64	2.66	33.66	23.71	15.01	86.91	27.88	40.58	12.59	33.75	31.75	20.31	41.2	89.1	1.94	5.6
gene-CAPN8	truegene	0	0.15	0	0.26	6.78	0	0.12	16.32	2.78	4.88	0	5.89	9.67	1.25	0	5.95	0	0	0.13	0
gene-TLR5	truegene	0.19	0.12	0.67	1.27	1.99	1.09	0.3	1.33	1.83	6.47	0.33	3.81	3.03	1.53	1.59	5.92	1.31	7.43	0.1	0.1
gene-LOC116230783	truegene	12.28	10.34	24.16	14.13	14.97	2.59	24.97	8.43	18.79	148.96	16.89	25.95	14.84	24.37	14.42	21.42	29.07	24.36	6.98	4.68
gene-HHIPL2	truegene	0.79	0.7	2.29	2.51	1.39	0.09	0.48	0.45	0.18	89.89	1.01	1.45	2.17	2.32	0.7	3.47	0.81	2.31	0.08	0.46
gene-DUSP10	truegene	63.72	6.83	69.43	65.57	73.45	11.83	91.91	84.48	95.72	68.34	64.16	72.67	24.63	47	160.73	25.28	21.12	85.08	11.32	25.72
gene-PFN3	truegene	0.21	0	0	0	0.23	0	0	0	0	0	0	0	0.23	0	0	0	0	0	0	0
gene-RAB3GAP2	truegene	14.19	4.33	28.09	16.37	10.73	2.49	17.59	9.57	9.3	36.01	16.36	19.44	14.91	15.67	18.16	15.91	16.62	41.49	2.21	6.83
gene-BPNT1	truegene	5.79	22.93	8.28	5.03	30.57	5.29	15.57	17.78	12.94	13.52	5.93	18.57	137.38	63.75	5.26	33.82	42.84	20.83	2.88	1.04
gene-EPRS1	truegene	39.68	16.7	43.6	23.03	34.15	10.13	49.39	27.03	40.02	74.56	33.27	48.2	36.23	49.31	37.57	42.5	49.08	59.89	6.04	11
gene-LOC116488305	truegene	0	0	0.22	0	0	0	0.19	0	0	0	0	0	6.25	4.19	0	11.55	0	0	0	0.39
gene-SLC30A10	truegene	0	10.01	0.71	0.91	0.14	0.04	0	0.25	0.44	11.26	0.66	0.52	40.54	24.74	1.48	20.13	2.38	5.51	0	0
gene-GPATCH2	truegene	3.02	1.79	17	5.16	10.59	0.78	6.1	2.27	3.93	17.11	5.81	8.58	10.22	7.29	7.49	10.82	3.11	13.06	0.52	0.7
gene-ESRRG	truegene	21.72	6.68	10.74	2.15	56.02	1.48	15.93	359.21	6.04	5.87	6.85	10.75	8.8	8.76	7.37	20.38	5.86	85.05	2.08	3.85
gene-USH2A	truegene	0.08	0	0.09	0.05	0.05	0	0.04	0.05	0.1	4.95	0.06	0.1	0.04	0.03	0.18	0.03	0.05	0.14	0.01	0.01
gene-PTPN14	truegene	7.48	0.65	30.09	32.04	9.62	0.59	12.75	4.48	8.98	18.65	7.53	18.16	5.73	9.5	17.34	6.35	0.89	7.06	0.49	2.1
gene-PACC1	truegene	9.72	5.64	12.41	9.86	31.33	2.61	11.21	5.33	6.2	68.6	11.28	8.57	8.85	7.56	14.41	8.64	82.17	48.62	3.39	3.22
gene-INTS7	truegene	3.79	1.43	13.73	3.8	6.12	0.65	5.02	4.14	5.15	48.59	6.16	9.47	8.98	8.02	6.64	6.94	5.99	12.2	1.44	2.07
gene-LPGAT1	truegene	34.58	15.84	23.56	7.06	67.56	0.38	16.28	4.06	5.19	41.14	14.55	17.66	31.86	12.69	9.32	76.93	3.14	46.28	5.41	9.2
gene-NEK2	truegene	1.62	0.17	13.12	1.41	0.27	0	0.25	0.39	17.4	164.38	2.04	6.16	10.96	10.75	1.07	4.95	0.49	0.27	0	0.07
gene-SLC30A1	truegene	32.5	54.98	82.44	70.53	89.46	3.36	19.55	11.99	27.95	46.16	72.05	25.09	28.85	27.33	65.08	27.37	9.47	15.89	2.61	7.07
gene-RD3	truegene	0.28	0.13	1.71	12.64	0.31	0	0.14	0.11	0.82	27.15	2.1	3.06	0.16	3.05	7.23	1.33	0.55	6.78	0.59	0.89
gene-KCNH1	truegene	0.06	0	0.39	0.65	0.57	0.02	1.12	0.14	1.19	20.51	0.08	1.9	1.05	1.58	0.1	0.45	0.91	34.59	0	0
gene-UBR2	truegene	13.44	3.72	25.01	38.24	14.78	1.33	15.52	10.72	9.08	26.91	14.34	15.08	12.54	11.89	16.63	14.41	8.61	26.03	1.82	3.42
gene-BICRAL	truegene	3.61	0.95	13.56	8.99	4.54	0.57	6.62	3.57	2.86	3.17	2.32	7.12	6.47	5.6	5.72	7.47	1.79	10.86	0.05	0.52
gene-PKDCC	truegene	8.54	1.59	22.28	26.79	17.76	2.99	13.42	6.6	6.23	13.26	14.71	21.25	25.18	15.86	39.67	29.76	5.25	3.55	2.93	7.3
gene-EML4	truegene	6.58	2.8	24.1	23.52	14.46	1.9	13.25	7.17	11.5	50.35	15.2	24.45	29.08	37.18	15.3	50.9	4.33	21.87	0.5	1.15
gene-MTA3	truegene	2.2	0.15	7.98	6.52	4.53	0.92	3.8	12.29	7.08	60.38	1.94	9.02	6.64	9.38	5.19	11.63	3.01	22.76	0.35	0.31
gene-PLEKHH2	truegene	1.17	0.29	6.35	1.6	5.13	0.05	4.65	1.64	3.09	2.21	3.37	5.86	3.54	4.3	5.51	2.67	1.14	2.84	0.14	0.16
gene-DYNC2LI1	truegene	2.27	2.54	4.88	2.64	34.1	0.58	2.78	4.75	3.67	17.68	2.85	8.89	4.25	9.91	5.29	3.89	19.65	29.26	0.17	0.17
gene-ABCG8	truegene	0	5.88	0	0	0	0	0	0.22	0	0	0.04	0	21.96	0.08	0	69.99	0.05	0.12	0	0
gene-PPM1B	truegene	26.91	26.84	36.92	39.17	49.57	2.56	66.43	28.66	24.77	24.65	25.29	45.42	41.73	35.61	31.8	56.78	43.71	54.63	7.14	22.15
gene-SLC3A1	truegene	1.19	3	4.75	4.49	145.77	0.4	3.83	2.51	1.56	1.7	2.29	4.13	26	2.87	3.04	75.27	1.45	2.62	0.26	0.35
gene-CAMKMT	truegene	1.62	1.17	3.4	2.45	3.26	0.5	3.2	2.1	2.99	4.65	2.02	6.09	3.26	3.65	3.7	2.56	3.78	7.28	0.19	0.19
gene-SIX3	truegene	0	0	0.11	0	0	0	0	0.07	0	0.18	0	0	0	0	0	0	1.16	0	0	0
gene-PRKCE	truegene	5.08	0.83	13.32	24.52	3.49	0.78	47.37	5.78	6.13	9.27	7.61	21.29	9.64	11.23	9.53	8.85	18.9	108.65	0.35	1.9
gene-EPAS1	truegene	179.17	237.22	60.43	1584.27	39.71	8.41	53.87	36.08	81.77	70.4	262.19	146.06	89.63	130.91	330.05	97.28	27.96	84.86	12.96	65.63
gene-RHOQ	truegene	134.65	2.93	61.76	24.09	11.3	1.86	44.43	7.58	39.13	23.88	26.08	48.19	22.52	31.27	33.76	8.73	7.62	8.8	46.54	29.62
gene-CRIPT	truegene	49.55	20.97	62.88	44.98	47.95	10.01	45.96	32.83	43.67	43.87	47.33	67.19	56.76	49.86	51.44	57.75	45.83	66.59	38.51	28.9
gene-SOCS5	truegene	21	2.93	25.59	24.85	13.04	1.52	16.35	7.64	15.33	38.94	13.05	27.19	12.19	17.51	14.63	8.7	10.88	31.77	0.93	1.92
gene-LOC104324277	truegene	4.42	2.51	12.31	7.15	3.25	1.05	4	4.21	9.13	10.21	7.81	5.64	8.91	7.3	7.04	14.27	1.94	2.45	14.01	3.65
gene-TTC7A	truegene	6.34	6.85	20.43	9.39	6.88	1.51	4.41	6.36	17.29	6.47	9.32	10.96	15.64	14.74	7.69	19.22	1.48	3.26	20.2	8.01
gene-RBKS	truegene	12.27	11.06	7.99	13.62	66.07	3.9	12.12	16.24	36.54	23.06	14.23	20.26	26.19	23.06	14.77	23.57	26.74	28.54	12.86	8.94
gene-LOC116229712	truegene	32.13	4.55	37.53	29.03	9.59	13.02	38.32	131.07	20.45	218.87	73.9	31.13	20.48	35.79	45.27	25.55	4.01	45.84	11.72	36.65
gene-SUPT7L	truegene	5.18	1.62	11.17	19.44	10.36	0.49	8.41	4.97	5	24.94	8.48	10.57	6.32	9.12	10.16	7.89	3.09	28.59	2.2	6.07
gene-LRFN2	truegene	0	0	0	0.06	0	0	0	0	0	4.72	0	0	0.07	0.12	0	0.07	2.71	7.92	0	0
gene-LOC104077178	truegene	0.18	0	0	0.26	0.1	0	0	0	0	1.75	0	0	0	0.99	0	0	6.09	10.97	0	0
gene-MOCS1	truegene	4.09	19.74	6.24	10.9	68.19	4.04	13.03	11.49	9.99	35.68	5.38	5.44	13.26	11.4	4.15	18.93	3.66	18.62	7.65	9.86
gene-KIF6	truegene	0.12	0	0.09	0.43	0.04	0	0.43	0.03	0.08	10.96	0.04	0.13	0	0.19	0.18	0.05	3.03	1.69	0	0
gene-LOC116229615	truegene	0	0	0	0.18	0	0	0.19	0.07	0	0	0	0	0	0	0	0	0	0	0	0
gene-KCNK17	truegene	0	0	6.17	0	0.19	0.16	0	0.41	1.45	56.03	11.8	4.7	7.99	4.14	3.29	2.27	0.92	0.37	0	0
gene-KCNK5	truegene	0.86	12.43	8.96	4.73	104.44	1.68	1.4	2.72	0.5	11.43	9.79	3.48	12.2	14.11	4.92	32.77	0.83	0.9	0.54	0.55
gene-GLO1	truegene	132.72	66.49	103.49	61.78	193.37	16.64	128.56	53.12	104.45	151.77	101.82	139.84	134.03	110.57	111.92	220.36	255.83	194.18	327.6	65.31
gene-BTBD9	truegene	16.03	2.58	18.85	14.96	8.68	1.42	8.67	7.87	5.83	21.24	8.37	11.41	10.44	13.87	10.89	24.68	2.09	24.19	2.17	3.64
gene-LOC116233173	truegene	0.1	0	0.55	0.66	0	0	0.41	0.12	0.29	18.02	0.23	0.97	0.11	0.44	0.51	0.47	1.12	13.14	0	0
gene-LOC116233165	truegene	0.2	0	0.32	1.22	0.29	0.24	0.2	0.91	0.13	5.29	0.43	1.57	0.44	0.9	1.49	0.46	8.92	18.35	0	0
gene-CCDC167	truegene	17.75	11.42	25.54	20.15	23.01	4.56	40.18	22.27	30.8	71.09	28.9	27.93	24.65	25.22	20	21.03	15.44	17.51	8.76	11.55
gene-AARS2	truegene	11.82	4.96	12.31	8.93	12.2	1.66	13.28	8.62	6.6	54.44	6.21	10.43	8.61	8.58	8.47	9.44	7.14	14.4	2.85	8.72
gene-TCTE1	truegene	0.06	0	0.3	0.28	0	0	0.18	0	0	0.55	0.06	0.14	0.34	0.12	0.21	0.07	1.2	0.78	0	0
gene-NFKBIE	truegene	6.73	2.69	105.44	17.99	2.84	0.72	4.14	2.43	14.38	12.21	10.53	26.85	41.66	34.85	11.47	83.15	30.86	31.82	15.36	12.79
gene-SLC35B2	truegene	12.06	7.07	23.49	36.77	14.88	4.14	13.14	17.27	14.39	46.95	16.6	19.1	14.57	23.42	16.55	15.55	6.45	13.67	12.66	12.45
gene-MRPL14	truegene	107.14	73.65	109.14	74.17	111.33	14.08	126.21	81.75	166.49	215.26	105.43	120.23	110.71	154.08	102.27	130.82	153.51	78.01	105.3	87.71
gene-MRPS18A	truegene	68.39	43.81	50.05	32.42	51.78	6.49	61.42	29.98	41.59	88.13	33.75	49.81	41.49	43.3	34.38	41.34	74.86	41.47	124.94	107.78
gene-LOC116229249	truegene	7.31	321.08	7.04	5.7	187.16	6.23	12.17	46.01	118.65	95.12	13.5	34.3	262.74	65.29	8.45	314.91	4.32	3.97	18.38	25.86
gene-XPO5	truegene	12.7	5.96	35.49	17.45	17.84	4.53	21.84	12.59	19.16	36.28	18.22	28.72	20.57	27.99	14.32	25.18	8.15	39.03	13.23	14.6
gene-YIPF3	truegene	90.32	78.76	150.04	111.15	87.08	65.45	140.61	147	148.54	206.37	192.26	170.93	125.95	147.89	215.06	134.96	166.66	160.66	68.36	78.99
gene-LRRC73	truegene	0.64	0.42	1.79	6.26	10.36	10.13	0.28	8.17	6.52	40.18	0.43	3.57	4.55	4.97	5.54	6.39	227.64	211.74	2.8	1.65
gene-DLK2	truegene	0.19	0	0.16	0.24	0.57	0	0.33	0.5	12.92	1.7	0.12	0.22	0.37	0.83	10.77	0.31	6.1	9.07	0.2	0.14
gene-ZNF318	truegene	5.7	2.51	18.43	8.53	5.37	1.84	16.86	5.16	4.97	5.38	7.06	15.07	12.16	8.1	10.98	15.18	4.41	25.1	0.62	1.4
gene-FAM98A	truegene	32.41	4.58	22.97	25.08	21.84	6.29	66.67	17.8	39.26	69.02	22.74	44.7	17.96	30.65	29.52	21.8	49.76	63.03	22.36	30.85
gene-RMDN2	truegene	2.86	16.31	4.96	1	27.34	3.1	7.65	5.44	3.58	13.9	1.56	2.98	42.56	5.47	4.58	92.97	10.42	10.89	0.77	0.57
gene-EIF2AK2	truegene	5.85	2.99	16.38	25.02	3.55	0.56	3.49	2.16	3.25	9.35	6.31	4.8	7.08	7.73	5.83	12.78	3.51	5.95	0.43	1.28
gene-HEATR5B	truegene	5.33	1.93	15.14	11.54	10.36	1.17	5.88	5.55	5.43	29.3	6.18	10.85	8.56	9.62	7.77	11.01	11.92	42.37	0.64	1.18
gene-CEBPZOS	truegene	45.41	10.45	16.05	14.44	33.46	4.83	54.57	22.48	35.97	62.38	25.96	24.12	17.86	23.03	46.84	11.56	55.27	29.89	33.27	9.16
gene-NDUFAF7	truegene	31	17.98	23.46	16.31	18.48	3.49	42.15	10.87	21.3	34.69	13.12	27.36	23.55	21.16	22.66	19.97	30.03	26.97	83.72	48.18
gene-QPCT	truegene	13.28	2.25	12.87	4.67	2.39	0.55	3.7	1.64	4.43	8.61	11.16	8.57	6.94	5.94	12.57	5.37	41.3	14.25	4.25	6.23
gene-DPY30	truegene	53.88	21.39	39.37	36.23	42.18	7.49	38.97	22.25	42.37	126.37	46.72	41.44	28.63	43.16	34.66	23.04	75.59	48.97	82.95	40.68
gene-MEMO1	truegene	53.31	36.66	46.23	41.55	58.57	4.28	96	23.27	81.12	76.41	58.01	55.73	34.42	47.51	49.73	41.41	33.7	27.17	148.62	75.77
gene-SRD5A2	truegene	8.24	0	1.19	0.41	0.36	0.2	0	0.34	2.65	34.74	0.2	1.12	1.47	0.21	0	0.51	2.71	1.54	0	0.69
gene-AHCTF1	truegene	8.88	2.37	19.96	15.37	10.72	1.54	14.15	10.44	14.27	24.16	8.94	15.05	11.32	15.48	13.4	12.23	5.83	14.84	0.86	1.97
gene-TFB2M	truegene	36.11	14.03	16.58	11.28	26.06	1.95	18.4	10.99	14.44	37.17	7.27	13.95	18.41	17.84	13.84	18.84	27.41	25.42	23.27	14.7
gene-SMYD3	truegene	1.59	0.91	3.45	1.27	1.89	0.49	2.37	0.86	1.62	13.79	2.69	2.67	1.81	2.37	2.11	2.4	2.74	4.1	0.19	0.59
gene-HNRNPU	truegene	85.81	37.19	195.55	133.53	84.51	20.62	142.8	74.47	99.72	129.81	111.62	169.48	155.53	153.73	137.05	154.2	78.65	154.65	33.95	55.16
gene-ADSS2	truegene	11.17	3.56	47.23	23.11	63.09	5.44	7.63	83.66	50.01	17.47	28.42	40.16	52.94	70.91	29.37	77.42	56.1	42.26	1.51	2.43
gene-AKT3	truegene	11.63	0.59	12.58	13.2	6.11	0.74	33.71	2.84	9.79	8.03	32.45	23.58	6.95	17.7	39.62	7.88	12.32	53.81	1.22	3.01
gene-CEP170	truegene	9.74	0.98	17.01	6.07	3.28	0.32	9.19	1.8	4.94	32.98	11.32	12.54	6.87	9.72	11.01	5.96	9.51	37.91	1.17	1.14
gene-PLD5	truegene	0.21	0	0.17	1.52	0	0	9.44	0.44	1.24	5.77	1.97	1.53	2.31	3.97	4.43	2.67	2.68	10.1	0	0
gene-LOC116228553	truegene	0	0	0	0.07	0	0.22	0	0.11	0	4.76	0.07	0	0	0	0	0	0.38	0.1	0	0
gene-MAP1LC3C	truegene	0	0	0.47	6.74	0	23.21	0.99	0.76	0.38	704.22	0.18	0.22	0.22	0	0.22	0.92	0.77	1.1	2.46	0
gene-LOC421506	truegene	0	18.78	0	0	8.87	128.16	0	2.59	0.34	4.71	0	0.4	0.69	0	0.6	0.31	0	0	0.37	0
gene-OPN3	truegene	0	0	0.26	0	0.85	0.56	0	0	0.48	21.46	0	0.4	0.08	0.14	0	0	1.38	0.3	0	0
gene-RGS7	truegene	0.12	0	0	0.06	0.14	0.23	0.06	0.62	0	3.67	0	0.42	0.56	0.3	0	0.51	78.93	88.59	0	0
gene-GREM2	truegene	0.16	14.49	0.4	28.53	0.18	0	0.17	23.14	6.75	5.33	0.92	6.04	1.12	3.9	7.53	1.36	11.24	15.19	1.73	4.36
gene-HEATR1	truegene	4.49	1.85	18.48	7.7	7.23	1.2	5.74	3.94	7.06	20.16	8.47	10.02	9.92	10.74	7.78	9.72	4.73	10.54	0.75	1.68
gene-ERO1B	truegene	8.22	9.23	45.88	18.91	19.55	30.24	9.45	144	6.35	25.37	13.2	18.74	15.87	21.47	10.71	11.02	6.43	20.76	0.19	1.27
gene-NID1	truegene	26.53	4.43	45.02	11.66	46.29	1.48	28.62	10.34	9.76	85.04	42.88	82.34	36.01	82.56	21.31	29.97	4.75	11.48	3.02	9.65
gene-LYST	truegene	5.14	5.15	18.43	5.39	13.97	0.97	9.09	5.86	3.8	25.27	4.62	11.93	8.15	7.27	8.67	8.87	2.08	18.84	0.22	0.31
gene-GNG4	truegene	0.63	3.51	4.24	1.78	2.08	13.54	2.57	5.89	16.67	5.76	3.83	8.69	6.79	18.74	0.36	1.87	27.8	1.35	28.98	3.01
gene-B3GALNT2	truegene	36.19	7.92	31.41	29.31	51.07	7.52	61.47	31.5	26.45	93.37	24.39	54.15	22.37	38.03	33.78	19.56	15.84	42.98	24.43	14.21
gene-RBM34	truegene	45.81	21.79	52.57	28.43	40.91	13.77	71.91	31.51	49.73	111.06	47.97	56.64	47.43	54.71	64.93	45.01	88.88	55.36	69.04	28.61
gene-TOMM20	truegene	319.28	146.55	260.86	234.41	231.45	81.28	318.51	252.35	280.67	223.25	339.75	223.79	213.61	246.48	280.8	227.9	195.76	213.04	450.83	286.36
gene-IRF2BP2	truegene	30.56	13.18	56.32	59.58	48.79	8.07	32.82	26.03	37.56	12.26	38.64	62.74	76.3	58.62	69.32	64.42	27.82	26.95	11.17	39.41
gene-PCNX2	truegene	0.17	0.11	4.12	1.49	5.27	0.11	0.05	1.26	0.92	11.02	0.23	1.48	1.58	0.97	0.12	1.21	2.26	21.97	0	0
gene-SIPA1L2	truegene	9.55	1.15	37.97	10.88	7.91	0.28	2.8	1.45	10.82	12.57	7.03	8.9	3.73	11.15	7.42	5.53	11.94	56.58	0.25	0.57
gene-EXOC8	truegene	16.53	5.96	45.1	50.56	19.18	3.34	26.46	15.31	24.69	65.67	16.36	27.06	18.86	24.37	25.92	24.34	16.52	29.98	11	14.04
gene-RAB4A	truegene	6.97	3.88	21.38	23.21	11.86	2.56	14.31	7.1	10.17	38.68	10.31	16.01	8.33	9.79	14.23	9.32	18.51	55.72	0.94	3.9
gene-URB2	truegene	3.69	1.55	6.33	5.18	2.75	0.46	4.15	2.13	6	13.23	3.67	5.99	4.12	5.13	3.48	4.35	1.77	4.96	0.7	1.51
gene-GALNT2	truegene	7.71	4.35	17.36	14.38	24.55	1.85	8.93	15.8	9.5	12.81	16.06	19.05	14.43	19.47	21.18	21.92	10.2	27.21	1.6	3.83
gene-COG2	truegene	8.82	14.83	33.48	17.72	11.86	5.17	15.61	17.63	10.94	33.51	12.98	23.39	24.66	17.94	15	24.06	20.48	22.57	2.22	2.87
gene-ARV1	truegene	4.14	2.41	10.69	9.65	6.63	0.94	5.17	3.59	6.01	15.33	4.97	11.53	7.9	8.54	4.6	7.56	7.61	10.75	0.12	0.88
gene-TRIM67	truegene	0.04	0	0.09	0	0	0	0.04	0.03	0	4.98	0	0.22	0.04	0.07	0	0.09	0.54	14.76	0	0
gene-GNPAT	truegene	58.62	13.18	34.49	31.16	16.23	6.64	64.09	15.58	50.31	51.25	35.58	43.04	22.3	38.13	37.72	22.69	70.59	50.24	90.34	66.74
gene-PDCD2	truegene	5.5	4.49	20.15	5.98	8.31	2.25	9.76	6.95	9.96	37.87	7.88	15.06	19.34	10.3	13.17	10.42	25.82	17.51	9.74	6.22
gene-PSMB1	truegene	221.01	93.22	150.86	120.91	130.11	22.81	253.44	90.14	240.58	349.81	157.06	164.07	143.31	188.74	155.66	154.31	230.62	144.36	353.21	240.29
gene-DLL1	truegene	1.61	3.13	43.51	16.71	1.24	1.13	2.78	2.33	2.93	3.34	7.29	14.24	12.99	10.17	11.8	11.19	3.2	1.92	0.51	2.19
gene-TCTE3	truegene	4.66	0	0.23	0.17	0	0.57	0.19	0.15	0.18	54.97	0.17	1.5	0.21	0	0.21	1.77	6.37	0.53	0.59	0.59
gene-PHF10	truegene	19.43	6.59	33.32	27.65	11.84	3.04	31.91	7.76	23.53	24.15	24.9	32.85	31.27	28.88	22.71	31.17	8.07	25.95	7.08	7.35
gene-WDR27	truegene	0.03	0	0.12	0.16	0.15	0	0	0.08	0.03	8.37	0.09	0.04	0.19	0.17	0.04	0.04	0.26	0.67	0	0
gene-FRMD1	truegene	0.39	0.64	0.42	6.11	3.72	1.92	0.6	6.67	12.02	39.17	1.88	1.18	3.33	2.04	2.02	6.44	1.03	1.6	0	0
gene-UNC93A	truegene	0	4.32	0	0	0.87	0	0	0	0	1.96	0	0	17.14	0	0	20	0	0	0	0
gene-TTLL2	truegene	0.81	0.61	0.62	2.39	0.45	0.09	0.36	0.44	0.85	5	1	0.47	5.47	0.5	1.34	4.88	1.14	1.3	0.05	0.16
gene-RNASET2	truegene	20.37	8.21	136.62	43.35	76.08	4.1	20.4	20.32	14.39	128.32	50.95	50.41	34.49	56.71	30.74	64.11	4.06	7.75	1.52	2.84
gene-RPS6KA2	truegene	0.94	0	0.64	0.46	0.17	0.02	1.07	0.41	0.92	19.63	0.25	2.72	1.32	3.62	1.86	0.71	2.92	41.37	0.28	2.64
gene-MPC1	truegene	388.55	759.72	71.01	118.74	781.19	38.29	141.46	427.5	238.42	236.89	156.23	171.19	332.12	209.74	130.15	313.55	346.59	285.21	306.14	160.49
gene-SFT2D1	truegene	68.91	70.7	137.01	71.68	56.36	10.64	39.89	32.14	132.92	295.53	106.91	81.88	79.05	88.31	78.51	67.67	81.48	63.68	60.64	51.22
gene-PRR18	truegene	0.11	2.54	1.54	0	0	0	0	0	0.31	0.96	0.29	1.45	2.15	0.73	0.72	0.25	2.35	0.6	0.56	5.14
gene-TBXT	truegene	0.3	0	3.76	0.47	0	0	0.5	0.15	0.29	1.31	0	0.8	1.8	1.18	0	1.76	1.57	9.87	0	0
gene-PDE10A	truegene	3.6	0.39	20.26	10.64	0.27	0.43	2.24	1.28	1.33	1.45	7.75	4.26	1.15	4.29	5.69	1.7	1.1	17.51	0.63	0.89
gene-AGPAT4	truegene	2.13	1.98	15.98	7.65	8.17	0.77	14.79	2.23	1.8	78.55	3.09	16.7	6.16	9.38	1.43	6.96	10.14	21.73	0	0
gene-LOC116243031	truegene	0	76.58	0	0	0	1.08	0	0	0	0.03	0	0	0	0	0	0	0	0	0	0
gene-PLG	truegene	0.07	944.54	0.21	0.1	94.98	1.06	0	0	0	1.02	0	0	0	0	0	0.08	0	0	0.04	0.11
gene-LOC116242039	truegene	0.45	1.35	0.43	0.66	59.15	0	0	0.08	0.05	0.76	0	0.29	0	0	0.06	0.06	0.33	0.5	0	0
gene-TCP1	truegene	161.36	127.33	352.53	276.41	274.08	34.59	224.96	178.68	248.3	383.31	289.81	319.29	234.77	340.31	214.53	237.31	245.63	205.08	53.54	68.13
gene-WTAP	truegene	23.07	90.26	98.84	82.9	43.43	5.67	34.1	23.26	38.89	60.44	35.6	58.35	50.38	45.52	43.27	59.88	54.28	87.61	5.61	7.25
gene-SOD2	truegene	639.49	344.85	209.19	179.33	598.87	44.33	374.89	314.19	208.97	253.93	242.39	276.13	220.81	251.44	204.37	231.83	444.55	429.31	332.84	317.71
gene-STX11	truegene	0.19	0	4.7	3.52	0.42	0	0	0.15	0.28	7.6	0	1.65	1.31	1.43	0.88	1.94	0	0	0	0
gene-LOC104631621	truegene	12.54	3.06	38.04	32	20.35	1.41	10.86	7.3	6.8	20.8	25.65	28.33	20.16	22.55	34.96	19.11	0.83	7.33	0.42	2.54
gene-UTRN	truegene	16.88	8.15	54.25	51.65	40.17	2.39	15.45	10.43	11.96	41.96	54.34	42.55	29.3	35.39	60.4	29.97	8.74	16.3	0.96	3.69
gene-GRM1	truegene	0	0	0	0.11	0	0	0	0	0	5.51	0	0.03	0.03	0	0	0.04	4.52	67.67	0	0
gene-LOC104621582	truegene	0	0	0	0	0	0	0	0	0	2.11	0	0	0	0	0	0	10.64	58.3	0	0
gene-RAB32	truegene	3.93	3.53	30.84	26.54	6.42	1.79	6.45	8.48	9.3	212.44	12.33	15.72	10.2	16.7	15.39	12.17	3.34	10.64	1.34	1.88
gene-ADGB	truegene	0.05	0.08	0.15	1.86	0.06	0.01	0.05	0.14	0.07	10.17	0.21	0.14	0.14	0.12	0.32	0.14	1.37	18.08	0	0
gene-STXBP5	truegene	5.76	6.64	28.47	13.64	12.79	3.81	8.15	7.43	6.3	56.01	16.06	18.24	20.56	21.06	12.85	22.04	7.41	43.8	2.05	2.25
gene-SAMD5	truegene	1.36	0.18	0.95	0	0.64	0	0	0.76	0	0	0.18	0.22	0.22	0	0.89	0	1.53	1.38	0	0
gene-SASH1	truegene	15.24	1.33	63.05	18.09	11.59	0.34	16.38	4.89	11.88	18.84	20.17	22.72	10.89	18.04	20.14	10.1	6.86	97.22	1.32	3.14
gene-UST	truegene	12.95	4.54	59.6	8.29	5.32	0.47	20.05	2.61	15.82	28.28	48.72	35.72	17.23	21.3	34.53	10.08	10.42	13.65	2.18	5.4
gene-TAB2	truegene	19.3	8.57	49.83	41.49	63.46	5.19	34.83	16.81	18.76	42.54	23.61	32.47	30.97	29.77	38.04	46.16	7.22	22.4	4.49	8.32
gene-GINM1	truegene	30.24	46.72	71.62	64.28	38.54	11.22	51.89	27.44	46.99	65.79	51.52	96.12	70.07	66.79	84.96	90.65	37.08	29.56	21.4	18.54
gene-PCMT1	truegene	44.14	8.44	23.27	34.49	22.83	3.49	47.72	20.28	32.97	101.64	23.46	38.28	17.17	27.13	34.44	19.98	121.99	161.76	23.42	24.72
gene-PPP1R14C	truegene	53.89	0.17	0.45	0.86	2.02	0.9	39.46	1.29	11.51	3.91	0.34	11.82	2.5	1.27	19.8	0.87	19.83	10.98	3.88	12.3
gene-IYD	truegene	0	6.27	0.23	0.09	7.33	3.21	0	0.07	0	0.48	0.27	0.22	20.37	0.09	0	17.02	2.5	0.54	0	0
gene-PLEKHG1	truegene	2.05	0.39	8.36	16.57	0.94	0.19	3.35	1.1	2.5	28.39	16.06	7.41	7.18	3.97	9.88	7.09	1.98	8.09	1.13	1.65
gene-MTHFD1L	truegene	3.5	1.75	7.97	3.84	4.1	2.68	21.24	6.06	5.08	5.29	4.19	8.71	6.08	7.38	5.27	4.18	1.15	3.69	0.83	1.59
gene-AKAP12	truegene	26.86	0.41	7.4	88.66	8.92	0.47	27.57	2.51	6.75	51.98	64.33	23.24	9.63	17.76	38.74	9.63	8.87	73.41	1.58	6.79
gene-LOC116241303	truegene	4.12	1.17	4.57	2.69	6.95	0.48	3.83	1.66	3.17	31.4	1.8	2.38	1.92	2.6	2.54	2.25	5.15	8.44	1.14	0.9
gene-MYCT1	truegene	11.37	0.67	26.9	6.35	4.75	0.88	2.63	6.38	7.18	5.25	33.22	11.23	9.46	11.96	21.42	6.31	0	1.84	0.91	2.44
gene-VIP	truegene	2.35	0.13	8.61	37.22	0.15	0.42	14.89	3.22	15.13	3.08	5.81	111.49	23.01	65.51	4.75	23.25	66.5	1.38	0.29	1.17
gene-SCAF8	truegene	13.92	4.63	29.69	24.05	12.03	2.27	18.06	13.47	11.71	16.44	16.29	23.46	15.56	17.92	22.51	19.45	9.38	22.49	2.33	4.32
gene-LOC104313100	truegene	2.05	0.58	3.02	2.32	3.21	0.15	2.3	1.03	1.26	6.76	2.44	8.54	3.74	6.92	10.35	9.39	0.55	5.29	0.18	0.3
gene-TIAM2	truegene	10.6	0.94	5.26	3.7	3.84	0.22	4.17	1.83	2.9	6.87	7.97	13.24	8.37	11.09	16.5	15.06	4.7	9.58	0.13	0.73
gene-CLDN20	truegene	0	0	0.31	0	0	0	0	0	0.12	0	0.12	0.29	0	0	0.43	0	8.47	2.15	0	0
gene-LOC122181835	truegene	1.03	0.32	1.79	1.78	0.57	0.37	3.33	0.54	1.01	0.61	2.42	2.87	3.22	2.05	3.16	2.45	0.34	3.8	0	2.84
gene-LOC104079690	truegene	5.64	1.26	16.28	6.78	5.22	0.42	11.71	5.09	2.87	7.09	7.81	11.66	9.46	10.95	8.79	9.63	1.19	21.83	0.24	0.96
gene-LOC104037429	truegene	11.2	5.63	27.94	12.57	12.42	3.61	21.89	13.34	10.42	9.49	13.34	21.59	16.54	19.02	20.99	16.77	6.56	32.9	1.59	4.76
gene-ZDHHC14	truegene	8.5	3.3	28.53	26.94	5.25	1.61	8.7	4.94	7.4	18.29	15.51	22.92	19.39	22.59	17.33	25.66	42.03	56.3	0.92	6.3
gene-SNX9	truegene	30.69	12.5	56.73	37.49	55.53	3.46	54.31	41.73	31.06	100.06	44.52	58.6	29.42	54.57	63.18	42.62	11.81	35.74	3.13	9.24
gene-SYNJ2	truegene	1.4	1.33	11.69	2.42	7.06	1.51	1.33	7.37	5.03	33.23	10.58	9.17	11.99	9.64	20.4	17.9	0.39	7.11	0.31	0.76
gene-GTF2H5	truegene	53.23	39.01	74.94	73.49	38.63	10.87	63.93	81.92	34.71	80.53	82.56	84.12	58.56	85.91	63.16	50.73	236.35	165.09	16.28	18.42
gene-TULP4	truegene	6.11	0.61	6.34	6.86	2.49	0.4	4.9	1.78	2.72	4.97	3.16	6.3	2.83	4.15	6.34	2.2	2.93	11.93	0.26	2.03
gene-TMEM181	truegene	3.53	8.34	9.28	3.87	8.95	1.28	5.82	6.49	4.24	60.95	3.65	10.13	5.15	5.83	4.66	3.68	6.33	33.02	0.62	0.62
gene-SYTL3	truegene	0.04	0.21	11.42	0.97	0.1	0.05	0.23	0.31	0.83	41.65	0.17	7.08	19.15	3.98	0.51	15.95	0	0.13	0	0.09
gene-TAGAP	truegene	1.76	1.04	38.87	9.35	0.97	0.25	2.64	1.25	5.6	8.15	1.94	12.91	12.92	8.04	52.47	12.38	1.47	22.19	0.13	0.98
gene-RSPH3	truegene	0	0	0.17	1.86	0.6	0	0	0.27	0.47	13.76	0.32	0.39	0.08	0.14	0.55	0.57	2.6	2.91	0	0
gene-PLAGL1	truegene	10.83	2.02	23.98	9.06	1.61	0.18	4.91	2.11	3.5	8.84	2.44	13.83	8.58	7.61	6.14	5.8	1.79	5.08	0.23	0.49
gene-FUCA2	truegene	18.45	17.01	68.76	35.95	48.6	8.4	26.88	26.96	20.91	72.89	28.35	39.78	33.05	36.89	28.52	29.3	18.74	26.24	3.28	3.94
gene-ADAT2	truegene	49.64	43.99	47.78	45.24	67.81	10.17	94.62	44.08	71.5	79.26	82.2	79.69	55.51	71.89	98.33	46.53	102	106.44	113.87	64.89
gene-HIVEP2	truegene	20.83	20.36	41.92	62.28	14.18	2.2	20.04	9.86	28.07	5.19	23.48	28.7	15.33	22.42	42.41	19.76	4.84	80.59	0.93	3.1
gene-NMBR	truegene	0	0	0	0	0.16	0.26	0.15	0.11	0	0	0	0.25	0.08	0	0	0.08	0.66	0	0	0
gene-CITED2	truegene	29.06	5.22	144.19	36.51	39.34	0.5	39.44	4.74	32.2	35.27	16.87	36.99	26.68	27.61	32.47	19.3	12.17	21.66	4.2	5.97
gene-TXLNB	truegene	26.62	0.07	0.19	0.29	0.04	0	0.16	0.09	4.81	0.12	0.29	0.13	0.13	0.04	0.04	0.05	0	0.33	25.22	29.6
gene-REPS1	truegene	14.44	3.11	25.97	47.06	53.56	3.2	16.56	11.46	20.05	78.45	14.11	18.48	11.59	16.69	17.9	15.75	10.23	30.37	6.12	6.46
gene-NHSL1	truegene	4.93	0.16	3.25	2.72	15.86	15.76	1.33	19.61	3.85	11.08	1.24	19.09	18.08	26.72	3.21	55.16	3.61	52.93	0.15	0.49
gene-LOC116240658	truegene	82.05	0.39	1.38	328.4	9.93	2.76	17.78	20.29	552.89	67.29	5.67	68.93	43.92	120.85	177.41	188.43	10.01	8.22	8.63	5.24
gene-LOC116242934	truegene	0.15	0	0	1.23	1.13	0	0	22.63	429.59	0	0	0.17	1.66	2.31	42.68	2.6	0.58	0	0	0
gene-OLIG3	truegene	0	0	0	0	0	0	0	0	0	1.13	0	0	0	0	0	0	0	0	0	0
gene-IFNGR1	truegene	63.61	21.36	253.45	176.76	20.1	5.6	44.65	29.2	46.92	66.75	116.34	71.94	50.38	76.96	111.73	66.78	13.57	29.44	16.9	20.45
gene-IL22RA2	truegene	4.97	35.7	0.26	4.77	0	0.07	0	0	0.11	0.33	0.4	0.74	1.1	2.35	0.99	3.59	0	0	0.11	0.23
gene-IL20RA	truegene	6.97	24.03	18	6.32	4.63	0.03	0.9	1.53	5.72	8.48	7.12	10.3	8.48	12.87	5.89	4.16	5.35	7.98	27.39	11.71
gene-MAP7	truegene	0.15	19.19	0.9	3.14	112.29	4.89	86.18	20.78	14.16	23.98	0.65	15.85	37.91	21.74	2.61	45.75	23.48	119.52	0.04	0.23
gene-BCLAF1	truegene	24.83	6.4	64.69	30.12	30.64	5.03	30.47	20.58	24.65	54.54	27.69	39.79	33.88	31	30.83	37.79	36.87	70.67	1.96	4.7
gene-MTFR2	truegene	2.45	1.07	13.97	4.79	4.05	0.88	2.35	7.41	16.04	144.93	2.74	7.42	9.64	11.25	1.64	7.34	9.4	14.71	2.23	0.58
gene-AHI1	truegene	3.53	0.55	6.85	3.95	3.21	0.56	10.28	2.68	4.61	18.2	4.79	12.26	3.57	6.57	9.11	4.47	2.3	7.78	0.31	0.52
gene-HBS1L	truegene	32.09	6.89	35.07	26.18	20.84	3.74	35.14	17.59	28.98	28.02	21.85	31.41	20.44	27.69	26.07	22.91	27.92	31.74	13.33	17.01
gene-ALDH8A1	truegene	0	42.42	1.01	0.71	40.48	0.04	0.19	0	0.19	0.06	0.06	4	18.03	23.85	0	19.46	0.17	0.18	0	0.07
gene-SGK1	truegene	134.63	38.92	69.36	1396.94	397.39	104.28	86.48	139.96	98.17	19.7	89.5	113.96	49.78	114.98	299.87	93.25	52.8	100.41	17.06	102.73
gene-SLC2A12	truegene	4.84	0	4.15	3.27	2.05	0.57	2.98	2.14	3.78	3.21	1.09	4.27	0.79	2.99	3.52	1.27	3.06	6.55	1.87	5.43
gene-SLC18B1	truegene	16.24	1.87	6.79	6.13	11.76	5.72	8.07	12.54	16.6	31.67	15.23	13.24	40.59	14.92	9.92	14.03	21.19	29.51	1.48	1.88
gene-LOC116240276	truegene	1.33	30.45	4	9.57	257.79	0.92	0.73	15.57	2.55	5.17	4.51	5.28	109.15	11.74	3.68	243.63	1.9	11.27	0.12	0.47
gene-TAAR1	truegene	0.67	0.85	24.87	6.81	2.39	0	0.17	1.1	0.16	2.54	1.09	1.05	6.24	0.66	1.62	4.94	1.32	4.39	0	0.18
gene-TAAR2	truegene	0	0.3	1.58	1.67	0.62	0	0	0.25	0	0	0.08	0.19	0.83	0.08	0.19	1.06	0	0.23	0	0
gene-TAAR5	truegene	0	0	0	0.15	0	0	0	0	0	0.08	0	0	0	0	0	0	0	0.23	0	0
gene-STX7	truegene	33.91	8.59	88	54.45	68.96	6.93	20.58	110.96	34.22	33.05	28.57	35.71	36.83	49.65	28.6	61.48	60.86	62.14	6.59	9.71
gene-MOXD1	truegene	20.84	0.76	2.71	7.61	0.75	0.14	4.1	2.33	8.99	11.89	1.27	12.58	4.41	8.61	7.57	6.07	27.88	4.96	1.67	2.93
gene-CCN2	truegene	196.17	22.18	75.94	202.18	151.69	7.05	28.24	46.65	236.43	335.95	500.27	89.44	46.42	96.65	554.16	51.32	19.69	16.6	34.75	34.52
gene-MED23	truegene	7.03	3.16	21.52	11.14	9.52	1.22	7.97	6.88	11.2	29.25	10.53	16.4	14.18	14.92	12.48	19.18	7.92	16.99	0.94	1.95
gene-MSH5	truegene	0.03	0	0	0.03	0	0	0.03	0	0	0	0	0	0	0	0	0	0	0	0	0
gene-EPB41L2	truegene	29.32	10.51	44.65	207.92	7.67	1.55	28.44	10.67	20.65	63.78	59.82	76.89	28.5	76.99	47.19	26.58	9.35	22.5	1.93	5.37
gene-TMEM244	truegene	0	0	0	0	0	0	0	0	0	0	0	0	0	0	0	0	0	0	0	0
gene-ARHGAP18	truegene	2.58	0.24	6.68	1.66	26.26	0.18	0.44	32.29	1.64	8.51	5.11	6.62	24.59	8.52	1.28	44.34	4.25	5.76	0.23	0.5
gene-PTPRK	truegene	18.25	12.4	14.36	13	85.76	10.88	17.64	24.07	22.99	21.47	4.69	18.76	9.44	25.65	13.72	28.97	12.83	18	0.67	1.41
gene-THEMIS	truegene	0	0.03	4.76	0.27	0.04	0	0	0.19	0.1	0.54	0.07	0.33	1.21	1.73	0.29	0.68	0	0	0	0
gene-SOGA3	truegene	0	0	0.04	0.06	0	0.18	0.16	0.5	0.22	11.37	0.06	0.7	0.25	0.66	0.11	0.19	6.67	60.94	0.03	0.03
gene-KIAA0408	truegene	0.48	0	0.29	0.97	0	0.15	34.9	1.2	3.14	0.68	1.74	6.15	1.48	3.46	3.04	1.41	25.67	92.01	1.21	2.06
gene-ECHDC1	truegene	9.6	8.22	6.2	3.03	11.17	1.07	10.23	4.16	2.98	13.65	5.86	4.02	6.27	4.11	4.86	6.23	5.82	8.27	2.92	2.94
gene-HDDC2	truegene	50.73	11.54	42.02	17.69	34.76	7.8	68.71	40.87	44.22	76.82	46.39	57.66	37.6	42.97	50.4	42.53	108.37	60.02	42.22	21.07
gene-SERINC1	truegene	108.98	44.45	153.59	152.27	118.04	14.07	173.47	71.13	66.79	164.18	107.65	148.97	67.22	109.31	131.61	76.36	555.52	749.64	58.43	79.89
gene-TBC1D32	truegene	1.81	0.83	4.87	1.3	2.93	0.29	2.54	1.54	1.61	4.82	2.01	4.9	2.27	3.15	3.03	2.33	6.37	9.4	0.09	0.29
gene-FAM184A	truegene	0.49	0	7.9	0.78	0.19	0.12	0.67	0.57	0.5	16.34	1.52	2.82	1.35	1.18	0.64	0.69	11.22	34.48	0	0.03
gene-MCM9	truegene	0.45	0.31	1.69	1.65	0.29	0.1	0.77	0.48	0.86	5.47	0.93	1.75	1.27	1.44	1.2	0.93	2	4.94	0	0.05
gene-CEP85L	truegene	3.67	0.3	20.04	4.55	2.79	0.44	6.13	2.33	4.01	14.05	7.2	13.22	6.38	10.62	16.45	6.13	2.06	9.12	0.68	2.54
gene-ROS1	truegene	0	0.1	0	0.67	39.48	0.1	0	0.55	0.43	0.05	0	5.09	20.82	2.59	0.01	34.35	0.3	0.05	0.04	0
gene-GPRC6A	truegene	0	0	0	0	7.02	0	0	0	0	0	0	1.24	0	0.77	0	0	0	0	0.09	0.1
gene-FAM162B	truegene	0	0	0	0	0.83	0	0	0	0	0	0	0.22	0	0	0	0	0	0	0	0
gene-ZUP1	truegene	6.48	7.61	16.41	10.66	11.24	2.92	9.69	7.68	6.62	48.44	7.19	15.81	17.55	15.9	10.05	18.43	9.88	9.22	2.54	3.78
gene-TRAPPC3L	truegene	0	0	0	0	0.17	0	0.94	0.36	0.9	0	0.43	2.82	1.39	0.91	1.05	1.82	7.06	1.09	0	0
gene-COL10A1	truegene	0	0	0	0.04	0	0	0	0	0	0.48	0	0	0	0.08	0.05	0	0.05	0.23	0.5	0
gene-FRK	truegene	0.16	0.2	0.13	2.82	10.62	0.43	0	1.54	1.21	1.41	0.35	14.89	23.81	35.61	0.06	43.65	0	0	0.06	0
gene-HS3ST5	truegene	0.48	0	0.1	0	0	0	0.33	0.06	0.16	0.08	0	2.03	0	0.48	0	0.38	36.94	25.34	2.12	5.11
gene-HDAC2	truegene	37.94	12.17	94.52	54.8	32.01	7.34	93.5	31.41	67.93	120.52	63.75	85.79	48.26	76.57	64.25	55.66	70.65	48.46	11.03	10.13
gene-LOC124418339	truegene	0	0	0	0.14	0.16	0.09	0	0	0.57	0	0.14	0	0.16	0	0.17	0.17	0	0	0	0.15
gene-LOC116240710	truegene	17.13	0.25	16.57	9.63	4.18	0.6	48.48	3.28	16.25	18.5	54.1	44.06	8.45	15.47	52.67	10.53	3.45	8.64	0.61	2.39
gene-TUBE1	truegene	3.44	0.81	16.25	3.72	3.21	1.11	4.75	2.68	4.45	18.63	4.09	5.09	7.67	6.58	5.48	4.56	4.07	8.3	0.62	0.81
gene-FYN	truegene	14.45	2.05	88.92	13.3	5.18	0.4	42.74	5.24	15.38	14.22	23.1	38.09	25.06	24.88	20.59	21.36	28.29	49.73	0.65	2.3
gene-TRAF3IP2	truegene	1.72	1.74	22.48	5.18	18.7	4.82	10.01	5.92	14.57	22.28	18.17	18.9	16.23	22.18	13.07	33.71	5.14	4.15	0.55	1.83
gene-REV3L	truegene	12.16	4.2	28.07	17.09	14.95	2.72	17.16	10.07	6.62	7.5	15.95	23.16	18.53	19.39	21.77	22.78	4.78	24.38	0.71	1.29
gene-CDK19	truegene	21.59	1.74	35.96	20.42	19.45	1.32	15.55	15.85	9.23	28.15	14.6	20.53	14.7	18.25	25.23	18.38	4.43	30.15	1.52	4.57
gene-SLC22A16	truegene	0.43	0.31	0.23	0.85	16.6	0.56	0.58	0.3	3.5	9.43	1.92	4.77	0.59	0.33	2.35	0.79	9.54	22.87	0.71	1.32
gene-DDO	truegene	5.67	16.83	1.58	1.44	151.33	49.08	3.62	18.58	8.95	3.77	1.06	3.44	4.59	0.88	6.95	2.69	5.32	7.71	6.92	6.45
gene-METTL24	truegene	0.97	0.75	43.53	9.04	28.25	0.15	0.91	1.26	2.77	13.05	4.31	23.23	11.74	14.83	2.87	5.47	20.44	20.03	7.86	4.21
gene-WASF1	truegene	0.59	0.6	3.19	1.39	3.31	0.33	1.81	1.69	2.36	10	0.74	4.42	3.74	1.46	2.6	1.52	40.86	67.62	0.62	0.73
gene-ZBTB24	truegene	8.01	15.55	9.69	7.17	8.14	0.93	7.06	4.92	6.39	5.79	4.3	6.46	5.91	5.53	4.99	7.01	3.51	9.05	3.9	2.62
gene-CD164	truegene	254.79	159.23	391.04	208.16	430.76	52.7	155.32	552.22	184.65	472.53	312.09	316.72	336.72	392.18	214.73	380.72	24.96	134.78	15.06	29.07
gene-SESN1	truegene	157.54	101.94	497.8	71	144.94	36.96	817.69	87.68	79.37	111.78	61.98	246.61	165.95	169.13	66.87	171.71	52.35	43.68	53.8	104.35
gene-SNX3	truegene	122.67	45.69	88.48	88.91	54.57	7	162.51	42.55	102.48	534.42	104.47	118.9	70.07	111.48	92.67	73.49	116.05	107.57	69.59	52.63
gene-OSTM1	truegene	7.6	4.36	27.63	8.15	6.47	0.61	17.2	13.79	11.06	33.1	8.54	12.36	9.12	14.95	15.02	8.36	7.97	19.81	1.62	2.5
gene-SEC63	truegene	32.22	57.78	67.83	53.72	58.06	18.17	39.52	59.67	57.49	124.61	55.59	72.65	65.8	61.56	49.09	78.35	49.27	58.04	9.27	9.36
gene-SCML4	truegene	0	0	0.16	0	0	0.04	0	0	0	0.74	0	0	0	0	0	0.55	0.78	0.09	0	0
gene-PDSS2	truegene	18.56	9.29	20.72	16.05	18.02	2.11	25.56	12.79	10.51	20.29	17.69	19.04	18.46	17.36	16.07	16.02	7.88	22.03	16.66	14.12
gene-BEND3	truegene	4.65	8.62	27.04	12.08	10.08	1.1	12.69	2.4	6.04	19.87	10.48	11.88	8.35	12.87	9.23	10.1	3.01	9.39	3.75	3.7
gene-CD24	truegene	11.68	7.32	8.48	228.07	558.57	8.12	11.23	38.55	109.57	771.12	39.53	32.6	3.93	27.49	42.64	4.49	92.13	65.07	2	5.02
gene-RTN4IP1	truegene	31.12	21.67	10.62	10.03	47.03	2.18	13.69	20.44	23.47	62.21	11.05	20.03	23.88	22.06	9.7	20.59	30.53	20.45	90.26	68.1
gene-ATG5	truegene	11.67	7.19	23.73	11.24	27.47	2.4	21.79	11.66	18.9	52.82	13.64	24.72	14.59	19.62	19.93	17.89	18.79	26.76	4.35	3.63
gene-PREP	truegene	18.78	11.96	35.47	16.59	27.2	4.2	24.04	13.64	31.52	41.47	18.87	29.89	25.45	42.99	22.73	33.78	12.01	24.67	5.21	7.78
gene-POPDC3	truegene	32.85	0.08	0	0.26	0.7	0	0.37	0.07	4.17	21.89	0.17	2.4	3.39	2.25	16.63	1.94	1.43	0.77	63.99	20.23
gene-BVES	truegene	549.3	0.16	0	0.56	5.16	0.05	44.01	0.66	39.66	59.57	0	23.17	6.47	11.05	95.01	5.35	2.24	1.57	653.02	237.82
gene-LOC110396207	truegene	0	0	0	0	0	0	0	0	0	0	0	0	0	0	0	0	0	0	0	0
gene-HACE1	truegene	8.51	4.02	25.08	15.92	14.39	1.77	14.19	3.99	16.48	21.01	19.02	20.05	12.58	14.9	14.37	12.6	14.13	24.54	1.12	3.03
gene-ASCC3	truegene	6.45	5.91	11.98	10.88	9.99	1.46	7.56	4.61	6.23	26.47	7.67	9.05	7.2	9.47	6.25	10.13	3.4	7.73	1.01	1.53
gene-SIM1	truegene	0	0.03	0	0.1	16.78	0.13	0	0	0.28	1.83	0.03	0	0	0.04	14.43	0	0	0.05	0.04	0
gene-CCNC	truegene	9.19	19.51	32.74	20.56	40.69	8.75	6.96	27.23	26.3	66.8	23.76	26.6	34.01	31.85	17.02	49.36	27.39	29.76	1.03	2.49
gene-USP45	truegene	10.66	3.54	27.81	8.74	7.09	2.15	13.27	5.7	7.08	8.95	6.62	11.51	8.47	8.43	13.85	5.94	7.74	29.19	0.42	1.94
gene-LOC104474369	truegene	13.53	9.23	30.04	10.99	7.16	3.67	14.55	7.69	8.59	10.81	8.02	13.36	10.17	11.46	18.02	10.94	21.21	33.2	2.13	1.17
gene-PNISR	truegene	24.36	19.53	113.99	53.84	32.95	9.34	44.11	28.86	25.28	45.95	27.88	57.16	64.61	40.17	60.47	62.54	51.62	104.35	1.07	3.51
gene-FAXC	truegene	0.68	1.07	3.24	1.78	3.51	0.42	1.24	0.9	1.59	6.54	1.08	4.6	5	3.23	2.41	2.09	3.84	44.7	0.07	0.36
gene-FBXL4	truegene	5.28	0.41	4.7	3.48	3.84	0.58	4.18	1.46	5.2	17.95	3.22	5.65	2.89	4.47	4.25	4.4	2.47	9.16	2.27	3.37
gene-MMS22L	truegene	0.47	0.12	2.09	0.56	0.46	0.11	0.43	0.64	1.74	18.79	0.75	1.2	1.01	1.71	0.84	1	0.85	1.51	0.09	0.12
gene-NDUFAF4	truegene	17.08	6.81	23.4	13.93	20.38	2.84	22.72	12.67	25.29	89.13	15.07	32.43	16.64	21.33	22.85	18.91	32.32	35.41	11.12	6.44
gene-GPR63	truegene	1.85	0.06	1.78	1.61	5.6	0.28	1.75	1.03	2.07	7.3	4.76	9.49	2.02	10.08	4.92	2.51	1.22	8.93	0	0.28
gene-LOC116240563	truegene	1.79	0	0.38	0.75	5.51	0.08	4.21	0.29	1.51	4.83	0.12	8.45	0.21	1.35	0.99	0.22	1.55	13.63	0.07	0.07
gene-LOC116240444	truegene	2.05	0	0.76	0.49	4.94	0	2.43	0.41	1.21	2.51	0.04	7.07	0.16	1.46	1.15	0.4	2.95	11.47	0	0
gene-MAP3K7	truegene	45.55	30.36	83.13	76.46	54.08	8.39	46.89	25.09	46.49	78.94	45.36	72.16	53.81	64.27	46.1	68.57	38.61	95.02	53.35	44.65
gene-BACH2	truegene	2.52	1.75	8.19	5.62	4.37	0.93	4.72	2.44	3.09	1.81	4.4	4.6	2.86	3.3	6.94	3.63	0.84	4.07	0.89	1.46
gene-LYRM2	truegene	15.91	3.18	9.15	6.15	4.12	4.59	27.92	8.01	10.38	27.2	4.37	14.68	11.31	12.97	16.08	11.46	42.26	27.95	23.71	23.52
gene-UBE2J1	truegene	20.31	21.34	54.93	42.52	18.72	12.87	52.51	22.62	24.7	28.67	24.42	42.74	32.25	36.25	32.5	43.5	47.93	67.26	9.89	15.57
gene-GABRR2	truegene	7.16	0	0	0.05	0	0	12.65	0.22	0.5	5.93	0	0	0.06	0.11	0	0.27	0.75	15.99	4.68	3.92
gene-GABRR1	truegene	0	0.11	0	0.16	0	0	0	0	0	0.12	0	0	0	0.06	0	0.07	0.23	72.37	0	0
gene-BORCS6	truegene	13.63	43.59	26.02	17.33	19.01	7.53	27.71	11.99	11.21	28.98	13.71	18.12	30.2	15.77	23.7	25.14	59.92	17.47	197.16	83.14
gene-RNGTT	truegene	3.7	1.97	13.1	4.03	8.85	0.88	4.09	4.96	6.15	26.23	7.17	7.21	7.64	8.1	4.82	8.38	6.2	24.64	0.24	1.08
gene-LOC101749895	truegene	0	0	0	0	0	0	0	0	0	0	0	0	0	0	0	0	0	0	0	0
gene-CNR1	truegene	0.64	0	7.66	0.05	0	0.11	0.6	0.05	0.23	1.07	0.93	2.02	0.73	1.8	0.81	0.49	18.49	242.86	0.19	0.19
gene-AKIRIN2	truegene	50.05	40.13	125.14	109.56	85.5	14.45	63.83	47.04	94.08	209.04	116.13	89.49	67.19	89.63	105.51	73.36	136.75	105.31	46.1	44.99
gene-RARS2	truegene	9.24	2.27	14.22	5.3	9.59	3.23	5.79	4.88	8.62	33.19	10.43	9.45	10.74	8.91	9.7	12.6	13.85	9.94	3.39	2.95
gene-CGA	truegene	0	0	0.28	0	0	0	0	0	0	0.23	0	0.26	0.26	0	0	0	0	0	0	0
gene-SYNCRIP	truegene	25.16	13.27	78.66	47.36	44.03	5.47	40.78	21.84	64.07	93.08	50.03	55.83	30.74	52.93	43.94	34.08	20.37	38.23	8.43	13.98
gene-SNX14	truegene	13.52	7.51	30.28	27.19	31.34	2.93	21.74	13.96	15.6	43.81	18.64	22.72	23.96	21.39	19.48	24.33	41.15	39.32	3.16	2.61
gene-TBX18	truegene	3.53	0	0	0.09	0.31	0	0	0.07	4.19	0.43	1.06	0.59	0.16	0.09	1.51	0.22	3.59	6.16	5.51	21.98
gene-CEP162	truegene	1.07	0.15	3.55	1.69	3.09	0.27	2.83	0.72	1.51	13.87	4.36	3.06	1.75	2.54	3.19	2.18	5.77	8.76	0.02	0.15
gene-SNAP91	truegene	1.66	0.34	15.58	2.28	11.12	0.25	0.97	0.31	0.57	2.37	1.5	4.42	4.33	4.75	0.49	2.59	75.99	226.39	0.03	0.33
gene-ME1	truegene	11.6	71.5	88.34	13.78	96.84	0.97	8.47	5.73	36.95	30.68	20.24	19.06	90.03	52.07	11.24	30.86	69.87	73.64	65.58	47.77
gene-PGM3	truegene	6.9	5.27	42.43	18.58	12.61	3.7	5.46	16.23	21.46	80.96	10.9	25.83	28.68	27.09	10.13	22.24	6.46	10.04	0.86	1.68
gene-UBE3D	truegene	1.13	1.7	5.6	2.25	3.03	0.6	2.22	2.69	2.27	18.07	2.04	4.21	6.39	4.12	2.91	6.6	2.04	3.41	1.79	1.87
gene-IBTK	truegene	16.04	9.08	18.9	13.1	23.78	3.69	6.88	13.21	10.27	33.41	7.03	12.69	13.59	13.41	6.72	22.08	11.39	28.04	1.34	4.23
gene-TENT5A	truegene	18.42	9.38	146.24	35.62	60.37	6.32	68.87	25.48	13.14	18.25	42.27	36.81	25.34	38.53	26.01	26.51	4.74	11.42	0.95	5.22
gene-ELOVL4	truegene	0.26	0	0.54	0.58	1.46	0	0.45	0.48	6.38	47.71	0.08	2.73	1.4	1.31	41.9	0.73	25.85	41.5	0.65	0.28
gene-LCA5	truegene	3.44	3.16	14.59	8.59	14.04	0.6	11.03	5.64	6.41	30.2	7.61	11.9	7.34	9.42	10.06	6.48	5.64	14.33	0.51	0.77
gene-HMGN3	truegene	51.7	11.5	39.94	31.08	18.58	3.27	58.22	21.94	67.7	52.83	33.94	68.66	24.69	45.89	42.32	26.33	81.74	65.92	33.59	21.77
gene-PHIP	truegene	7.67	2.35	38.31	18.09	10.63	1.74	13.16	8.17	5.79	9.52	9.78	18.54	15.96	16.07	16.06	16	1.88	18.9	0.5	1.33
gene-LOC116240491	truegene	0	0.11	14.71	0.33	0.38	0	0	0.63	0.68	1.17	0	2.66	0.92	2.63	0	0.82	0.3	0	0	0
gene-HTR1B	truegene	2.78	0.27	0.27	1.44	0.88	0.09	0.74	0.06	2.64	22.59	1.37	2.94	1.16	7.02	9.29	0.69	34.88	1.56	0.23	1.09
gene-IMPG1	truegene	0	0	0	0	0	0	0	0	0	0.06	0	0.03	0.07	0	0.03	0.07	0.04	0.3	0	0
gene-FILIP1	truegene	61.13	0.28	3.89	13.3	15.15	1	16.76	4.24	13.37	25.18	25.98	39.39	11.13	27.92	48.29	11.07	1.29	5.27	1.33	8.8
gene-TMEM30A	truegene	41.88	27.01	89.01	70.88	61.22	6.96	48.4	49.51	42.2	97.45	66.77	80.72	38.95	68.87	62.41	61.07	113.17	192.07	8.15	18.92
gene-LOC116240653	truegene	277.06	314.45	313.9	242.04	392.29	51.87	146.91	470.17	594.97	258.33	429.23	346.1	526.64	603.48	282.42	532.42	1418.56	752.21	89.68	92.3
gene-COL12A1	truegene	16.7	1.27	8.43	8.47	3.31	0.19	28.1	2.86	7.44	34.95	28.38	80.96	14.12	50.65	26.42	13.29	0.87	2.66	1.8	0.91
gene-SLC17A5	truegene	4.51	9.66	21.73	18.35	19.31	1.38	5.88	8.01	13.28	59.93	7.06	19.08	11.66	11.94	8.51	24.75	6.09	9.79	0.26	0.39
gene-EEF1A1	truegene	2419.87	3206.74	10216.6	4009.11	5517.61	2970.48	6843.95	4954.21	5274.16	7416.01	7205.5	8627.36	6098	7417.22	8481.4	7913.5	2675.54	2856.91	700.11	1159.47
gene-CGAS	truegene	2.21	1.12	6.42	4.45	4.04	0.39	0.71	2.46	4.45	2.12	2.42	6.03	6.31	2.94	1.3	11.02	1	0.54	0.2	0.4
gene-ASRGL1	truegene	5.52	6.58	9.85	9.46	71.94	2.26	11.67	11.11	5.83	18.56	7.45	8.25	9.63	7.37	9.43	10.8	30.76	27.66	1.66	1.67
gene-OGFRL1	truegene	5.24	0.67	8.31	6.02	1.6	0.14	2.32	1.61	4.31	3.22	7.61	3.65	3.73	4.58	4.47	7.6	3.01	10.55	0.06	0.24
gene-B3GAT2	truegene	0.7	0	0.11	158.93	0.77	0.05	0.18	0.41	0	15.62	0.08	0.2	0.39	13.1	0.2	0.21	184.88	18.82	0	0.09
gene-COL9A1	truegene	0	0.08	1.51	0	0	0	0.12	0.02	0.06	1.65	0	0.1	0.38	0.24	0.21	1.07	0.91	2.79	0	0
gene-LMBRD1	truegene	13.96	13.38	31.4	25.26	42.6	4.4	11.47	19.17	19.1	303.34	18.91	23.17	19.03	24.89	14.31	33.93	30.33	46.25	2.08	3.22
gene-LOC101751384	truegene	0	0	0	0	0	0	0	0	0	0	0	0	0	0	0	0	0	0	0	0
gene-EYS	truegene	0.07	0.03	0.13	0.14	0.2	0	0.05	0.12	0.02	3.71	0.04	0.2	0.15	0.09	0.6	0.29	0.16	1.02	0	0
gene-LGSN	truegene	0	0	0.09	0	0	0	0	0.03	0	4.06	0.07	0	0	0.14	2.31	0.04	0.18	0.05	0	0
gene-RAB23	truegene	9.1	3.79	17.68	14.02	16.7	0.21	15.78	3.18	8.67	28.38	9.82	22.77	8.73	13.86	20.18	6.08	3.68	20.08	0.62	1.36
gene-COL21A1	truegene	2.35	2.31	3.68	0.49	0	0.11	1.39	1.08	1.28	9.87	0.98	27.29	9.1	16.1	6.47	7.11	10.14	0.41	0.06	0.28
gene-BMP5	truegene	2.94	2.1	2.09	3.5	3.3	0	0	1.24	4.19	3.78	1.09	11.8	2.63	8.36	7.71	7.1	0.8	0.43	0.45	0.32
gene-HMGCLL1	truegene	0.16	0.38	1.19	0	0.27	0.3	0	0.19	0.87	27.98	0.38	2.51	0.37	0.96	0.28	0.67	14.16	19	0	0
gene-KLHL31	truegene	76.94	0	0	0	0	0	0	0	6.32	0	0	0.65	0.1	0	2.7	0.1	0.11	0	24.1	36.2
gene-GCLC	truegene	36.14	25.2	83.11	117.68	121.55	2.62	46.86	16.59	74.96	122.83	42.79	75.36	94.89	112.16	48.08	122.18	42.14	53.56	1.56	5
gene-ELOVL5	truegene	12.76	20.02	39.67	12.59	120.93	5.12	109.9	1.46	17.07	129.98	36.04	33.82	13.61	23.03	22.45	10.56	55.15	123.01	1.78	3.98
gene-GCM1	truegene	0	0	0	0	0	0	0	0	0	12.49	0	0	0	0.22	0	0	0	0	0	0
gene-CILK1	truegene	5.84	4.88	21.52	12.43	10.7	2.32	11.47	5.76	9.64	16.04	9.62	12.48	12.68	14.83	10.82	15.32	1.47	6.66	0.99	2.37
gene-LOC116240399	truegene	21.86	1753.54	5.16	25.84	74.83	9.62	72.44	5.64	26.81	55.56	71.67	79.97	14.64	31.32	65.12	19.03	1004.09	553.9	41.42	49.09
gene-LOC116240643	truegene	6.32	4.14	5.91	119.97	2.32	1.37	3.4	63.08	3389.29	11.94	11.47	86.52	935.07	224.83	10.22	1099.07	9.29	4.23	3.53	3.82
gene-LOC116240798	truegene	9.01	240.86	14.52	22.19	105.34	1.46	12.34	26.86	428.59	30.55	13.21	91.9	2939.17	68.97	9.02	1335.18	20.56	8.18	1.98	4.65
gene-LOC122192029	truegene	48.46	46.49	47.58	60.56	106.69	6.51	63.68	21.39	217.3	123.62	58.79	85.32	485.84	137.72	28.68	443.63	64.09	33.68	7.18	19.94
gene-LOC395611	truegene	75.24	1673.95	77.74	137.08	611.23	10.52	103.84	29.07	2576.06	280.3	77.52	132.29	2561.87	209.55	58.69	1942.38	297.46	145.94	10.66	23.85
gene-LOC116240797	truegene	184.56	211.93	293.09	175.8	234.81	16.33	200.46	40.59	184.41	349.48	227.45	262.31	282.19	265.16	196.08	269.62	342.75	306.9	57.57	79.45
gene-ANGPT2	truegene	14.67	1.83	42.52	17.78	10.33	2.52	15.61	12.51	19.9	66.09	235.67	82.02	54.71	44.63	23.37	33.58	30.75	141.34	26.11	9.07
gene-CSMD1	truegene	0.02	0	0.87	0.01	0.02	0.08	0	0.14	0.01	2.2	0	0.06	0.13	0.02	0	0.05	0.94	3.74	0.91	0.06
gene-ERICH1	truegene	0.72	0.47	5.26	1.95	0.63	0.22	1.02	1.67	2.6	4.51	0.8	1.81	1.71	2.13	2.22	1.87	2.36	2.45	0	0
gene-TDRP	truegene	4.56	0.25	9.51	18.89	7.38	0.41	2.18	6.47	3.15	11.97	7.15	9.24	2.74	8.23	8.76	3.66	10.41	7.82	0.42	0.71
gene-ACP1	truegene	75.8	48.3	67.87	33.11	91.9	10.92	49.55	37.78	143.67	105.5	54.85	67.96	79.55	89.39	50.6	100.38	102.21	83.7	32.63	30.22
gene-SNTG2	truegene	0.3	0	0	0	0.17	0	0	0	0	0.76	0	0.06	0	0	0	0	1.39	0.14	0	0
gene-TRAPPC12	truegene	11.62	5.1	16.26	11.53	13.91	1.81	12.49	9.89	10.53	20.33	33.79	12.44	11.68	11.39	13.3	15.06	35.31	45.9	4.61	4.52
gene-RPS7	truegene	981.98	617.4	1977.48	823.13	543.02	496.11	1026.9	872.96	1665.37	643.73	1558.27	1267.4	1087.52	1224.52	1677.94	1338.3	812.39	597.02	936.75	776.57
gene-COLEC11	truegene	60.24	21.79	25.58	9.39	5.62	0.38	19.62	3.57	11.98	13.56	9.93	35.74	13.07	15.87	42.32	12.58	4.83	7.99	0.32	3.14
gene-SOX11	truegene	10.49	0.91	0.94	0.79	1.69	0	1	1.58	3.08	22.4	1.44	1.53	0.24	0.69	1.44	0.08	7.17	2.09	0.37	0.3
gene-RNF144A	truegene	7.2	0.97	42.74	32.65	7.2	1.8	7.9	28.76	6.77	19.12	23.83	24.59	13.85	25.24	20.19	18.2	7.85	19.68	0.5	2.62
gene-ID2	truegene	85.17	25.39	145.55	367.04	99.63	10.46	38.28	236.38	53.92	64.84	55.38	212.28	182.96	160.46	159.24	161.13	189.08	114.96	16.94	62.67
gene-ASAP2	truegene	5.47	0.5	28.7	16.58	18.98	1.21	3.78	30.47	10.7	19.33	4.81	10.61	11.66	12.29	4.84	21.51	4	16.16	0.43	0.66
gene-CPSF3	truegene	23.76	11.87	32.51	19.54	19.5	3.2	14.15	9.76	29.5	52.02	19.6	22.09	25.08	24.22	17.09	24.61	29.04	26.71	5.89	4.9
gene-IAH1	truegene	62.8	33.13	21.88	19.47	68	9.8	52.56	27.69	29.71	54.8	21.83	29.54	24.02	27.83	24.14	16.66	77.81	53.35	104.56	66.66
gene-TAF1B	truegene	5.34	1.28	10.07	3.4	2.73	0.93	5.13	1.82	3.59	25.06	4.32	7.22	6.64	6.27	6.44	4.97	9.83	14.43	1.91	1.82
gene-GRHL1	truegene	0.44	0.08	0.97	1.57	4.17	0.68	0.18	0.82	26.56	83.19	0.58	4.4	0.85	1.48	1.72	0.68	0.41	0.88	0.09	0.19
gene-KLF11	truegene	18.15	2.7	34.44	44.47	13.62	2.14	45.53	19.62	23.35	31.89	32.81	32.06	18.97	29.55	37.82	27.18	2.05	10.43	3.46	20.54
gene-RRM2	truegene	5.1	0.47	26.66	2.9	0.87	0	0.51	0.67	46.39	217.45	1.88	22.24	22.85	44.33	0.58	13.01	0.19	6.43	0.3	0.3
gene-HPCAL1	truegene	24.05	8.63	57.38	42.73	15.91	9.91	15.72	37.09	21	20.6	40.27	64.25	51.25	39.96	50.49	41.9	194.83	512.57	4.23	4.56
gene-ATP6V1C2	truegene	30.82	0.94	2.57	16.74	63.05	0.27	4.13	13.93	0.99	5.73	12.13	12.98	2.14	25.91	2.24	1.89	13.83	4.85	0.15	0.38
gene-KCNF1	truegene	0.11	0.05	0.49	0	0.31	0.1	13.48	0.04	3.51	7.61	0	6.73	2.19	3.21	2.48	0.67	20.06	0.65	0.18	3.26
gene-CUNH2orf50	truegene	0	0	0	0	0	0	0	0	0	0	0	0.19	0	0.17	0	0	0.44	0.24	0	0
gene-SLC66A3	truegene	6.74	5.1	29.4	15.74	15.89	3.71	6.71	14.01	18.02	10.45	9.89	27.93	20.25	28.17	17.63	19.71	13.74	23.85	0.58	2.33
gene-GREB1	truegene	0.01	0	0	0	0	0.01	0.01	0.01	0	13.09	0	0.05	0.1	0	0.92	0.29	0.21	0	0	0
gene-LPIN1	truegene	8.16	46.66	25.44	3.4	15.93	1.74	46.06	3.01	12.12	38.1	46.94	14.29	2.7	14.39	42.8	2.61	2.23	9.41	6.38	12.29
gene-TRIB2	truegene	12.11	1.95	49.23	24.85	12.26	2.13	15.02	19.22	23.21	27.9	63.61	29.28	21.49	31.89	55.56	18.08	28.56	24.91	1.7	5.66
gene-LRATD1	truegene	0.79	52.27	9.23	1.84	3.89	0.3	0.2	2.44	61.91	82.65	0.64	5.18	1.56	5.34	1.57	0.7	42.2	5.58	0.31	0.52
gene-DDX1	truegene	38.12	15.79	40.94	29.83	45.05	5.9	44.82	23.7	47.4	118.58	32.02	45.9	30.61	43.81	32.7	42.24	97.83	104.99	9.06	12.61
gene-MYCN	truegene	0.06	0.29	2.22	1	0.07	0.08	0.25	0.15	0.43	6.99	0.06	1.66	1.7	1.37	1.15	1.26	2.31	0.18	0.46	0.6
gene-LOC122190623	truegene	3.65	2.71	15.33	4.57	4.29	2.54	9.04	2.84	4.53	7.28	3.76	11.05	12.42	11.82	8.93	8.8	16.18	23.9	1.16	1.55
gene-LOC116230194	truegene	42.11	12.54	112.98	50.58	27.48	7.02	51.87	30.97	26.11	106.4	36.36	69.43	59.66	70.4	48.22	63.28	74.99	82.03	2.35	5.42
gene-LOC116230186	truegene	0.13	0.02	0.21	0.31	0.15	0.01	0.06	0.06	0.04	2.82	0.11	3.78	34.98	17.58	0.14	131.51	0.08	0.4	0.04	0.03
gene-KIAA1841	truegene	0.54	0.57	1.65	1.85	0.51	0.28	0.94	0.69	0.87	11.96	1.01	2.71	1.05	1.03	1.15	1.97	7.32	12.65	0.08	0.12
gene-PEX13	truegene	26.86	46.04	60.37	43.42	48.77	12.96	43.35	41.58	32.55	61.24	42.26	40.45	44.35	40.75	36.12	60.11	14.22	30.36	64.96	33.4
gene-PAPOLG	truegene	0	0.04	2.25	0.5	0	0	0.16	0.06	0.15	97.05	0.07	0.79	0.78	0.95	0.31	0.36	0.05	0.33	0	0
gene-VRK2	truegene	6.21	2.88	69.42	11.55	6.08	1.76	7.72	4.16	9.05	34.56	18.54	23.63	21.82	20.32	14.16	15.67	2.27	2.7	0.42	0.98
gene-CCDC85A	truegene	13.07	0.27	12.31	26.95	0.97	0.79	16.92	2.51	3.61	65.14	51.2	26.16	6.37	16.76	23.21	4.17	21.42	10.58	1.67	7.46
gene-CFAP36	truegene	5.45	0.22	7.7	14.53	35.62	1.67	6.64	6.78	18.03	63.94	15.2	28.22	11.55	16.79	14.52	6.82	162.24	128.54	3.28	3.06
gene-LOC116231871	truegene	4.13	3.68	9.31	6.7	7.86	3.79	6.94	7.16	12.42	40.85	5.49	9.65	17.26	8.17	7.27	10.34	25.88	10.83	3.52	1.01
gene-RPS27A	truegene	740.46	693.64	1830.79	569.95	485	435.91	929.2	698.11	1468.64	626.91	1419.74	1168.49	1368.17	1116.6	1433.06	1364.15	662.45	359.69	1207.16	869.34
gene-SPTBN1	truegene	126.34	12.88	108.85	272.72	70.39	7.29	71.89	52.7	59.18	80.94	249.86	197.42	75.65	118.03	187.11	119.31	79.09	245.48	7.77	30.34
gene-ACYP2	truegene	65.96	16.6	17.95	6.27	17.93	4.75	19.28	17.45	18.54	11.37	12.48	11.34	13.92	9.25	13.15	20.57	91.65	46.71	314.81	174.89
gene-LOC116231849	truegene	0.19	0	0.08	0.39	0.07	0.04	0.29	0	0.15	0.45	0	0.18	0.25	0.03	0.11	0	0	0.63	0	0.03
gene-ERLEC1	truegene	44.5	65.61	142.84	74.54	52.76	44.47	42.77	52.97	62.39	135.31	79.94	113.37	112.43	102.83	57.48	67.19	91.83	78.9	42.56	22.57
gene-MALL	truegene	13.89	1.34	6.39	268.1	4.76	1.33	2.57	9.12	43.39	2.74	13.99	26.08	27.58	31.06	43.16	57.48	11.38	9.74	4.95	6.51
gene-NPHP1	truegene	8.63	3.48	8.51	4.05	10.58	1	7.87	3.36	3.86	21.83	6.97	9.3	6.92	7.98	9.93	6.47	16.87	20.15	0.82	1.25
gene-MTLN	truegene	0	0.87	1.73	0	2.59	0.29	0.96	0.73	1.38	0.48	0.88	2.16	3.73	4.66	1.62	2.79	10.52	2.01	3.97	6.99
gene-ANAPC1	truegene	5.97	2.33	18.44	6.31	8.55	1.22	8.61	4.13	9.6	52.71	7.18	9.96	9.48	10.49	7.21	8.04	7.74	18.92	3.7	5.17
gene-LOC122190272	truegene	0.44	0.45	0.54	0.47	0.44	0.03	0.15	0.46	0.06	0.36	0.2	0.36	0.5	0.29	0.22	0.35	0	0.75	0	0.02
gene-GZF1	truegene	13.06	4.84	32.16	31.29	15.76	3.65	19.03	13.24	14.62	36.73	19.5	26.2	16	20.89	21.69	18.83	10.99	28.06	2.73	3.87
gene-SSTR4	truegene	1.47	0.06	3.08	15.56	0	0	0.57	0.49	0.62	0.14	1.11	1.37	0.24	0.35	1.68	0.08	30.45	17.21	0.15	0.67
gene-XRN2	truegene	18.81	7.72	46.23	34.81	16.34	3.21	30.18	14	31.11	50.37	23.28	35.62	29.3	30.96	26.85	32.11	21.38	24.23	5.61	7.86
gene-CFAP61	truegene	0.09	0.04	0.31	0.31	0.51	0.01	0.31	0.11	0.07	0.68	0.07	0.19	0.08	0.14	0.13	0.08	0.86	1.59	0.02	0.02
gene-LOC116235299	truegene	15.78	8.97	75.33	27.63	58.34	3.43	19.44	39.82	18.56	82.96	23.31	37.22	65.98	42.89	19.56	126.55	60.04	107.72	2.07	10.11
gene-MEA1	truegene	42.21	32.1	58.95	47.66	58.87	14.88	68.42	59.14	110.51	178.2	62.45	90.9	112.19	124.41	70.87	116.97	213.68	53.93	121.6	112.19
gene-LOC116235300	truegene	3.08	0.27	1.43	3.85	5.81	0.63	9.16	2.62	2.72	15.37	3.49	7.99	2.49	5.44	4.95	2.43	13.88	10.42	7.66	6.3
gene-ESF1	truegene	5.31	3.17	17.6	6.6	9.79	2.75	11.91	5.89	10.58	12.68	8.78	12.3	11.5	11.2	11.06	11.87	13.74	16.75	0.81	1.51
gene-FLRT3	truegene	1.63	0.76	4.14	14.36	0.66	0.45	6.8	4.3	3.14	10.12	5.33	9.69	12.04	6.02	11.63	26.81	14.82	6.58	0.09	0.77
gene-KIF16B	truegene	19.73	2.69	9.96	10.67	24.02	0.7	18.11	5.74	6.14	8.56	13.9	9.19	17.49	8.38	13.4	24.2	3.76	11.41	2.55	2.74
gene-BFSP1	truegene	3.48	0	0.88	0.48	0.19	0.23	0.73	0.23	1.12	4.04	0.32	2.87	0.19	2.18	0.34	0.3	1.56	0.48	0.36	1.22
gene-APLF	truegene	2.95	1.02	4.76	3.6	4.69	0.48	4.71	3.07	3.45	37.47	2.9	3.86	2.98	3.44	4.28	4.3	4.36	5.16	0.67	0.33
gene-PLEK	truegene	5.04	5.29	111	21.41	6.1	0.35	3.11	3.67	10.02	209.41	31.44	11.01	7.21	14.81	7.19	8.52	6.85	7.52	2.97	1.58
gene-PNO1	truegene	23.2	14.95	30.3	14.7	90.82	23.74	59.62	9.96	60.47	62.2	25.53	28.07	28.49	34.28	28.92	29.39	26.45	18.69	70.08	25.11
gene-MEIS1	truegene	18.42	2.93	47.48	12.03	5.18	12.2	133.02	5.33	79.85	14.68	11.47	90.84	21.67	47.49	46.54	18.43	18.18	43.64	1.32	2.28
gene-ACTR2	truegene	82.05	31.64	336.18	172.96	80.64	14.74	94.58	71.98	181.61	162.6	249.52	181.82	133.02	222.5	136.06	169.29	110.48	202.95	37.33	47.02
gene-CEP68	truegene	5.86	1.53	5.68	13.81	3.37	0.47	20.13	1.6	11.59	36.2	10.48	12.63	5.84	8.46	22.28	2.75	6.91	10.15	6.68	9.93
gene-SLC1A4	truegene	1.67	3	16.9	11.27	136.35	10.85	9.08	13	5.46	37.56	8.29	16.42	7.93	12.56	7.23	5.32	6.52	70.82	0.28	1.55
gene-AFTPH	truegene	11.17	12.69	47.35	30.08	43.65	11.01	17.65	56.37	28.21	44.62	17.81	25.63	23.45	31.79	23.66	31.64	21.34	46.07	1.13	3.74
gene-LGALSL	truegene	5.33	1.95	8.88	2.27	2.49	32.16	1.31	5.28	11.53	7.53	4.83	11.31	4.57	6.87	10.91	9.95	11.25	32.6	52.49	52.44
gene-EHBP1	truegene	14.91	106.93	59.74	45.38	14.33	2.26	137.79	13.18	35.92	150.98	86.64	101.12	39.13	59.82	149.75	38.86	44.15	63.46	6.64	16.97
gene-LOC116232600	truegene	0	0	0.2	0.13	0.07	0	0	0	0	216.32	0.02	0	0	0	0.05	0.02	0	0	0	0.02
gene-B3GNT2	truegene	12.77	3.37	15.35	12.05	30.88	3.93	7.1	14.71	10.78	84.79	3.52	15.06	15.34	13.19	5.51	22.99	15.41	21.23	0.22	0.81
gene-COMMD1	truegene	61.1	34.23	48.73	29.81	66.94	22	78.2	52.52	78.98	104.79	61.5	88.77	64.22	73.59	87.41	55.02	121.73	84.04	58.62	53.21
gene-PPP1R21	truegene	6.16	3.4	19.4	16.34	9.8	4.12	8.54	6.7	10.9	48.1	8.45	10.09	9.16	9.48	11.09	9.79	13.2	23.04	0.34	0.6
gene-FOXN2	truegene	3.93	1.41	21.93	11.49	6.35	0.43	7.67	4.54	19.53	33.54	9.9	12.59	9.84	10.1	12.78	17.66	1.83	13.61	0.8	1.88
gene-MSH6	truegene	9.87	4.42	26.36	8.64	8.12	1.35	15.83	7.61	12.85	99.22	10.52	23.27	14.28	17.56	14.12	11.62	20.85	28.97	2.97	3.74
gene-MSH2	truegene	5.68	4.78	17.92	6.52	13.06	1.39	6.5	5.43	17.77	26.77	7.1	19.67	19.79	21.83	7.32	23.66	13.67	19.56	2.18	1.63
gene-EPCAM	truegene	0.36	44.13	0.22	98.21	184.81	20.75	0.18	83.74	1156.16	523.72	0.17	271.89	494.78	740.35	22.03	824.66	2.63	1.29	0.77	0
gene-TRMT61B	truegene	14.53	6.62	11.18	19.79	12.36	1.79	7.72	5.7	14.53	16.51	10.8	8.19	12.06	7.39	7.36	10.92	14.59	13.01	26.98	20.52
gene-PCARE	truegene	0	0	0.1	0.04	0.02	0	0.02	0	0.02	0.07	0.02	0.05	0.02	0	0.02	0.03	0	0.03	0	0
gene-LOC116228130	truegene	0	0	0	0	0	0	0.1	0	0.09	0	0	0.11	0	0.19	0	0	4.43	9.84	0	0
gene-LOC124417839	truegene	0	0	0	0.13	0	0	0	0	0	115.06	0	0	0	0	0	0	0	0	0	0
gene-GALNT14	truegene	1.5	0.6	0.52	0.75	23.44	0.43	1.25	0.25	0.68	3.96	0.9	1.47	0.67	1.06	3.49	0.19	7.88	3.12	0.34	1.19
gene-CAPN14	truegene	0.2	0.04	1.41	0.26	0	0	0.04	0.03	3.71	5.46	0	0.73	0.09	0.47	2.06	0.24	0.26	0.34	0	0.08
gene-LOC116232267	truegene	0	0	0	0	0.05	0.03	0	0	0	30.73	0	0	0.05	0	0	0	0.94	0.12	0	0
gene-LOC116232244	truegene	0.12	0	13.53	0.07	0.82	0.07	0	0.12	0	25.71	0	1.27	1.03	1.25	0	0.56	0.26	0.34	0	0
gene-NRXN1	truegene	0.54	2.76	42.07	4.13	1.51	0.15	2.42	0.88	2.85	18.68	0.78	23.14	6.33	11.89	0.68	5.36	18.3	82.36	0.63	1.39
gene-LOC104078085	truegene	0	0.84	8.37	1.02	0	0	0.37	0.14	0.18	61.77	0	6	1.84	0.89	0.83	1.92	1.66	27.69	0.38	0.77
gene-COQ8A	truegene	200.86	4.17	13.6	12.09	49.93	8.6	387.35	63.12	54.91	131.19	29.12	27.9	29.52	21.9	77.71	26.47	26.05	44.48	110.6	291.42
gene-PSEN2	truegene	26.56	8.46	43.96	38.33	41.6	7.37	21.5	47.37	37.21	108.27	45.61	29.23	27.54	35.07	41.89	38.24	28.37	59.71	30.91	20.13
gene-ISM1	truegene	1.25	2.21	1.02	7.16	4.79	0.47	0.55	1.44	1.75	14.62	0.33	8.76	2.57	8.02	2.46	2.82	4.94	1.19	0.31	0.25
gene-SPTLC3	truegene	0.9	0.42	2.2	1.13	0.61	0.61	0.97	1.67	2.1	19.32	1.36	2.13	1.53	2.08	3.21	2.43	1.32	4.06	0	0
gene-BTBD3	truegene	4.58	0.49	8.14	9.01	3.87	2.68	5.53	4.98	15.28	49.38	5.28	10.52	7.49	8.44	9.58	8.15	14.16	148.03	0.96	3.39
gene-SLX4IP	truegene	1.01	3.4	9.1	1.13	0.9	0.35	0.71	0.74	1.91	19.45	0.71	1.38	2.22	2.56	1.23	1.5	1.66	1.62	0.13	0.2
gene-SNAP25	truegene	41.32	0	0.82	0.38	0	0.33	0.82	3.44	1.84	0.14	0.25	4.16	1.67	2.92	2	2.86	2188.1	2884.37	0.99	0.57
gene-LOC116231936	truegene	0	0	0	2.14	2.32	0	0.09	8.8	0.99	0.77	0.16	0.1	0	0.17	0.19	0.4	29.08	34.09	0	0.18
gene-LOC122194222	truegene	1.35	4.38	0	0	0	0	3.84	0	7.12	84.3	39.57	0.31	0	2.8	12.81	0.16	0	0	0	0
gene-PLCB4	truegene	5.29	0.28	11.08	4.21	3.12	0.51	4.77	6.95	3.56	1.52	5.31	15.4	3.47	6.08	14.94	6	19.33	129.47	0.19	0.81
gene-PLCB1	truegene	3.19	1.08	6.06	8.72	5.79	2.92	13.36	11.16	4.27	10.17	5.17	13.82	3.97	5.14	7.27	4.91	20.65	30.69	0.86	2.25
gene-BMP2	truegene	1.34	0.98	2.76	135.37	32.82	1.13	0.36	13.3	1.8	16.47	3.63	15.98	11.05	13.43	11.17	9.38	6.6	2.41	0.97	0.75
gene-DTD1	truegene	29.51	8.05	29.04	22.31	20.28	6.87	44.26	20.57	30.3	92.69	16.35	32.8	30.86	28.15	26.6	39.08	85.15	57.91	36.92	22.68
gene-SEC23B	truegene	12.26	9.26	55.28	29.39	49.24	8.75	9.3	23.55	36.85	132.41	24.17	30.51	35.27	40.38	13.95	31.97	24.77	41.86	1.49	4.26
gene-POLR3F	truegene	10.77	6.29	13.75	6.37	24.16	1.61	15.34	9.69	13.82	55.89	9.1	10.35	10.49	12.32	11.24	15.6	12.59	14.98	12.8	7.62
gene-LOC116231736	truegene	7.38	1.8	38.44	6.2	15.6	0.12	1.97	3.78	76.93	322.19	3.81	28.09	26.84	47.48	6.45	13.58	1.02	3.04	0	0.41
gene-KAT14	truegene	9.55	6.43	18.49	12.27	33.85	2.96	14.95	18.32	10.63	61.08	11.75	18.26	19.72	19.44	15.78	24.28	16.02	28.73	7.61	8.75
gene-LOC116231743	truegene	10.16	4.71	25.66	12.4	42.12	2.7	10.68	28.72	20.21	55.95	15.51	21.77	17.27	25.14	19	22.07	15.59	28.9	2.86	3.95
gene-MGME1	truegene	2.35	1.95	14.35	4.41	9.8	0.6	3.62	2.02	9.98	77.95	5.6	9.57	9.54	11.3	4.36	6.33	5.54	6.22	1.45	2.49
gene-APMAP	truegene	26.01	59.34	27.4	67.18	22.6	4.83	34.34	28.1	74.28	58.87	189.08	55	38.04	62.85	80.32	44.03	154.3	125.33	3.3	3.94
gene-ACSS1	truegene	8.88	1.28	68.02	26.42	3.72	6.67	37.27	3.57	7.99	8.49	26.58	35.18	51.31	52.5	22.16	57.62	7.4	11.33	1.45	8.28
gene-VSX1	truegene	0	0	0	0	0	0	0	0	0	0.88	0.07	0	0	0	0	0	0.62	1.8	0	0
gene-MRPS5	truegene	92.57	36.95	42.25	29.71	88.93	6.84	109.84	41.89	56.05	115.55	33.53	61.96	60.23	69	51.52	60.58	138.02	94.08	15.95	32.15
gene-NINL	truegene	2.34	1.03	9.13	10.92	2.48	0.95	4.23	2.31	3.5	12.5	2.85	4.77	3.71	2.63	4.46	3.72	2.79	5.03	0.75	1.13
gene-ATL2	truegene	32.63	29.7	59.58	40.11	48.79	7.7	39.35	24.75	77.63	141.46	31.04	69.89	95.97	49.41	72.81	100.95	17.66	47.43	25.15	42.81
gene-HNRNPLL	truegene	19.09	12.08	45.35	45.14	35.06	3.94	28.71	19.7	30.21	53.24	23.29	50.75	42.57	42.65	27.53	41.62	34.71	104.24	8.24	9.86
gene-SRSF7	truegene	54.44	48.15	175.76	98.97	66.5	16.61	77.52	45.62	77.48	71.09	87.9	155.96	177	126.17	109.85	139.37	101.99	130.43	26.27	41.69
gene-DHX57	truegene	5.12	0.96	7.96	4.5	4.79	0.63	3.91	3.1	4.59	59.18	3.33	5.3	3.58	4.27	4.5	4.75	3.97	9.15	0.43	1.12
gene-SOS1	truegene	18.16	12.73	38.05	28.43	27.23	2.27	34.94	11.24	19.05	29.02	20.51	32.84	26.58	27.87	26.72	40.36	8.24	26.9	6.13	11.79
gene-MAP4K3	truegene	11.58	4.36	24.56	27.36	20.54	1.9	24.9	13.62	14.88	16.63	19.26	22.75	17.2	17.05	22.37	20.26	16.92	38.51	1.12	2.96
gene-GPCPD1	truegene	39.35	9.22	32.79	29.33	25.89	1.88	34.15	6.78	12.16	18.11	12.92	27.75	48.98	26.4	16.06	38.68	32.16	59.38	6.26	5.86
gene-TRMT6	truegene	4.92	4.73	13.85	8.87	5.74	1.19	7.34	4.28	9.41	23.79	8.14	8.28	7.91	6.52	9.57	8.75	15.51	24.26	0.18	1.28
gene-STUM	truegene	0.41	0.19	1.25	0.19	0.9	0	16.61	0.16	4.99	1.24	0.57	23.91	9.49	6.67	8.65	5.81	2.42	8.13	0.86	1.73
gene-LOC116231092	truegene	401.17	245.28	908.08	742.58	355.89	114.92	662.29	395.52	520.83	474.77	868.35	851.61	672.45	736.02	862.33	695.41	400.9	478.79	195.98	233.25
gene-LOC116231061	truegene	0.07	0.26	0.09	3.38	0.08	0	0.29	0.38	0.07	0	0.26	0	0.08	0	0.24	0	0	0	0	0
gene-EPHX1	truegene	11.65	93.88	12.7	35.59	6.44	2.23	10.45	8.97	7.36	15.37	53.53	21.8	43.91	50.49	34.19	202.48	12.72	11.21	2.27	5.52
gene-SRP9	truegene	86.19	43.54	72.55	68.01	67.81	21.91	76.93	60.84	70.56	167.9	76.68	62.29	53.52	86.26	59.22	51.07	141.46	146.62	92.31	56.59
gene-DNAH14	truegene	0.08	0	0.19	0	0	0	0	0	0	0.24	0	0	0	0	0.36	0	0	0	0	0
gene-CNIH3	truegene	0.34	0	0.21	0	0	0	0	0	0.17	49.82	0.16	0.59	0	0	0.4	0	17.92	0	0	0
gene-LOC117244196	truegene	0.16	0.15	1.74	0	0.17	0	0.32	0.37	0.46	0.48	0.29	0.91	0.54	1.87	0.54	0.37	0	0	0.33	0.67
gene-CNIH4	truegene	37.49	17.67	44.36	46.17	49.56	10.94	42.16	32.56	75.28	80.21	70.09	56.01	122.71	100.54	46.57	113.07	46.17	46.82	37.48	20.63
gene-DEGS1	truegene	48.94	32.93	109.35	147.62	167.75	9.3	86.9	36.28	67.57	285.01	130.59	95.93	34.28	84.93	120.73	80.95	71.68	107.75	7.69	19.47
gene-FBXO28	truegene	14.85	11.85	32.27	26.2	25.12	4.05	31.6	15.24	29.06	15.42	25.56	27.84	17.56	29.41	32.21	14.12	37.46	43.98	17.65	12.87
gene-CAPN2	truegene	16.48	40.03	11.04	16.47	9.16	0.36	16.15	9.37	35.65	7.95	114.46	24.01	6.87	23.06	73.36	6.57	19.9	25.46	3.76	15.01
gene-DISP1	truegene	5.84	4.8	6.58	32.39	10.71	0.7	4.71	3.6	4.95	43.14	9.92	7.55	10.09	7.72	15.17	8.78	2.77	13.84	0.74	1.32
gene-BROX	truegene	12	2.94	24.71	28.72	16.92	2.07	13.43	18.35	15.43	35.93	17.26	22.05	13.67	22.95	16.21	23.72	11.17	32.4	4.98	3.79
gene-MIA3	truegene	21.06	21.51	43.45	20.59	21.63	7.53	37.81	17.12	16.38	56.3	20.71	36.02	34.51	31.13	22.87	37.78	14.93	31.63	10.08	12.39
gene-HLX	truegene	1.5	0.91	12.93	3.73	0.91	0.46	1.6	1.11	3.52	1.29	19.57	20.07	6.89	12.26	15.47	4.8	0.69	0.11	2.22	9.16
gene-LOC116230749	truegene	49.1	366.44	71.71	33.75	1332.36	28.47	110.69	67	48.83	73.55	100.12	118.69	302.75	105.87	116.41	433.3	129.88	147.39	35.68	43.52
gene-CUNH1orf115	truegene	37.03	170.6	22.1	54.76	92.89	10.95	40.06	34.33	53.9	31.42	211.08	70.43	194.64	81.41	239.37	233.42	28.59	71.94	29.08	81.12
gene-MARK1	truegene	23.48	8.05	46.28	51.19	23.98	2.95	64.25	14.77	39.1	75.5	31.84	66.18	34.13	40.98	69.86	58.56	39.16	81.93	6.13	7.75
gene-IARS2	truegene	30.02	9.51	22.53	10.48	37.42	3.9	28.27	28.15	28.14	72.5	21.08	29.23	24.23	35.49	24.68	32.81	36.74	35.54	6.07	10.11
gene-LYPLAL1	truegene	22.51	11.53	10.13	3.78	57.44	2.75	3.64	4.44	15.77	54.7	10.78	8.1	23.22	12.19	6.8	25.61	13.55	9.08	1.18	0.71
gene-TGFB2	truegene	4.1	0.37	0.99	2.15	0.96	0	2.94	1.46	3.88	16.63	2.58	5.87	1.3	3.86	14.55	1.35	4.69	11.57	0.21	0.36
gene-RRP15	truegene	25.87	12.93	43.61	22.4	59.86	5.11	53.26	21.93	40.9	110.65	34.15	41.57	33.38	48.19	38.21	32.78	29.71	34.24	14.49	18.49
gene-KCTD3	truegene	20.17	2.8	6.89	16.67	18.54	4.1	50.16	11.52	45.36	262.56	26.53	34.99	12.46	25.41	43.23	13.28	60.27	65.37	5.41	10.92
gene-KCNK2	truegene	0.33	0	0.08	0.06	0.43	0	0.4	0	0.06	29.14	0	1.06	0.89	0.06	0.45	0.39	15.71	7.56	0	0.07
gene-CENPF	truegene	0.3	0.11	2.34	0.45	0.08	0	0.08	0.05	3.01	7.33	0.06	0.77	1.62	1.35	0.34	1.03	0.41	0.63	0	0
gene-SMYD2	truegene	120.56	4.84	15.69	8.41	4.27	2.73	12.79	11.72	24.12	44.7	11.46	17.65	10.22	19.38	16.08	5.95	52.9	36.42	50.17	22.13
gene-PROX1	truegene	15.75	9.2	18.69	4	3.57	7.51	3.41	2.26	1.55	6.95	1.8	6.06	4.06	5.07	7.08	5.49	0.1	9.65	0.08	0.32
gene-RPS6KC1	truegene	4.49	1.67	5.33	5.76	5.11	0.83	9.81	3.83	5.45	33.01	6.07	7.9	5.61	6.3	7.82	5.23	9.62	21.64	0.38	1.04
gene-VASH2	truegene	8.62	0.36	3.28	1.98	0.11	0.53	5.06	1.12	5.62	14.46	5.55	7.8	2.93	4.83	6.8	1.25	2.52	10.08	0.2	0.3
gene-FLVCR1	truegene	1.71	0.41	5.32	9.52	2.06	1.86	1.18	7.8	2.75	11.84	1.85	4.74	26.09	8.89	1.58	11.43	10.14	15.36	0.12	0.18
gene-TATDN3	truegene	17.3	10.15	26.03	17.23	15.28	6.63	40.68	14.65	24.51	38.4	21.67	26.07	23.33	27.02	23.85	26.63	42.24	30.45	44.21	18.36
gene-ATF3	truegene	170.75	16.85	93.98	106.27	283.01	5.8	16.76	10.92	181.78	29.38	288.39	59.38	20.57	93.5	478.93	37.07	3.21	23.87	21.1	32.39
gene-NENF	truegene	10.68	3.81	11.04	8.79	32.74	1.31	5.35	5.5	8.84	36.14	10.44	15.84	11.36	12.04	10.54	9.15	16.64	11.92	2.78	6.11
gene-PPP2R5A	truegene	65.85	22.74	82.24	32.57	42.94	5	124.62	21.51	36.9	38.88	55.07	64.62	61.94	55.04	61.53	79	37.36	31.38	27.77	24.6
gene-DTL	truegene	0.19	0	1.6	0.33	0.13	0	0.12	0	1.93	16.28	0.29	3.15	2.63	3.14	0	1.51	0	0.16	0	0
gene-LOC122181951	truegene	11.27	6.67	24.35	21.16	12.05	2.9	12.62	6.99	23.81	75.16	20.16	20.44	17.4	13.91	24.32	15.87	25.13	25.09	6.21	3.81
gene-TRAF5	truegene	0.35	0.88	26.03	1.54	1.21	0.06	0.3	0.5	0.39	3.33	1.21	3.94	4.23	3.55	0.97	4.13	0.26	1.13	0.21	0.05
gene-RCOR3	truegene	15.05	8.76	42.64	21.28	16.84	3.34	32.76	19.64	23.7	29.68	26.24	46.54	31.58	36.89	41.69	27.46	20.72	65.99	8.05	3.48
gene-HHAT	truegene	0.97	0.19	2.12	1.05	1.24	0.16	0.83	1.27	1	14.43	0.95	2.58	1.97	2.02	1.93	1.94	1.81	3.48	0.05	0
gene-SERTAD4	truegene	4.79	0	1.09	1.45	0.36	0.05	4.29	1.45	14.06	8.56	7.74	12.86	3.31	9	21.01	2.79	5.23	10.85	1.54	2.41
gene-SYT14	truegene	0	0.03	0	0.13	0	0	0	0.08	0.03	1.21	0	0.04	0.04	0.59	0.04	0	0.19	3.06	0.07	0.11
gene-UTP25	truegene	5.29	2.47	15.82	6.69	6.1	1.34	11.3	4.25	13.41	24.24	8.74	8.71	7.54	8.55	7.54	7.03	9.41	8.95	1.44	1.76
gene-MRPS10	truegene	22.98	15.3	19.81	9.92	34.6	5.18	29.24	13.49	25.23	43.15	16.6	23.3	36.1	27.21	14.53	31.57	59.13	31.07	15.47	9.43
gene-TRERF1	truegene	6.66	4.61	51.41	37.32	21.18	2.12	25.2	16.68	18.75	51.04	19.24	52.02	32.68	39.76	21.22	26.12	6.85	6.28	2.97	2.76
gene-PRPH2	truegene	0	0	0	0	0	0	0	0.12	0	0	0	0	0	0	0	0	0.1	0	0	0
gene-TBCC	truegene	14.66	5.86	25.03	46.36	8.64	3.62	22.31	12.16	17.34	32.58	15.29	29.83	26.33	25.41	23.92	20.34	21.29	20.72	20.34	29.05
gene-COX7A2L	truegene	102.06	79.03	89.08	50.61	121.76	23.54	84.25	136.29	72.43	216.95	85.88	85.27	113.53	109.04	74.73	150.28	167.07	149.74	133.85	110.79
gene-KCNG3	truegene	0.13	0.12	2.42	10.39	2.75	0	0.52	8.81	0.25	2.2	0.3	4.63	2.46	9.06	0.29	5.08	0.34	1.73	0	0
gene-HAAO	truegene	0.48	146.8	2.6	0.36	222.82	0	0	0	0	0	0.09	0.56	2.3	1.05	0	3.1	0	0	0	0
gene-ZFP36L2	truegene	24.41	31.64	124.86	69.68	43.82	10.67	76.92	37.37	56.02	47.84	70.91	132.46	121.35	113.9	170.42	92.69	10.31	12.26	16.31	65.73
gene-THADA	truegene	3.02	1.82	13.38	3.65	9.33	0.85	6.35	4.13	4.29	40.09	5.41	13.58	8.05	12.14	6.72	9.02	3.07	5.28	0.53	0.82
gene-ABCG5	truegene	0.13	35.3	0.05	0.08	0.09	0	0	0.03	0	0.09	0.12	0.15	37.94	0	0.05	217.93	0.23	0.49	0	0
gene-LRPPRC	truegene	55.32	31.37	47.76	16.32	81.59	5.15	52.75	34.36	50.52	90.43	38.24	43.01	45.82	58.57	30.34	63.97	50.09	51.18	14.1	29.52
gene-PREPL	truegene	2.42	0.49	3.19	1.32	2.13	0.49	2.47	4.57	1.67	3.99	1.66	2.35	3.31	1.8	1.95	4.04	1.25	4.69	0.48	0.08
gene-SIX2	truegene	0.57	0	0	1.17	0	0	337.02	0.22	1.59	0.78	0	14.4	4.23	0.28	2.08	3.06	9.95	8.58	103.19	99.62
gene-SRBD1	truegene	8.24	3.2	9.51	3.67	7.07	0.59	13.85	11.76	7.86	29.95	7.14	12.84	6.93	9.61	7.65	6.64	5.81	8.13	5.47	5.11
gene-LOC107052922	truegene	2.52	0.09	6.05	9.1	0.56	0.25	18.89	2.67	4.35	2.56	2.64	6.61	1.72	4.8	3.12	4.19	5.31	30.73	0.43	1.18
gene-TMEM247	truegene	0.32	0	0	0.1	0	0	0	0	0	0.44	0	0	0	0	0	0	0	0	0	0
gene-PIGF	truegene	14.77	6.56	13.73	13.98	17.23	2.86	6.03	12.96	13.21	19.06	11.45	16.81	15.59	19.12	9.25	13.46	34.53	23.34	4.26	6.03
gene-MCFD2	truegene	118.42	284	113.83	64.26	349.84	74.58	156.89	103.67	95.82	138.19	120.05	99.62	85.65	104.81	84.8	91.87	85.21	104.49	37.25	30.5
gene-CALM2	truegene	398.79	132.01	512.6	419.33	280.48	31.35	1146.18	319.15	639.97	473.29	383.22	1117.94	798.19	1041.01	861.97	1460.7	2755.53	1896.61	239.63	123.86
gene-PPP1CB	truegene	205.49	22.23	150.85	240.07	98.04	9.86	347.31	57.7	331.57	184.06	149.18	355.02	119.43	240.29	266.14	173.07	198.51	329.05	68.18	89.96
gene-PLB1	truegene	0.26	0	2.21	0.08	6.08	0	0.22	0.2	1.9	2.71	0.16	0.79	25.89	0.64	0.3	124.69	0.06	0.31	0	0
gene-FOSL2	truegene	30.26	8.43	40.32	108.61	21.23	5.04	16.56	31.07	104.12	19.28	121.14	37.09	43.7	91.21	124.75	76.28	0.45	10.36	3.35	6.91
gene-BABAM2	truegene	25.17	11.48	53.91	41.07	32.64	3.41	12.8	20.93	34.24	61.57	36.84	37.77	33.27	37.73	26	36.17	17.59	44.84	10	17.43
gene-MRPL33	truegene	124.97	58.18	75.58	67.93	55.58	18.05	165.59	105.08	127.99	65.67	138.83	107.71	91.53	117.88	133.95	84.77	187.57	68.21	216.72	136.67
gene-SLC4A1AP	truegene	8.99	3.29	16.99	10.52	8.87	1.36	15.37	7.21	11.04	43.22	9.15	13.32	9.82	9.34	12.42	10.32	20.83	15.25	8.81	7.27
gene-DAAM2	truegene	7.96	1.49	6.6	4.19	9.7	0.35	15.76	3.74	5.76	9.45	8.33	16.81	8.84	19.15	13.02	13.5	4.18	21.42	0.27	1.07
gene-GLP1R	truegene	0	0.06	1.18	0.11	0	0	0.25	0.05	0.24	5.14	1.35	3.88	0.68	2.99	0.69	1.07	0.56	0	0	0
gene-DNAH8	truegene	0.02	0	0.05	0.04	0.13	0.02	0.1	0.05	0.01	0.84	0.01	0.1	0.03	0.02	0.03	0	0.13	0.13	0.01	0
gene-ZFAND3	truegene	55.31	14.68	49.26	39.92	29.92	5.03	46.71	18.41	21.2	150.46	44.91	33.63	20.31	36.31	52.73	25.55	19.72	40.66	52.44	40.67
gene-CMTR1	truegene	8.25	2.02	20.66	10.54	6	1.04	8.56	5.28	6.83	38.75	8.28	15.8	9.92	11.38	8.53	12.28	5.93	28.18	2.68	3.97
gene-RNF8	truegene	11.98	6.15	27.39	24.67	24.03	2.27	23.07	11.13	17.21	79.92	15.55	23.97	15.25	20.98	18.57	17.21	19.86	29.39	5.2	5.34
gene-TMEM151B	truegene	0.55	0	1.33	0.26	0.06	0	13.87	0.17	0.32	7.91	0.1	1.25	0.31	0.97	0.06	21.27	8.18	156.8	4.95	4.23
gene-HSP90AB1	truegene	40.41	34.16	127.18	292.29	27.2	7.44	38.02	28.94	31.92	57.38	62.05	81.47	75.64	81.94	84.26	66.91	80.94	101.7	7.68	13.09
gene-SLC29A1	truegene	47.21	4.58	34.92	89.03	15.42	2.46	39.41	17.52	36.52	100.38	86.87	32.59	16.43	33.97	68.62	18.58	18.5	42.3	59.53	58.37
gene-LOC116229399	truegene	52.34	2.12	20.96	58.2	9.26	1.69	111.93	9.63	50.67	30.22	63.97	91.62	24.61	62.26	118.31	19.49	7.82	14.97	11.37	31.02
gene-CAPN11	truegene	86.58	5.84	72	109.65	46.03	4.12	94.24	28.67	100.72	83.08	82.84	125.79	43.32	103.85	102.97	44.98	59.95	74.9	70.66	147.52
gene-TMEM63B	truegene	22.49	7.61	15.7	67.02	13.55	1.93	14.26	12.29	24.05	72.77	22.49	19.74	13.31	17.95	26.97	18.2	37.79	103.72	14.48	21.88
gene-VEGFA	truegene	47.35	36.69	17.05	60.78	37.05	10.75	12.49	69.2	20.28	7.39	27.87	10.72	8.99	13.56	15.24	13.65	10.43	21.66	1.49	9.65
gene-RSPH9	truegene	0.3	1.21	0.25	5.86	1.66	0.43	0.2	0.39	0.39	11.73	0.09	4.97	0.34	3.69	0.35	0.6	19.98	4.72	0	0.21
gene-MAD2L1BP	truegene	2.29	0.28	2.19	1.21	0.88	0.18	0.3	0	15.67	123.38	0.28	1.14	4.17	3.55	0.34	3.77	0.65	0.85	2.31	0.85
gene-POLH	truegene	9.08	11.21	36.97	18.93	9.56	3.92	12.82	8.97	12.13	23.2	10.77	15.94	22.85	12.87	15.03	18.49	12.31	18.55	5.53	7.65
gene-POLR1C	truegene	29.43	9.69	41.59	18.14	22.9	3.31	40.63	12.94	35.68	117.35	30.92	31.48	29.39	34.47	30.01	21.05	51.74	49.52	44.56	35.21
gene-TJAP1	truegene	9.11	2.9	15.92	13.55	69.71	1.38	18.04	6.33	7.36	37.78	21.89	11.92	21.84	14.2	21.67	31.29	3.76	11.27	4.69	10.51
gene-ABCC10	truegene	3.14	1.72	6.15	4.79	4.76	1.02	3.08	2.51	3.09	12.88	3.24	3.99	14.08	3.73	4.38	11.26	3.98	8.13	3.06	3.35
gene-RASGRP3	truegene	2.85	1.34	22.26	7.57	1.77	8.66	0.78	47.61	1.84	22.86	12.42	5.3	5.41	7.59	6.66	3.09	4.91	8.56	0.25	1.53
gene-LTBP1	truegene	23.73	0.89	9.44	8.98	8.86	1.21	5.03	8.91	6.05	88.9	7.57	116.85	19.2	46.9	11.75	15.71	5.95	2.17	0.34	0.39
gene-TTC27	truegene	15.15	8.23	27.83	10.09	14.22	2.62	18.51	9.13	22.4	47.13	21.44	19.09	20.11	21.8	13.59	16.05	14.69	14.16	5.76	7.99
gene-CDC42EP3	truegene	10.39	1.42	18.17	18.27	6.14	3.22	12.67	3.23	29.19	20.17	36.18	44.3	18.95	42.75	40.19	15.16	9.92	7.31	51.7	48.74
gene-LOC116233159	truegene	8.95	0	1.19	3.65	1.8	0	7.96	2.07	1.4	6.58	2.77	3.29	8.87	0.66	0.59	2.36	5.25	22.98	0.54	1.14
gene-NANP	truegene	5.72	7.77	17.49	36.01	19.72	2.73	8.84	23.91	14	32.98	9.61	20.81	41.19	35.46	14.69	62.8	8.22	12.36	1.57	1.91
gene-GPATCH11	truegene	48.2	21.8	35.24	34.34	29.69	5.07	63.95	27.01	37.74	40.05	44.8	59.31	31.46	44.67	40.52	41.77	155.55	82.59	16.91	14.17
gene-VIT	truegene	0	0	0.09	0.07	0	0	0.04	0	0.47	3.35	0.03	0	0	0	5.31	0	0	0.74	0.16	0.32
gene-LOC116228966	truegene	0.84	0.58	0.77	0.33	1	0	0.35	0.27	0.14	10.89	1.37	0.32	0.71	0.97	1.36	0.58	0.09	1.29	0.07	0
gene-FEZ2	truegene	16.21	5.57	27.42	21.7	24.12	3.08	13.28	8.17	20.78	20.77	25.54	21.54	21.17	26.15	31.2	19.48	56.75	76.21	3.33	4.46
gene-CRIM1	truegene	19.35	1.89	22.29	26.29	18.68	1.46	17.96	15.24	12.01	12.21	35.86	22.64	10.29	15.44	47.87	11.58	6.27	18.52	1.84	11.35
gene-SULT6B1	truegene	2.19	1.14	1.28	1.97	0.48	0.43	0.8	0.27	0.17	0.8	1.23	2.01	0.3	0.43	1.1	0.73	0.69	0.12	0.55	0.19
gene-CEBPZ	truegene	24.66	11.23	51.03	34.02	26.86	5.13	46.68	18.82	27.87	44.71	27.29	38.45	31.76	34.23	32.66	41.23	25.21	32.2	7.77	11.96
gene-PRKD3	truegene	10.44	1.04	48.6	14.48	3.5	0.8	12.74	3.78	5.21	12.1	10.17	17.24	10.59	13.67	13.03	8.94	1.35	6.52	0.39	2.32
gene-SLC30A6	truegene	8.36	9.63	14.25	12.15	11.35	4.05	7.75	8.08	12.26	17.56	11.53	10.52	10.69	10.54	9.57	11.42	5.85	11.98	4.77	4.58
gene-SPAST	truegene	12.94	7.89	33.38	16.6	15.23	2.25	11.82	9.96	16.68	68.21	16.45	19.57	17.88	18.09	14.24	25.24	18.44	28.36	4.73	7.01
gene-SCCPDH	truegene	45.39	116.17	79.18	44.4	155.37	9.35	66.35	84.83	49.02	325.52	65.58	107.36	99.82	104.08	102.2	215.46	126.6	161.78	7.82	17.48
gene-CNST	truegene	6.81	1.53	12.88	11.73	12.96	1.08	9.9	7.57	4.48	4.37	7.48	9.4	5.88	7.42	9.6	6.2	2.23	27.29	1.38	1.63
gene-LOC114066018	truegene	2	0	3.05	0.31	1.65	0	0.34	0.39	1.3	0.67	1.24	12.22	0.38	3.95	0	1.38	1.75	7.09	0	0
gene-KIF26B	truegene	1.42	0.12	4.59	0.2	2.43	0.01	0.22	0.17	1.41	20.39	0.9	8.29	1.16	2.21	0.39	1.78	0.43	9.53	0	0.02
gene-EFCAB2	truegene	71.25	1.69	3.43	0.78	4.73	0.3	5.72	0.64	3.4	322.67	3.09	6.26	1.12	3.44	3.98	0.98	26.52	21.39	0	0.18
gene-LOC116228718	truegene	45.89	32.76	33.94	21.65	48.18	8.08	31.59	57.13	45.58	73.46	30.36	39.17	69.33	53.12	29.11	67.21	203.02	109.77	52.91	32.48
gene-DESI2	truegene	1.36	0.32	7.49	2.72	2.06	0.42	6.41	1.99	5	8.12	2.07	4.5	5.21	4.05	3.71	6.66	1.12	2.67	0.18	0.18
gene-CUNH1orf100	truegene	0	0	0	0	0	0	0	0	0	0	0	0	0	0	0	0	0	0	0	0
gene-ZBTB18	truegene	17.49	3.54	17.86	17.49	15.4	2.53	28.72	4.67	11.64	9.05	16.3	22.47	11.53	14.16	29.17	13.55	12.15	178.45	5.73	23.33
gene-SDCCAG8	truegene	3.29	1.17	6.12	2.26	2.02	0.45	5.41	1.93	3.37	12.48	5.22	6.59	4.59	4.7	7.62	4.12	4.98	8.1	0.32	0.85
gene-EXO1	truegene	0.07	0	0.47	0.2	0	0	0	0	1.9	42.43	0	0.48	0.59	0.96	0	0.45	0.09	0.05	0.04	0
gene-WDR64	truegene	0	0	0	0	0.03	0.05	0	0	0	9.61	0	0	0	0	0	0.03	0	0.07	0.05	0
gene-PIGM	truegene	1.66	2.15	5.67	1.43	4.45	1.91	3.5	3.87	5.9	10.21	7.06	3.88	9.24	3.67	4.17	3.93	6.62	6.88	1.54	1.34
gene-FMN2	truegene	0	0	0	0.01	0.02	0.02	0.03	0.05	0.08	16.29	0	0.11	0	0.09	0.49	0.02	5.02	20.79	0.03	0
gene-CHRM3	truegene	0.05	0	1.98	0.35	0	0.25	1.46	1.91	1.58	2.34	0.43	1.27	0.52	1.28	0.53	0.44	0.61	0.13	0	0
gene-RYR2	truegene	113.1	0.03	0.13	1.29	0.03	0.03	5.89	0.14	1.51	5.57	0.01	20.6	0.88	13.6	12.47	2.26	5.77	46.07	0.01	0
gene-ACTN2	truegene	782.57	0.09	0.04	0.14	0.64	0	0.03	0.07	62.12	5.4	0.14	0.25	0.1	0.3	9.45	0	1.05	6.35	124.65	325.47
gene-LGALS8	truegene	24.26	57.33	37.26	82.57	62.01	6.09	19.03	20.17	18.91	116.95	42.06	31.47	21.91	34.62	34.12	41.34	62.87	97.48	3.06	4.48
gene-EDARADD	truegene	0	0.48	24.51	2.29	3.82	5.59	0.13	7.1	4.9	35.96	0.48	6.35	7.14	10.82	1.47	8.23	2.2	1.46	0	0.14
gene-GPR137B	truegene	7.91	14.35	80.79	20.8	9.03	0.18	8.41	4.09	8.37	7.44	33.15	19.32	15.81	25.35	11.04	11.94	27.72	29.77	1.29	1.53
gene-TBCE	truegene	4.98	2.53	12.68	6.93	6.92	0.61	3.57	4.44	8.2	18.37	7.44	12.51	9.74	11.41	7.5	12.23	14.19	16.32	6.25	5.01
gene-GGPS1	truegene	7.39	2.69	20.96	11.14	12.78	1.58	5.77	5.8	7.55	11.57	7.46	7.12	7.85	10.51	6.8	7.35	10.41	15.85	3.69	1.75
gene-LOC116228222	truegene	34.37	24.16	17.82	11.4	29.42	11.91	26.47	34.03	70.28	34.83	13.3	21.92	36.18	34.36	17.49	23.45	27.39	26.66	74.38	46.43
gene-SLC35F3	truegene	0.39	0	0	7.33	14.11	3	3.6	1.18	13.31	20.97	0.11	6.45	1.08	4.28	0.19	0.8	16.48	39.17	0.53	0.24
gene-KCNK1	truegene	6.02	0.46	7.35	3.56	11.7	0.45	1.84	5	6.04	18.29	0.23	9.65	10.92	12.48	0.85	16.6	14.41	87.07	11.22	7.96
gene-MAP3K21	truegene	0.93	5.78	5.57	7.91	29.84	8.46	0.78	19.28	3.44	32.51	2.1	5.95	18.97	6.93	0.88	21.95	3.46	5.35	0	0.15
gene-NTPCR	truegene	13.09	3.91	15.64	5.6	21.45	2.23	14.93	6.9	25.88	132.77	7.47	15.35	15.32	29.94	11.82	10.85	34.99	33.29	40.67	15.74
gene-TSNAX	truegene	21.68	2.29	24.87	9.55	8.17	1.46	45.55	7.69	14.7	53.88	13.87	19.65	10.78	18.45	14.7	17.58	11.38	32.59	3.21	3.94
gene-SPRTN	truegene	43.71	19.06	40.43	93.57	45.34	6.41	44.23	28.08	24.64	135.06	31.13	35.21	24.39	24.4	34.18	43.23	46.53	47.59	30	31.05
gene-CCSAP	truegene	3.5	1.42	8.02	14.57	0.96	0.6	18.57	2.21	8.13	73.24	3.07	24.85	2.35	10.28	15.27	2.07	6.04	77.12	0.46	2.32
gene-ACTA1	truegene	1364.27	1.98	5.39	38.13	12.94	0.36	6.95	5.14	1048.97	42.74	13.8	139.82	9.82	62.18	4087.07	11.49	2.22	2.82	49259.6	25460
gene-TAF5L	truegene	23.86	11.62	44.75	45.02	18.65	2.31	37.86	16.41	24.31	64.78	19.31	36.69	23.73	28.28	28.67	25.6	10.52	21.15	9.19	17.39
gene-PGBD5	truegene	1.06	0.32	7.03	1.56	0.14	0.23	3.08	1.09	1.17	37.25	1.27	4.2	2.03	3.33	2	2.07	1.29	28.04	1.17	0.27
gene-AGT	truegene	0	299.92	0	0.11	0.07	0.04	1.03	0.19	0.12	177.04	0	0.14	0.2	0.35	0	0.57	89.37	286.88	0	0
gene-CUNH1orf198	truegene	23.46	0.69	27.45	9.1	7.48	1.22	254.41	13.8	24.97	121.15	37.58	53.57	19.16	38.98	77.84	15.72	19.08	30.41	7.09	2.02
gene-TTC13	truegene	2.14	2.38	8.69	5.9	9.34	1.65	6.27	3.99	3.82	9.93	5.33	6.73	9.61	7.52	5	11.83	7.58	7.68	0.71	0.87
gene-FAM89A	truegene	7.09	5.45	17.09	21.5	7.36	1.62	5.98	3.78	11.9	87.11	25.77	13.73	9.19	11.64	19.96	13.69	60.24	35.74	14.98	9.68
gene-CUNH1orf131	truegene	6.63	3.9	16.97	12.54	3.82	2.77	17.01	8.27	37.55	60.13	10.13	20.77	18.59	28.12	16.86	12.84	7.75	5.98	4.55	5.36
gene-TBP	truegene	19.39	7.94	32.16	33.41	20.15	3.52	22.13	13.39	23.78	65.8	28.51	26.65	18.05	20.91	26.07	23.41	15.45	22.53	16.15	11.79
gene-FAM120B	truegene	2.15	0.98	9.02	2.82	4.6	0.89	3.59	3.28	4.76	8.75	3.3	5.03	3.63	3.93	4.64	5	2.13	3.86	0.09	0.47
gene-ERMARD	truegene	7.74	3.01	6.26	2.42	8.48	1.02	7.75	3.82	6.84	15.57	4.05	8.55	6.6	6.35	5.2	8.49	8.16	13.38	2.55	2.7
gene-CUNH6orf120	truegene	21.8	9.84	35.76	22.7	18.41	2.56	21.1	8.71	16.65	17.7	11.72	26.05	19.79	22.47	25.99	38.39	7.07	16.35	17.81	5.71
gene-SMOC2	truegene	15.81	6.73	35.68	5.35	1.77	0.08	17.15	5.55	3.46	33.42	17.21	6.33	4.28	5.4	12.14	1.69	11.17	13.58	4.65	7.5
gene-LOC116242498	truegene	0	1033.38	0.32	0.66	162.42	0	0.09	0	0.09	3.38	10.6	0	0	0.17	0.4	0	0	0	0	0.09
gene-LOC116243107	truegene	0	42.68	0	0	5.84	0.11	0	0	0	0	0.33	0	0	0	0	0	0.23	0.25	0	0.19
gene-AFDN	truegene	27.92	6.76	10.57	52.68	26.26	4.54	17.56	24.87	18.82	27.85	17.68	38.84	24.41	28.83	29.21	40.54	5.32	30.56	0.75	2.77
gene-TCP10L2	truegene	0	0.17	0	0.28	0	0	0	0.03	0.04	8.62	0	0.09	0.26	0.04	0	0	0	0	0	0
gene-CCR6	truegene	0.08	0.21	7.44	2.64	0	0	0	0.65	1.49	0	0	12.49	14.31	10.17	0	11.09	0	0	0	0
gene-FGFR1OP	truegene	5.25	2.16	12.11	8.95	13.14	0.83	9.08	6.36	8.44	36.74	3.79	12.84	10.88	11.22	8.42	7.03	6.51	16.22	2.61	2.31
gene-LOC110396588	truegene	0	0	0.29	0	0	0	0	0.37	0	26.48	0	0	0	0	0	0	0.31	0	0	0
gene-QKI	truegene	115.34	20.12	112.61	101.83	47.37	3.58	87.52	20.7	45.35	56.46	91.2	82.52	33.07	66.62	98.65	23.62	37.61	166.03	12.32	32.31
gene-PACRG	truegene	1.85	0.25	0.32	1.74	0.29	0.16	0	0.1	0.65	3.08	0	0.76	0	0.26	0.61	0.47	54.08	22.75	0.14	0
gene-MAP3K4	truegene	9.96	1.01	9.5	17.91	8.3	0.46	13.67	2.48	5.65	7.75	5.44	15.41	14.57	13.97	11.78	21.26	6.35	25.93	0.78	2.06
gene-SLC22A3	truegene	9.85	1.12	14.38	0.71	1.5	0	4.31	12.33	5.48	90.17	0.38	95.28	11.73	35.49	13.7	22.62	1.86	1.58	0	0.11
gene-LOC116242031	truegene	0.15	37.56	10.03	11.13	184.73	0	0	0.04	0.05	0.25	0.05	1.09	0.23	1.44	0.17	0.3	0.13	0.36	0.21	0
gene-IGF2R	truegene	15.81	8.22	38.46	48.29	92.89	3.37	29.43	18.37	8.72	79.68	27.65	22.22	14.78	20.31	20.05	17.43	5.64	17.35	1.86	4.23
gene-MAS1	truegene	0	0	0	0	0.09	0	0	0.2	0.16	0	0	0	0	0	1.35	0	0	0	0	0
gene-PNLDC1	truegene	0.16	0.05	0.38	1.03	0.29	0.16	0.16	0.08	0.25	16.53	0.34	0.3	0.12	0.26	0	0.19	0.21	0.74	0.22	0.06
gene-MRPL18	truegene	236.51	89.07	146.62	153.28	133.57	27.84	239.42	139.26	177.73	305.47	145.02	170.47	140.9	181.97	174.21	129.31	322.31	201.96	1043.88	421.03
gene-ACAT2	truegene	14.62	437.56	29.38	20.19	547.52	5.43	11.72	24.01	112.43	142.65	42.39	41.72	76.39	36.89	14.73	60.9	72.67	58.99	4.97	7.02
gene-FNDC1	truegene	13.69	0.09	1.63	0.88	0.48	0.04	34.31	1.33	4.44	19.92	2.83	22.58	5.59	6.72	2.71	9.67	1.05	2.6	0.24	0.06
gene-SF3B5	truegene	201.11	71.09	208.68	121.04	137.03	36.97	303.82	121.93	206.99	343.57	196.32	200.06	181.19	222.45	160.1	146.39	248.49	174.3	422.15	240.23
gene-LYPD1	truegene	7.63	1.45	2.39	13.77	2.8	0.12	1.39	3.8	1.53	19.03	0.73	5.61	4.65	7.16	6.27	6.03	21.09	16.13	0	0.21
gene-EPM2A	truegene	8.16	2.21	4.43	2.34	4.49	0.76	10.03	4.06	4.43	8.27	4.13	7.81	2.18	7.07	6.36	4.16	29.66	42.88	8.14	10.83
gene-FBXO30	truegene	10.8	7.06	26.3	17.34	36.39	2.5	28.24	18.38	10.89	21.7	10.82	27.87	18.77	17.6	24.48	22.68	5.02	20.27	3.18	2.46
gene-SHPRH	truegene	2.97	0.94	7.12	5.51	4.62	0.51	6.39	1.8	2.23	13.91	1.95	5.08	3.07	2.68	4.81	3.23	4.66	18.38	0.23	0.7
gene-ZC3H12D	truegene	0.36	0.38	33.77	4.12	1	0.17	0.46	1.09	5.75	0.05	0.55	3.22	2.41	6.81	1.61	5.52	0	0.06	0.33	0.19
gene-PPIL4	truegene	5.86	2.58	40.67	9.52	6.51	2.13	12.2	5.41	13.16	54.76	6.29	14.91	15.3	14.98	9.83	14.15	17.08	16.49	0.86	1.05
gene-KATNA1	truegene	11.87	5.3	23.74	102.63	11.09	1.65	20.61	6.58	16.92	73.03	18.58	17.29	20.62	21.39	16.22	16.59	6.11	6.13	4.43	6.78
gene-LATS1	truegene	15	7.12	29.34	35.65	25.92	2.2	22.18	14.06	14.88	30.97	18.72	24.87	19.32	23.09	21.68	27.15	2.6	19.73	1.06	3.4
gene-NUP43	truegene	3.11	0.69	9.32	3.06	2.93	0.5	5.27	2.65	9.63	17.56	5.68	6.46	8.22	9.75	7.97	5.7	9.74	12.95	1.17	1.26
gene-ZBTB2	truegene	20.07	8.05	68	65.37	26.99	2.76	32.54	16.79	21.75	34.19	30.57	45.08	31.22	34.36	40.99	40.81	5.99	16.97	5.67	8.75
gene-RMND1	truegene	29.68	16.8	33.11	39.82	41.41	4.76	20.6	21.13	20.9	68.52	25.38	25.8	22.95	21.76	24.4	24.66	35.87	24.25	9.42	7.91
gene-SYNE1	truegene	9.34	2.35	49.21	9.86	11.99	5.39	14.81	9.28	6.66	22.65	8.86	30.88	19.19	20	18.3	16.94	24.78	110.11	0.29	0.4
gene-LOC104350580	truegene	3.78	0.76	29.87	6.79	8.67	2.96	10.14	7.44	2.76	15.5	4.77	22.16	10.11	13.2	11.68	9.93	4.13	89.53	0.05	0.39
gene-LOC104075217	truegene	2.64	0.7	15.03	3.61	5.64	1.55	6.89	4.67	1.92	11.67	2.27	12.98	4.66	6.15	7.02	5.98	0.81	60.34	0.05	0.11
gene-LOC104500410	truegene	0.42	0.03	1.41	1.28	2.34	0.59	0.06	2.52	0.36	2.3	0.77	2.58	0.41	0.9	0.66	1.65	0.6	25.13	0	0.13
gene-MTRF1L	truegene	5.99	2.42	16.19	6.09	8.53	0.99	9.75	5.15	5.93	14.36	5.67	11.89	9.82	9	9.52	8.94	7.32	17.14	1.34	1.57
gene-RGS17	truegene	0	0	0.16	0.74	0.14	0	0.27	0	1.8	0	0.12	0.45	0	0.52	0.3	0.16	7.44	5.24	0.14	0
gene-IPCEF1	truegene	0.65	0.42	26.45	2.45	0.65	0.28	1.13	1.07	1.53	0.53	20.84	2.92	3.1	3.68	6.79	2.7	0.34	0.28	0.07	0.35
gene-CNKSR3	truegene	23.28	9.87	20.69	23.91	26.22	3.18	32.86	28.48	26.14	74.97	36.88	34.17	11.54	26.4	71.61	20.66	8.6	86.72	3.58	4.61
gene-TFB1M	truegene	18.91	3.45	14.99	6.24	10.97	3.25	19.55	7.57	5.26	24.38	9.17	13.62	15.33	11.2	15.67	15	14.05	16.43	2.34	1.76
gene-TMEM242	truegene	12.82	12.42	14.62	4.14	15.83	3.32	13.47	7.42	6.41	23.96	7.59	11.61	12.75	16.49	11.9	14.68	9.18	9.32	7.06	4.54
gene-DYNLT1	truegene	19	9.95	69.06	59.45	35.39	1.79	25.02	11.37	49.56	156.77	54.19	46.14	41.4	47.75	29.57	24.83	36.84	24.25	49.62	21.2
gene-EZR	truegene	65.5	3.65	23.92	382.13	376	11.73	13.4	351.66	53.16	84.63	4.65	63.16	103.73	134.73	27.78	357.34	20.25	21.9	1.4	3.32
gene-ZC2HC1B	truegene	0	0	0	0.34	0	0	0	0	0	0	0.11	0.14	0.27	0.36	0.14	0	0	0	0	0
gene-PHACTR2	truegene	24.6	6.4	31.87	115.14	12.7	1.94	19.59	13.3	19.01	39.14	158.1	53.89	22.22	39.6	58.98	19.85	17.86	39.74	1.51	5.76
gene-PEX3	truegene	23.72	14.97	25.5	24.37	48.83	5.93	17.17	14.6	20.55	96.84	20.7	22.57	30.44	24.52	19.08	23.48	33.85	40.88	8.71	4.86
gene-AIG1	truegene	16.04	28.79	42.88	29.23	51.54	13.03	16.78	56.77	50.12	36.51	28.78	28.81	41.6	55.67	33.53	57.28	54.7	82.95	11.65	9.13
gene-VTA1	truegene	23.53	5.61	28.87	17.86	25.41	4.81	37.22	22.1	23.55	81.15	22.42	30.22	23.9	31.77	25.92	34.62	46.12	89.24	12.37	10.72
gene-HECA	truegene	60.34	12.97	149.7	126.16	42.81	3.84	76.38	24.73	63.6	34.98	53.62	96.68	46.34	74.29	76.75	51.49	15.26	78.38	20.65	40.19
gene-ABRACL	truegene	58.59	22	314.52	136.68	34.3	9.13	40.98	28.72	159.99	87.18	136.12	124.01	110.12	121.36	104.71	138.46	50.77	50.57	2.14	15.46
gene-CCDC28A	truegene	16.36	21.45	35.77	41.56	56.18	3.77	23.35	30.36	22.9	28.15	26.66	24.64	28.91	26.6	14.95	47.14	63.96	52.09	22.5	16.57
gene-SMIM28	truegene	0	0	0	0	0.36	0	0	0	0	0	0	0	0	0	0	0.19	0	0	0	0
gene-ARFGEF3	truegene	2.59	0.01	0.69	1.4	1.36	1.15	0.19	9.33	0.82	8.48	0.33	4.57	3.07	2.99	0.57	3.67	0.9	59.99	0	0
gene-TNFAIP3	truegene	7.61	2.18	83.6	25.9	3.71	1.22	13.76	3.57	13.72	18.94	21.14	12.88	9.22	19.16	26.06	11.97	1.38	5.43	0.89	3.95
gene-SLC35D3	truegene	0.07	0	0	0	0	0	0.07	1.33	0.13	0.2	0	0.3	0	0.26	0	0.08	3.89	60.73	0	0
gene-PEX7	truegene	14.79	3.53	15.96	4.79	22.09	1.8	23.49	22.88	20.14	82.24	12.53	17.18	14.6	13.27	13.28	11.79	20.02	45.52	12.6	9.55
gene-LOC116240553	truegene	0	0	0	0.23	5.25	1	0	24.16	2.4	0.15	0	2.16	0.33	2.86	0.39	0.34	0	0.14	0	0
gene-PDE7B	truegene	23.16	1.8	41.4	29.92	4.83	1.02	24.51	5.62	11.25	48.35	25.49	43.99	19.89	32	21.62	17.18	1.83	7.35	6.8	4.78
gene-MYB	truegene	0.3	0.12	1.22	0.77	0.29	0.03	0.18	0.71	2.03	0.75	0.53	3.68	2.55	6.43	0.2	2.26	0	0.06	0	0.05
gene-TBPL1	truegene	12.07	5.74	25.64	16.57	10.3	1.48	18.88	9.16	14.02	48.95	11.57	22.18	11.8	24.35	16.94	13.59	32.55	37.13	3.98	3.04
gene-TCF21	truegene	4.63	2.43	72.21	5.65	10.87	0.76	8.31	2.4	13.28	32.68	27.83	54.9	41.25	49.33	0.71	20.29	0	0	0.16	0
gene-EYA4	truegene	0.98	0	4.22	0.28	0.09	0	0.04	0.07	0.83	4.71	0.32	0.15	0	0.13	0	0.05	1.29	1.82	2.52	5.34
gene-RPS12	truegene	3135.09	1530.07	4009.49	1857.5	1796.63	1110.39	3342.24	2259.28	4965.32	1738.03	5094.95	3732.27	4802.37	3818.67	4822.72	3824.61	3298.73	1818.66	3299.14	1862.02
gene-ENPP1	truegene	1.19	0.4	1.45	1.17	1.48	0.21	1.43	1.21	2.33	8.65	6.01	9.24	2.21	10.05	2.79	4.99	1.56	4.68	0.51	1.04
gene-ENPP3	truegene	0.5	4.5	0.23	0.62	6.1	2.3	0.06	0.07	0.09	7.3	0.15	0.22	37.57	0.03	0.18	132.67	0	0.22	0.07	0
gene-AKAP7	truegene	6	4.17	4.62	6.72	5.38	0.65	6.95	2.38	4.94	11.15	5.5	8.29	6.73	7.59	6.17	11.39	5.84	5.84	1.58	3.54
gene-TMEM200A	truegene	6.46	1.47	41.35	7.61	4.43	0.66	5.53	2.16	5.49	32.51	18.44	56.01	12.07	17.28	28.17	9.13	4.1	1.93	0.3	1.14
gene-L3MBTL3	truegene	7.86	0.63	24.63	8.75	3.65	0.75	14.17	2.37	5.31	4.81	5.72	14.59	6.85	8.55	10.25	6.27	4.31	5.39	0.22	1.2
gene-LAMA2	truegene	41.25	0.07	0.56	2.23	6.52	0.2	5.77	3.44	15.36	9.49	33.83	15.96	1.94	11.65	40.85	2.91	1.79	5.99	3.82	12.49
gene-RNF146	truegene	34.3	11.1	45.66	44.01	27.1	5.4	63.12	20.75	28.39	63.71	35.22	55.36	26.2	40.26	51.89	26.57	94.35	101.24	21.26	19.21
gene-RSPO3	truegene	7.95	5.42	0.86	1.04	1.55	0.8	13.1	4.07	14.76	19.68	45.61	47.12	11.97	31.67	11.87	16.93	16.54	17.17	0	0.43
gene-CENPW	truegene	1.8	0	5.73	0.34	0	0	0.37	0.56	15.17	50.44	1.01	4.14	4.09	9.28	0.41	3.85	2.85	0	0	0
gene-TRMT11	truegene	2.57	2.11	10.63	7.6	4.16	0.93	5.77	2.24	2.96	10.12	2.55	7.12	6	5.54	4.42	5.47	3.68	4.63	0.88	2.57
gene-HINT3	truegene	14.45	4.02	14.91	14.46	22.44	0.59	31.83	7.24	10.99	37.74	10.65	14.37	22.73	12.71	19.85	13.13	30.19	52.27	18.98	12.27
gene-NCOA7	truegene	6.97	2.89	22.67	12.04	18.92	2.29	10.51	7.65	9.26	74.72	8.5	24.02	11.99	16.52	13.26	11.36	25.22	63.75	0	0.26
gene-LOC104625981	truegene	6.12	1.65	20.4	7.33	14.69	1.8	8.91	7.88	4.49	81.59	6.76	18.36	8.71	13.62	10.84	11.02	12.77	54.65	0.17	0.35
gene-HEY2	truegene	9.67	0.84	15.55	3.18	0.18	0.35	2.19	1.67	2.1	120.29	3.32	11.76	5.9	7.45	9.09	7.74	8.8	10.81	0.7	0.97
gene-TPD52L1	truegene	0	0	0.73	3.36	2.14	0	0.15	0.12	0	6.36	0	0.51	0.17	0.74	0.17	1.06	42.21	166.24	0.16	0
gene-RNF217	truegene	2.37	0.1	5.02	4.65	12.09	0.1	6.36	3.33	3.47	12.85	4.16	8.79	3.19	7.53	8.13	3	0.59	6.25	0	0.36
gene-NKAIN2	truegene	0.13	0	0	0	0	0.08	0	0.21	0.26	14.68	0	0.31	0	0.13	0	0.31	15.38	52.91	0	0
gene-CLVS2	truegene	0.25	0	0	0	0.09	0	0.34	0	0	0.77	0.08	0.78	0	0.34	0.1	0.2	1.78	31.91	0	0
gene-SMPDL3A	truegene	16.08	2.86	37.32	9.39	16.17	0.94	14.63	8.56	5.49	30.48	18.34	10.68	8.45	16.07	6.34	6.56	3.64	5.03	1.14	2.61
gene-FABP7	truegene	9.2	4.44	26.52	11.39	125.71	0	5.24	2.43	4.86	265.24	27.33	18.58	11.67	30.4	9.9	7.19	218.38	198.5	0.78	1.95
gene-PKIB	truegene	11.04	1.32	11.75	3.01	0.39	0	2.9	3.05	1.04	1.08	7.65	22.07	5.65	11.98	3.26	9.28	14.98	4.05	0.75	1.13
gene-HSF2	truegene	18.23	2.51	26.51	26.88	14.38	2.51	37.46	9.71	27.73	88.74	24.07	44.27	14.15	30.69	30.37	17.48	27.64	39.08	2.7	5.12
gene-GJA1	truegene	26.68	130.26	85.28	6.21	2.16	0.62	350.04	9.33	86.61	166.37	122.11	202.36	42.91	297.43	47.62	45.49	209.84	511.83	5.52	11.19
gene-ASF1A	truegene	15.58	7.67	27.81	13.99	12.38	2.74	20.11	8.96	30.87	319.07	17.47	26.9	22.72	26.42	16.44	20.71	24.58	25.24	13.15	8.2
gene-PLN	truegene	461.64	0	0	0	0.58	0	0	0	0.51	0	0	0	0	0.52	1.2	0.62	0	0	0.55	2.78
gene-SLC35F1	truegene	2.43	0	0.64	0.19	0	0.04	1.07	0.56	0.64	18.61	0.12	7.03	1.12	4.17	1.43	1.87	12.2	10.2	0.07	0
gene-NUS1	truegene	43.44	54.67	87.02	43.38	41.27	10.21	60.82	45.91	90.51	266.07	117.27	79.81	75.06	111.83	81.89	68.64	64.69	35.96	88.04	72.64
gene-LOC116240421	truegene	0	0	0	0	0	0	0	0	0	0.45	0	0	0	0	0	0	0	0	0	0
gene-DCBLD1	truegene	13.48	2.25	5.93	11.24	15.08	0.61	2.73	10.09	15.99	35.67	4.09	8.9	16.65	13.53	4.08	22.55	11.98	13.53	0.19	0.86
gene-VGLL2	truegene	0.08	0	0	0.16	0.09	0	0.26	0	1.5	0.09	0	0	0	0	0	0	0	0	3.59	5.14
gene-RFX6	truegene	0	0	0	0	0.03	0.28	0	1.02	0	0.96	0	1.96	2.41	0.18	0	3.5	0	0	0	0
gene-KPNA5	truegene	26.32	9.09	39.11	61.65	20.55	2.74	37.97	10.69	13.67	27.73	22	30.55	23.12	23.93	33.46	26.66	7.85	31.08	4.77	10.77
gene-RWDD1	truegene	22.24	16.47	24.78	20.55	16.49	3.95	30.82	14.16	38.21	29.55	23.59	31.88	21.8	37.41	28.5	25.54	35.15	34.25	29.68	14.19
gene-CALHM4	truegene	0	0	0	0	0	0	0	0	0	104.54	0	0	0	0	0	0	0	0	0	0
gene-CALHM5	truegene	3.58	0.33	2.08	0.92	0.2	0	0.64	0.21	0.7	2.09	0.17	1.75	0.41	3.28	1.64	1.06	0.35	1.02	0.09	0.38
gene-CALHM6	truegene	0.6	0.08	8.22	0.88	0.09	0.05	0	0.07	0.58	2.42	0.24	1.66	1.64	2.53	0.59	0.1	0.9	0.97	0.09	0
gene-DSE	truegene	8.16	0.83	10.68	3.64	3.02	0.62	3.59	2.48	4.22	26.03	7.41	20.32	8.69	37.05	10.2	7.95	4.03	8.68	0.79	0.52
gene-NT5DC1	truegene	23.99	7.76	17.3	8.25	19.68	5.39	6.02	12.11	18.92	32.1	12.89	16.53	24.55	18.07	9.58	30.02	55.46	23	7.79	6.54
gene-CCN6	truegene	0.88	0	2.83	0	0	0.1	0.65	0	0.39	1.21	0	0.18	0	0	0.09	0	0	0	0	0
gene-SLC16A10	truegene	39.12	55.22	21.55	37.81	63.32	86.35	28.41	7.46	13.04	28.76	48.72	34.98	52.13	26.89	48.58	77.38	1.16	2.82	12.1	24.86
gene-RPF2	truegene	16.74	12.84	36.59	15.2	24.3	5.77	25.66	14.92	50.34	101.21	26.97	21.49	20.09	31.43	23.93	26.37	27.48	25.08	4.01	2.3
gene-GTF3C6	truegene	8.56	16.01	26.74	21.85	16.67	7.22	30.66	14.4	32.37	77.19	16.39	25.12	17	23.33	24.57	15.79	34.31	16.35	4.59	2.23
gene-AMD1	truegene	196.28	37.98	186.65	266.14	87.8	10.11	70.7	118.83	118.96	323.46	134.28	115.76	45.07	103.86	154.94	51.22	94.04	257.43	11.57	42.22
gene-CDC40	truegene	16.01	6.7	30.66	21.35	23.36	2.81	19.49	17.59	15.24	47.38	16.4	27.43	21.12	24.79	18.5	27.53	30.74	36.16	3.73	5.94
gene-GPR6	truegene	0	0	0	0	0	0.16	0	0.59	0	0.17	0	0	0	0.33	0	0	0.44	1.56	0	0
gene-FIG4	truegene	2.62	0.62	4.48	2.66	5.31	0.36	1.46	2.23	2.72	13.79	2.68	2.66	2.01	3.59	3.32	2.68	2.49	7.72	0	0.32
gene-LOC122194263	truegene	0.56	0	1.15	1.23	0.83	0	0	0.15	0.37	0	0	0	0.43	0.93	0	0	0	0.8	0	0
gene-CEP57L1	truegene	3.29	2.94	4.53	2.64	6.26	0.88	4.56	5.03	1.4	17.35	5.59	3.85	8.34	6.75	3.36	4.04	5.12	5.28	0.32	0.25
gene-ARMC2	truegene	0	0.09	0.29	0.35	0.75	0.02	0	0.05	0.07	3.73	0.06	0.04	0	0.07	0.04	0.04	2.6	2.43	0	0
gene-AFG1L	truegene	8.3	2.68	5.68	1.88	7.45	0.4	5.03	2.61	1.21	3.46	2.03	2.5	2.33	2.33	3.3	2.65	0.7	5.02	1.24	0.62
gene-NR2E1	truegene	0.07	0.07	0.26	0.14	0.16	0	0	0	0.14	0	0	0	0	0	0.25	0.17	5.77	0.31	0.15	0.46
gene-SOBP	truegene	6.45	0.15	7.07	1.22	1.47	0.08	9.92	0.74	4.23	7.83	4.93	8.64	2.12	6.73	32.67	2.07	9.86	37.23	4.36	5.43
gene-MTRES1	truegene	44.74	24.08	22.95	13.84	30.57	3.84	52.47	12.96	20.64	29.89	14.06	30.25	24.94	26.99	31.22	38.05	63.21	45.95	11.19	16.94
gene-QRSL1	truegene	27.08	15.66	12.54	10.77	23.87	2.43	21.41	16.75	11.43	36.78	13.75	18.58	11.57	21.05	14.9	13.98	12.73	16.32	15.41	12.63
gene-CRYBG1	truegene	0.04	4.96	0.52	7.36	6.13	0.05	0.17	1.44	19.8	47.33	0.02	1.55	1.76	4.34	6.61	19.11	0.49	0.39	0.02	0
gene-PRDM1	truegene	0	0.1	11	1.19	0.7	0	0.11	0.46	7.87	2.42	4.17	10.73	13.42	14.79	1.49	4.12	0.05	0	0.15	0
gene-LIN28B	truegene	0	0	0	0	0	0	0	0	0	15.38	0	0.12	0	0	0	0	0.71	0.46	0	0
gene-GRIK2	truegene	0	0	0	0	0.34	0.04	0.03	0.1	0.06	3.5	0.03	0.04	0	0	0	0	8.52	13.16	0	0
gene-PRDM13	truegene	0	0	0	0	0	0	0	0	0	0	0	0	0	0	0	0	0	0	0	0
gene-TSTD3	truegene	11.83	0.95	10.26	14	8.49	1.68	7.15	7.34	18.44	5.91	8.01	11.81	5.83	6.11	10.01	6.7	46.66	33.4	14.11	4.37
gene-POU3F2	truegene	0.13	0	0	0.49	0.14	0	0.27	0.1	0.64	0.53	0	0.67	0.07	0.26	0.75	0.15	11.57	3.43	0.07	0.07
gene-KLHL32	truegene	11.67	0	0.22	0.21	0.44	0.41	1.23	1.15	0	4.85	0.04	4.62	0.35	1.15	0.05	0.21	15.05	18.06	0	0.05
gene-LOC116238208	truegene	0.08	0	0	0.15	0	0	0.08	0.06	0.23	0.08	0	0.98	1.24	2.47	0.89	0.83	0	0.11	0	0.08
gene-LOC122193383	truegene	0	0	0	0	0	0	0	0	0.36	0.37	0	0	1.53	1.22	0.56	0.15	0	0	0	0
gene-FHL5	truegene	6.43	2.57	4.15	3.27	14.84	0.77	7.54	6.6	11.53	7.87	17.78	72.98	44.01	99	33.54	33.97	2.47	3.68	1.23	1.42
gene-UFL1	truegene	8.31	5.52	16.69	9.25	12.28	5.35	18.07	11.39	13.94	15.02	12.57	15.47	13.92	14.22	15.52	12.39	11.34	22.17	0.89	2.39
gene-FUT9	truegene	0	0	0	0.07	0.08	2.88	0	3.48	0	0.16	0.07	5.49	14.42	0.69	0.09	35.65	2.43	28.41	0	0
gene-MANEA	truegene	4.73	1.18	7.71	7.4	8.14	0.52	9.62	3.49	5.22	27.35	3.68	8.63	5.5	6.72	5.28	4.74	12.28	52.77	0.19	1.09
gene-LOC116240587	truegene	0	0	0	0	0	0	0	0	0	0	0	0	0	0	0	0	0	0	0	0
gene-LOC116240670	truegene	0	0.17	0	0	0.1	0	0	0.15	0	0	0.09	1.19	0.11	0.37	0.97	0	0	0	0	0
gene-GJA10	truegene	0	0	0	0	0	0	0	0	0	0	0	0	0	0	0	0	0	0	0	0
gene-CASP8AP2	truegene	3.33	0.5	10.61	5.39	2.74	0.34	5.67	2.63	2.23	7	2.38	6.35	4.07	5.42	5.07	5.06	0.96	7.63	0.2	0.34
gene-ANKRD6	truegene	3.39	0.52	4.23	5.09	5.81	1.99	1.99	1.99	2.46	15.49	2.03	4.74	2.34	2.15	2.84	1.87	4.09	7.91	0.3	0.11
gene-PM20D2	truegene	64.32	11.65	21.67	23.81	302.83	5.49	19.32	37.61	26.54	67.61	86.55	16.59	21.52	28.3	55.58	63.8	17.1	40.39	55.56	60.36
gene-PNRC1	truegene	290.93	387.34	710.07	327.61	285.23	62.8	299.92	203.16	152.2	531.66	299.05	439.25	366.17	305.62	598.4	446.99	262.3	317.29	429.46	189.58
gene-SPACA1	truegene	0	0	0	0	0	0	0	0	0	3.7	0	0	0	0	0	0	0.15	0.16	0	0
gene-ORC3	truegene	3.73	1.15	9.79	3.14	4.97	0.67	3.2	3.66	10.08	54.04	6.51	5.49	5.2	4.7	4.59	2.54	8.54	5.64	2.34	3.1
gene-SLC35A1	truegene	9.09	5.85	25.13	19.38	13.35	3.56	12.75	30.34	33.97	35.78	21.21	22.66	22.28	24.57	15.76	27.18	33.18	14.79	16.17	8.52
gene-CFAP206	truegene	0.18	0.04	0.98	3.27	7.24	0.38	0.27	1.77	0.7	2.45	0.25	0.98	0.71	0.58	0.36	1.32	5.94	3.82	0.05	0.09
gene-CUNH6orf163	truegene	1.27	0	0.39	0.22	0.35	0.24	0.72	0.55	0.08	0.64	0.37	0.45	0.27	0.23	0.91	0.38	1.25	1.91	0.75	0.42
gene-SMIM8	truegene	28.37	13.85	22.99	12.33	27.28	7.69	50.71	10.92	37.38	27.54	15.63	23.65	20.3	18.33	31.46	26.19	30.63	15.71	53.58	35.18
gene-ZNF292	truegene	3.93	1.1	13.59	7.15	5.36	0.77	11.53	6.21	2.55	9.3	2.78	9.93	7.94	7.53	9.25	13.56	3.02	8.26	0.53	0.84
gene-HTR1E	truegene	0.3	0	0.19	0	0	0	0.31	0.18	0.07	34.7	0	0.7	0.17	0	0.17	0.45	1.3	0.11	0	0
gene-NT5E	truegene	0.79	1.65	3.32	144.29	5.44	0.03	12.76	2.27	8.7	2.95	0	23.99	3.64	12.03	35.93	3.04	7.86	28.32	0.16	0
gene-LOC116240448	truegene	0.08	0	0	0	0	0	0	0	0.04	0	0	0	0	0	0.09	0	0	0	0	0.08
gene-MRAP2	truegene	0	0	0.49	0	0	0	0	0.1	0.13	0.54	0	0.15	0	0	1.23	0.32	10.41	5.34	0	0
gene-LOC116240463	truegene	5.62	3.2	12.76	9.95	6.42	0.62	10.72	3.96	9.85	43.61	7.88	7.42	5.64	6.61	12.87	5.97	12.2	11.98	1.62	1.74
gene-RIPPLY2	truegene	0.4	0	1.95	12.75	0.44	0.24	0.61	0.93	4.1	64.59	5.79	1.61	3.62	2.18	16.24	1.42	19.18	7.39	0.63	0
gene-PRSS35	truegene	20.81	0.81	5.23	3.27	4.49	1.68	7.83	1.77	8.18	19.87	20.7	22.43	3.41	12.85	17.78	5.87	1.76	10.47	3.6	6.25
gene-RWDD2A	truegene	1.24	1.77	4.08	1.79	1.16	0.58	1.46	3.27	1.68	16.83	0.89	3.61	6.6	4.16	2.19	3.73	1.51	2.17	0.3	0.1
gene-DOP1A	truegene	4.85	3.29	10.35	7.6	8.19	1.01	7.28	9.03	5.92	26.33	3.75	8.76	7.45	8.27	6.74	11.98	5.81	19.24	0.46	0.99
gene-TPBG	truegene	0.44	0	0	0.82	1.13	0.36	0.74	0.45	1.29	9.04	0.2	4.36	0.25	0.29	1.34	0.09	1.25	2.49	0	0.23
gene-BCKDHB	truegene	56.86	30.52	12.06	7.75	121.87	18.81	24.45	60.1	15.44	88.14	16.94	23.32	17.06	11.86	27.11	13.77	34.88	24.53	12.96	12.1
gene-TTK	truegene	1.07	0.03	2.93	0.38	0.07	0.08	0.19	0.05	6.88	63.26	0.47	2.32	3.21	4.62	0.51	1.08	1.28	2.06	0	0
gene-SH3BGRL2	truegene	2.34	7.23	16.17	85.5	127.7	1.27	1.06	22.82	9.14	34.2	8.98	37.24	43.23	63.72	6.24	117.18	49.15	300.43	0.55	1.38
gene-IRAK1BP1	truegene	10.8	3.58	7.54	4.86	12.98	1.96	18.38	4.54	23.07	46.69	9.37	20.24	11.61	19.09	11.99	9.01	31.3	7.99	12.45	10.76
gene-LOC116240457	truegene	0.13	0	0	0.18	0.5	0	0	0	0	1.32	0	0	0	0.06	0	0.23	0.17	0.74	0	0
gene-MEI4	truegene	0	0	0	0	0	0	0	0	0	5.47	0	0	0	0	0	0	0	0	0	0
gene-MYO6	truegene	3.12	3.76	4.01	25.61	58.16	1.38	4.95	7.65	4.87	17.93	6.93	10.42	18.72	11.99	8.88	36.9	11.15	41.44	0.07	0.35
gene-SENP6	truegene	16.75	4.9	33.84	16.55	13.78	2.1	26	12.9	13.45	27.23	22.59	36.33	21.31	26.47	24.32	22.2	32.44	62.64	2.8	5
gene-LOC121113194	truegene	6.21	0	0.45	0.69	0.2	0	3.53	0.14	2.5	1.67	4.27	3.15	0.62	4.16	3.98	1.08	1.44	0.26	23.53	5.43
gene-CD109	truegene	3.18	0.05	27.53	2.17	0.76	0.07	7.94	1.64	8.27	10.9	2.77	23.35	4.47	15.31	11.7	6.26	1.31	1.82	0.02	0.14
gene-MTO1	truegene	28.78	35.91	40.99	31.03	59.45	7.77	48.52	31.64	33.15	31.78	33.23	40.36	38.35	32.34	33.65	39.44	78.04	69.47	57.74	54.5
gene-RIMS1	truegene	0.17	0.05	0.49	2.12	0.08	0.31	1.27	1.24	3.75	2.35	2.47	4.45	1.39	8.09	1.43	0.89	14.58	115.77	0	0
gene-LOC122191905	truegene	0	0	0	0	0	0	0	0	0.19	3.37	0.37	0	0	0.39	0.67	0	3.09	70.92	0	0
gene-SMAP1	truegene	23.26	21.85	45.53	55.1	28.25	8.47	28.89	37.79	36.5	70.6	27.27	39.14	39.63	42.74	29.79	68.39	82.67	93.15	8.29	4.98
gene-SDHAF4	truegene	92.86	37.04	30.75	23.08	48.72	10.64	45.59	46.14	41.31	64.5	41.37	41.51	47.85	52.12	47.37	44.22	376.98	199.51	40.3	29.79
gene-FAM135A	truegene	9.82	3.17	17.25	25.6	2.8	0.89	19.51	15.82	37.82	12.66	10.56	14.72	12.69	10.87	14.54	14.46	7.96	43.22	1.52	2.88
gene-COL19A1	truegene	8.36	0.25	2.88	0.07	1.88	0.65	0.98	27.22	1.43	8.28	5.24	4.3	0.76	3.49	7.56	0.88	0.98	0.92	0	0.03
gene-ADGRB3	truegene	0.04	0.02	0.31	0	0.06	0.07	0.07	0.11	0.18	1.59	0.02	1.01	0.23	0.13	0.17	0.26	12.27	26.43	0	0
gene-PHF3	truegene	20.35	16.09	57.38	53.84	32.34	5.88	38.36	27.08	16.66	20.03	29.6	40.08	32.99	33.23	46.85	39.21	15.62	34.44	0.93	2.53
gene-PTP4A1	truegene	62.89	27.4	122.87	84.64	77.65	16.53	181.45	64.82	50.42	92.04	102.19	143.81	67.99	136.98	139.45	96.27	344.83	436.67	102.25	80.47
gene-PRIM2	truegene	4.82	1.58	15.73	11.1	6.27	0.97	3.01	4.09	18.64	108.53	6.86	12.2	11.48	17.51	7.71	8.7	9.44	9.27	1.73	2.44
gene-BAG2	truegene	28.14	5.02	32.13	49.94	15.28	1.05	1671.25	15.49	420.53	29.89	35.15	347.83	55.27	170.9	457.31	47.62	100.02	53.3	392.97	54.13
gene-ZNF451	truegene	4.34	5.05	15.96	8.63	8.44	1.74	9.53	6.08	7.18	41.25	7.43	11.82	7.27	9.28	8.27	9.24	6.66	16.86	0.79	1.62
gene-BEND6	truegene	9.86	10.25	26.84	19.27	27.55	1.57	14.72	3.74	6.47	33.33	12.31	14.76	10.11	11.92	15.72	11.61	14.53	67.71	1.98	2.78
gene-GFRAL	truegene	0	0	0	0	0	0.19	0	0.83	0	0	0	0.64	0.35	0.19	0	1.04	1.48	0.35	0	0
gene-HCRTR2	truegene	0	0.04	0	0	0	0	0	0	0	0.05	0	0	0	0	0	0	3.18	0.27	0	0
gene-FAM83B	truegene	15.74	0	0	0.86	0.86	0	0	1.41	5.47	0.99	0	2.76	1.56	2.38	3.19	3.94	0	0.15	0	0
gene-TINAG	truegene	79.28	11.12	0	0	295.82	0.11	0	0.09	0.17	0.3	0	2.66	20.91	17.68	0	95.14	0	0	5.01	3.59
gene-MLIP	truegene	74.91	0	0.62	0	0.03	1.47	0.06	0.67	5.7	0.78	0	0.37	0.44	0.26	8.48	0.32	0	0	22.84	20.99
gene-LRRC1	truegene	2.22	0.39	5.56	16.48	21.89	1.88	1.67	11.4	24.32	6.11	2.57	17.18	29.19	20.89	6.24	52.97	11.06	12.11	0.17	0.45
gene-LOC116240572	truegene	0.56	0	0.34	0.17	0	24.35	0.19	0.22	0.14	29.27	0	0.9	2.63	0.6	1.54	0.88	0.06	0	0.1	0
gene-FBXO9	truegene	110.83	72.21	82	53.05	108.54	32.8	141.8	46.87	75.41	97.02	65.17	99.01	61.67	89.13	75.65	73.79	133.18	198.38	203.11	79.97
gene-TMEM14A	truegene	14.7	182.91	46.58	36.29	40.16	9.51	13.84	6.99	69.77	52.43	41.48	34.38	153.93	69.26	23.69	184.87	90.94	60.79	1.15	3.76
gene-AGPAT5	truegene	17.76	12.74	46.45	24.36	23.72	1.49	44.21	8.32	22.56	69.44	75.53	34.93	25.79	41.31	20.94	23.65	47.19	127.64	34.36	19.49
gene-MCPH1	truegene	0.11	0.35	6.31	0.76	0.24	0	0.11	0.25	2.68	15.55	1.46	1.54	2.44	2.45	0.49	1.53	0.5	0.61	0	0.06
gene-MYOM2	truegene	200.04	0	0.12	0.18	0.02	0	0	0.25	12.9	0.23	0	0.02	0.22	0.15	5.71	0.16	0.18	0.43	58.84	132.08
gene-KBTBD11	truegene	1.26	0.17	4.28	3.2	8.43	0	0.81	1.2	2.05	3.36	1.05	4.34	3.17	2.77	2.03	5.2	3.99	12.41	0.34	1.54
gene-ARHGEF10	truegene	4.33	0.33	10.02	7.4	3.09	1.41	7.37	4.92	5.15	14.95	7.15	11.62	3.59	5.15	12.15	2.88	2.75	6.43	0.45	0.94
gene-CLN8	truegene	8.35	7.57	13.65	10.75	20.09	4.88	6.32	11.63	12.16	24.6	9.8	13.26	8.03	5.77	8.01	10.24	9.96	17.12	1.54	2.89
gene-DLGAP2	truegene	0.14	0	0.07	0.11	0.19	0	0.21	0.16	0.03	0.41	0	0.26	0.03	0.4	0.13	0.07	0.64	3.24	0	0
gene-FBXO25	truegene	4.27	3.28	14.86	4.6	7.99	4.12	4.71	7.27	4.79	111.94	4.67	17.19	44.32	25.96	22.76	101.74	17.9	13.16	1.34	2.02
gene-FAM110C	truegene	0.98	2.6	1.57	11.01	6.08	3.62	0.08	10.95	5.48	19.25	5.23	5.99	16.03	14.91	2.77	20.98	1.99	5.7	0	0
gene-ALKAL2	truegene	0.73	6.06	2.22	0.34	7.59	0.11	0	0.14	1.07	4.97	0	0.21	1.03	0.9	1.45	0.43	1.91	0	0.38	0
gene-TMEM18	truegene	1.97	2.25	13.91	5.55	12.36	0.93	3.39	5.43	4.6	35.99	3.97	8.88	11.18	11.42	4.34	6.65	13.57	6.26	1.12	1.45
gene-PXDN	truegene	17.34	0.42	5.64	4.19	1.49	0.1	15	1.81	11.03	11.14	48.51	14.22	8.38	16.68	39.06	5.45	0.3	3.02	0.57	4.56
gene-MYT1L	truegene	0.09	0	0	0	0	0.04	0.03	0.14	0	0.03	0	0.1	0.26	0.14	0	0.14	14.8	54.21	0	0
gene-EIPR1	truegene	2.72	1.79	8.83	7.59	4.25	0.61	4	2.73	8.05	41.78	4.95	4.27	5.11	5.74	4.75	4.33	17.69	34.61	1.21	1.06
gene-ADI1	truegene	36.98	30.89	22.87	16.27	82.08	11.75	18.1	47.15	25.06	25.19	18.21	30.29	54.58	47.54	15.99	80.18	20.18	27.93	21.05	18.89
gene-RNASEH1	truegene	38.97	27.87	63.15	63.18	44.97	10.15	26.04	36.4	41.71	118.69	44.26	39.77	34.77	42.4	41.93	35.47	69.94	74.56	45.41	27.78
gene-KIDINS220	truegene	32.56	4.03	43.54	32.12	38.41	4.44	36.7	34.38	13.56	61.68	23.19	34.51	15.06	28.27	32.31	22.83	35.66	114.06	5.57	13.77
gene-LOC116240803	truegene	4.09	0	3.42	10.17	5.85	0.26	1.53	3.35	8.49	3.27	0.67	9.06	3.17	10.73	1.81	2.72	1.42	13.57	0.83	0.3
gene-LOC116240804	truegene	1.94	0	3.05	7.3	2.45	0.17	1.13	2.81	6.79	22.8	1.56	6.69	2.83	7.7	0.64	3.95	1.1	8.29	0	0.29
gene-ITGB1BP1	truegene	13.68	7.69	32.75	26.07	12.32	2.03	13.07	10.53	14.73	74.35	18.85	33.46	18.78	24.75	16.14	22.27	37.61	27.11	2.33	2.64
gene-ADAM17	truegene	34.26	11.58	88.11	59.48	34.03	3.73	37.56	20.72	32.89	39.34	56.39	57.65	37.68	50.05	58.74	38.22	20.77	49.96	3.14	12.25
gene-YWHAQ	truegene	306.05	56.57	465.44	283.22	246.16	41.1	295.14	156.24	516.96	437.74	371.74	541.01	264.88	559.98	384.84	336.98	559.35	1067.06	38.01	49.01
gene-LOC421935	truegene	0.51	0	0	0	1.42	0	0.26	0	0.75	0	0.24	0.59	0.29	1.78	0.29	0	2.37	1.1	0	1.09
gene-ODC1	truegene	14.09	4.43	63.42	17.49	35.43	1.61	2.13	3.3	44.51	267.05	17.14	26.94	21.11	39.79	11.42	9.62	17.2	13.59	19.35	12.74
gene-NOL10	truegene	9.11	3.55	19.11	9.95	12.73	2.03	11.44	8.97	14.15	23.73	14.17	15.13	12.33	18.59	9.14	12.8	13.73	17.77	0.6	1.71
gene-PDIA6	truegene	122.18	137.7	436.69	180.89	155.84	46.54	124.93	165.46	188.5	358.6	207.6	321.83	233.1	348.11	134.94	213.25	112.98	103.58	33.89	38.49
gene-ROCK2	truegene	22.96	5.08	32.76	38.17	38.79	1.9	21.52	9.86	15.54	18.39	21.72	36.14	15.36	22.94	45.29	11.9	9.27	29.75	1.33	3.09
gene-NBAS	truegene	4.34	4.78	11.63	6.41	9.61	2.3	7.85	9.58	3.85	25.55	6.61	9.26	9.48	8.42	7	8.96	6.91	16.38	0.54	0.73
gene-FAM49A	truegene	8.74	4.77	297.46	16.73	10.1	0.68	151.66	4.07	18.95	23.37	18.43	91.4	29.91	41.74	35.82	24.99	31.9	37.66	0.27	1
gene-LOC124417849	truegene	0.28	0.4	2.61	2.27	1.41	0	1.16	1.11	0.7	2.02	1.06	0.98	0.97	0.85	1.96	0.84	0	1.01	0.6	1.66
gene-RRP36	truegene	48.85	44.4	80.55	80.5	66.17	7.66	68.5	43.82	55.85	270.04	53.38	65.67	44.23	57.96	65.77	44.8	31.53	32.51	57.56	46.17
gene-PPP3R1	truegene	44.5	11.15	81.56	60.06	59.17	7.27	70.02	25.27	56.39	126.24	38.25	77.74	44.16	65.91	121.07	46.57	178.96	393.75	38.91	46.03
gene-LRRN4	truegene	6.1	0.16	0.67	18.87	0.83	0.06	3.59	2.02	5.39	17.87	6.43	7.31	1.36	6.68	5.29	1.26	0.45	0.83	1.08	2.22
gene-LBR	truegene	17.33	25.68	105.6	53.07	51.5	3.69	30.7	10.15	38.71	38.04	34.7	45.75	47.17	49.56	34.31	45.77	17.51	34.11	4.62	10.89
gene-ARID4B	truegene	10.75	3.56	32.87	31.23	25.85	2.12	19.89	9.19	12.1	24.84	13.16	22.03	15.15	16.53	23.94	18.35	11.84	35.09	0.54	1.34
gene-THBS2	truegene	4.62	0.02	0.6	1.72	1.06	0.12	2.75	0.29	0.9	94.69	1.25	3.56	0.64	0.51	3.49	0.95	1.02	1.64	0	0.22
gene-PRKN	truegene	6.22	1.67	5.56	1.24	6.98	0.59	9.25	2.14	3.69	15.23	3.41	3.3	2.98	3.02	3.56	4.11	2.52	5.96	3.16	6.23
gene-SAMD3	truegene	0.17	0	0	0	0.13	0	0	0	0	0.59	0	0.07	0	0	0	0.14	0.15	0.33	0	0
gene-PPIL6	truegene	0.28	1.57	0.23	1.41	0	0	1.53	0.07	0.55	0.1	0.79	0.65	0.53	0.75	0.32	0	7.55	4.69	0	0
gene-COQ3	truegene	20.33	13.1	26.8	23.41	16.89	4.5	20.1	13.18	14.46	53.52	15.84	23.77	23.25	20.78	18.43	15.95	32.93	42.3	31.2	30.08
gene-RSAD2	truegene	0.7	0.14	3.61	5.62	0.17	0	0.32	1.21	0.53	0.32	0.65	0.45	0.44	1.54	0.18	1.38	0.41	0.33	0.08	0
gene-LOC116231839	truegene	0.94	0.18	1.63	1.2	1.03	0.35	1.01	2.94	0.89	11.11	0.5	1.4	0.68	0.65	2.86	0.91	2.24	6.46	0.39	0.03
gene-MRPL2	truegene	192.8	89.89	58.09	51.07	88.8	16.85	128.85	107.88	94.84	116.11	65.47	72.62	69.75	69.05	67.59	62.92	109.8	51.27	624.97	729.77
gene-UGP2	truegene	58.76	148.08	53.74	38.15	132.42	6.29	67.52	18.68	83.89	40.81	40.95	93.31	61.94	133.35	47.98	125.95	82.08	117.62	223.49	177.1
gene-MDH1	truegene	833.82	200.38	181.93	79.52	697.14	29.72	235.61	403.47	172.05	176.6	202.47	222	304.12	219.51	157.58	409.74	1139.81	1116.24	143.32	429.24
gene-ANKEF1	truegene	0.03	0	0	0.49	0.08	0	0	0.27	0	0.07	0.03	0	0.04	0.03	0	0.08	1.06	9.45	0	0
gene-LAMP5	truegene	1.22	0.19	7.46	0.67	2.02	0.12	1.03	3.17	0.8	101.03	1.9	4.32	0.92	1.11	7.34	1.69	104.07	67.7	0	0.22
gene-DSTN	truegene	517.13	369.31	1511.56	1030.37	788.15	77.82	1022.23	510.06	1866.97	1093.6	1516.5	1949.69	1263.86	1921.18	1568.97	1771.33	1413.43	1221.84	139.14	190.01
gene-BIRC6	truegene	12.97	15.07	52.26	17.35	28.39	4.7	28.7	16.34	9.67	17.77	14.04	29.84	28.74	28.32	21.85	30	5.3	25.59	1.03	2
gene-NUP133	truegene	5.82	3.1	19.67	7.97	6.25	1.64	8.61	4.72	15.06	29.8	8.37	12.73	11.02	12.13	9.09	11.69	10.73	15.02	1.65	1.53
gene-NOX3	truegene	0.39	0	0	0	0.65	0	0	0	0	0.3	0.41	0	0.66	0	0	0.23	0	0.21	0	0
gene-LTV1	truegene	21.4	10.78	33.72	21.2	20.77	3.9	33.58	15.41	41.18	124.11	26.56	32.49	25.45	35.95	24.78	31.51	33.18	27.25	10.64	11.7
gene-ADGRG6	truegene	1.31	0.39	14.44	7.99	0.76	0.11	0.47	0.69	1.87	2.86	6.77	5.2	8.84	5.45	4.63	18.32	0.47	7.84	0.02	0.59
gene-DDX43	truegene	0	0	0.05	0.04	0	0	0	0	0	17.81	0	0	0	0	0.1	0	0.06	0	0	0
gene-KCNQ5	truegene	0.07	0.19	5.95	1.21	1.22	0.11	0.57	0.22	0.75	0.39	0.13	2.67	1.46	1.62	2.27	1.07	0.82	4	0.4	0.41
gene-SH3YL1	truegene	0	2.31	0.91	15.41	53.56	2.69	0.17	15.8	48.08	39.74	0.85	17.89	16.25	29.13	4.84	29.47	10.57	8.02	0	0.18
gene-E2F6	truegene	18.55	9.37	28.17	20.71	21.87	3.5	21.88	15.03	16.1	66.75	19.6	32.13	23.88	20.64	20.74	27.58	62.93	48.39	19.81	9.44
gene-SLC24A3	partial	0.69	1.43	8.53	1.93	2.97	0	1.22	0.8	5.32	7.68	3.32	9.88	3.06	8.52	3.28	4.36	8.11	9.25	0.09	0.41
gene-CUL9	partial	5.45	4.78	16.42	13.3	5.44	1.38	7.47	4.92	6.67	4.72	7.06	10.61	11.11	9.71	12.26	9.99	4.09	13.26	1.08	2.33
gene-LOC121110285	partial	0	0	0.43	0	0.13	0	0.24	0	0	0.24	0	0.54	0.27	0.23	0.27	0	0	3.52	0	0
gene-LOC122182114	partial	0	0	0	0	0	0	0	0	0	0	0	0	0	0	0	0	0	0	0	0
gene-SUSD4	partial	0.09	0.04	2.26	0.04	2.75	0.92	0.31	5.67	1.98	11.05	1.05	1.88	1.71	0.21	0.69	2.5	19.44	79.12	0	0.09
gene-AIDA	partial	24.75	9.76	45.64	62.03	26.04	5.56	27.75	25.74	50.81	248.16	32.2	65.77	34.82	46.13	42.04	26.64	56.98	76.83	15.41	15.78
gene-NSL1	partial	8.3	4.88	26.1	10.64	7.24	0.99	8.13	8.11	13.96	31.39	13.81	18.94	13.19	17.74	10.9	17.63	12.11	11.95	3.1	3.01
gene-SAYSD1	partial	3.2	4.45	8.01	3.75	10.21	4.41	6.67	6.34	8.91	3.89	12.56	6.42	5.98	5.07	7.87	6.06	15.14	8.41	69.37	52.28
gene-GTPBP2	partial	43.94	1.65	22.46	20.26	6.85	2.07	24.18	7.22	8.54	20.67	13.98	18.06	15.08	14.8	18.33	18.86	10.34	24.19	38.22	45.58
gene-STRN	partial	13.67	2.55	20.8	13.81	7.38	0.78	9.51	2.4	11.87	16.07	11.97	10.69	9.95	9.65	14.2	14.18	3.88	21.54	4.1	9.25
gene-TARBP1	partial	2.96	2.34	18.48	4.74	3.65	1.67	6.83	4.23	7.2	12	5.06	9.44	8.83	8.03	6.86	7.63	6.56	18.6	0.73	1.72
gene-EGLN1	partial	76.2	5.13	62.31	54.48	53.75	19.5	109.84	26.28	48.01	18.79	68.2	76.17	39.57	59.02	84.86	54.41	28.22	59.33	19.3	49.34
gene-RHOU	partial	1.66	44.87	1.16	28.92	26.09	20.7	2.05	44.26	31.76	37.59	1.88	4.35	20.27	14.78	4.48	13.76	19.17	43.82	15.76	9.18
gene-LOC122181847	partial	0.19	0	0	0	0	0.06	0	0.29	0.09	0	0.09	0.11	0	0	0	0.11	0	0	0	0
gene-MAP3K5	partial	14.88	2.01	14.36	15.46	17.11	0.62	17.56	10.41	16.37	15.38	28.88	16.28	17.33	19.46	26.14	11.22	2.87	15.25	1.2	3.15
gene-MAN1A1	partial	5.98	35.49	39.64	10.94	37.35	0.5	5.9	2.62	6.26	11.94	10.13	23.47	46.18	21.8	15.64	116.83	5.95	15.05	0.86	3.44
gene-GOPC	partial	13.05	3.26	23.73	18.38	9.6	1.18	12.88	13.23	15.93	14.12	18.71	20.84	12.06	23.67	17.84	20.15	9.02	28.78	1.04	1.86
gene-RRAGD	partial	81.06	4.55	42.06	22.51	15.55	1.59	49.66	7.9	24.22	39.81	11	25.16	13.06	17.52	24.93	18.54	36.82	36.05	49.37	37.89
gene-LOC121113175	partial	0.79	0	0.24	1.48	2.39	0	0.4	1.69	0.39	4.4	1.11	0	0	0	1.13	0.7	0	0.84	0.42	0.21
gene-PAX1	partial	0.13	0.12	0.61	0.53	0	0	0.13	0	0.31	0.13	4.1	0	0.28	0.19	0.72	0.07	0	0.27	0.26	0.47
gene-ETAA1	partial	4.77	0.78	18.28	6.96	4.15	1.13	9.26	3.24	4.31	22.32	5.64	14.85	7.55	7.94	7.67	9.58	4.84	10.21	0.32	0.77
gene-NDUFAF5	partial	23.75	11.43	22.18	14.71	17.07	5.1	22.52	14.12	24.09	36.14	18.01	27.81	28.53	19.39	26.55	20.09	39.11	41.95	57.97	55.68
gene-PEX6	partial	9.08	20.25	36.63	8.74	25.78	3.79	20.13	13.63	10.42	37.25	13.93	26.18	32.08	23.94	20.61	21.46	48.18	47.62	8.73	9.7
gene-MIXL1	partial	0	0	0	0	0	0	0	0	0	0	0	0	0	0	0	0	0	0	0	0.57
gene-LOC116228095	partial	1.65	0.31	0.6	2.32	4.53	0	0.67	0.26	6.44	0.33	7.08	1.51	1.12	1.63	12.44	0.59	0	0	0.17	1.92
gene-YIPF4	partial	32.68	27.86	34.39	41.49	50.85	19.49	62.3	18.44	30.34	58.05	34.17	34.59	30.88	31.8	32.98	37.55	25.06	50.1	13.68	11.76
gene-MAP10	partial	1.39	0.56	1.07	1.25	1.13	0.46	1.81	1.08	2.25	18.35	1.05	1.25	1.23	1.62	2.39	1.58	2.74	2.36	5.07	2.18
gene-DISC1	partial	2.8	0.68	11.02	7.6	1.82	0.35	1.91	1.28	1.65	16.8	5.85	4.96	2.7	3.58	5.96	1.81	1.96	10.21	0.03	0.2
gene-KIF25	partial	0.36	0.07	0.49	1.19	0.24	0	0.63	0.25	1.41	0.55	1.59	6.72	2.21	5.66	2.77	1.8	0.76	0.31	0.27	0
gene-LOC110396713	partial	0	0	0	0	0	0	0	0	0	0	0.54	0	0	0	0.22	0	0.26	0	0	0
gene-LOC124417876	partial	1.58	0	2.81	0	0.32	0	0	0.22	0.42	0.29	1.34	0.49	0.16	0.14	0.82	0.17	5.48	1.84	0	0
gene-MFSD4B	partial	4.25	1.57	13.35	11.02	8.88	1.51	7.47	9.51	7.04	19.69	5.87	11.43	10.79	13.01	6.36	20.16	4.7	13.95	10.3	10.11
gene-FOXO3	partial	26.73	12.19	27.26	54.29	26.27	9.42	59.08	19.42	38	11.05	14.21	48.52	16.93	28.13	46.38	22.5	3.76	22.69	14.84	31.64
gene-LOC107053126	partial	0	0	0	0	0	0	0.11	0	0	0	0.2	0	0	0.1	0.49	0.13	0.7	9.95	0	0
gene-LOC116240657	partial	0.37	0	1.13	0.26	0.82	0.17	1.32	0.14	0.54	0.09	0.78	0.11	0.1	0.55	0.85	0.22	0	0.13	0	0
gene-CCDC138	partial	0.21	0	0.96	0.43	0.77	0.05	0.42	0.19	0.24	38.69	0.19	1.14	0.84	0.12	0.09	0.39	0.54	1.29	0	0
gene-LOC122182170	partial	0	0	0	0.12	0	0	0	0	0	0	0	0	0	0	0	0	0	0	0	0
gene-LOC121113179	partial	0	0	0.39	0	0	0	0	0.08	0	0.11	0.3	0	0.6	0.42	0.36	0.12	1.39	0.3	0	0.11
gene-CAPN9	partial	0.03	0	0.44	0	0.93	0.04	0	35.91	2.08	0.23	0.37	0.75	2.18	0.81	0	3.09	0.13	0	0	0
gene-LOC101751895	partial	0.31	0	0	0	0	0	0	0.12	0	0	0.73	0.72	0	0.15	0.36	0.37	0.62	0.67	2.31	0.17
gene-LOC124417859	partial	0	0	0.19	0	0	0	0	0	0	0	0	0.18	0	0	0.18	0	0	0	0.99	0
gene-LOC421255	partial	6.59	4.05	20.4	13.51	9.3	1.78	10.62	6.94	9.61	7.09	10.37	15.05	16.14	12.63	15.35	13.67	9.14	15.06	3.5	9.53
gene-LOC107052935	partial	0	0	0	0	0	0	0	0	0	0	0	0	0	0	0	0	0	0.43	0	0
gene-C1orf101	partial	0.33	0.12	0.32	0.06	0	0	0.13	0.15	0.26	0.26	0.06	0.07	0.3	0.19	0.3	0.15	0.09	0.19	0	0
gene-MTR	partial	3.62	1.73	14.03	3.99	28.99	1.01	8.02	3.34	3.96	13.83	5.33	11.19	6.06	8.86	17.38	5.11	2.79	14.18	0.37	0.87
gene-LOC101747771	partial	0	0	0	0	0	0	0	0	0	0	0	0	0	0	0	0	0	0	0	0
gene-ABCB10	partial	11.4	8.62	9.76	24.48	5.26	1.59	11.94	4.33	7.71	9.17	10.79	7.76	11.53	13.66	8.45	20.19	9.65	8.69	12.87	8.15
gene-LRP11	partial	0.74	0	2.44	0.86	0.25	0.46	0.64	6.76	0.67	19.92	0.37	4.92	4.08	2.49	0.92	2.84	28.48	50.62	0.12	0.36
gene-LOC121110363	partial	0	0	0	0	0.35	0	0	0	0	1.29	0	0.12	0.12	0	0	0.13	0	0	0	0
gene-LOC121110407	partial	2.38	3.49	3.7	1.38	1.61	0.95	3.08	0.71	2.69	3.44	3.68	7.79	4.98	6.35	5.88	2.17	30.37	2.87	23.51	10.8
gene-LOC121110236	partial	0	0	0	0	0	0	0	0	0	0	0	0.28	0	0	0.28	0	0	0	1.04	0.79
OW982293.1-26	nt_support	2.9	1.57	6.49	3.4	1.59	0.15	2.21	0.38	2.83	1.96	0.68	5.27	3.01	2.39	1.11	2	3.81	7.55	7.39	8.72
novel23	novel	0	0	0	0	0	0	0	0.58	0	0	0	0	0	0.99	0	0	0	0	0	0
LK065327.1	nt_support	0	0	0.79	0	0	0	0	0	0	0	0	0	0	0.43	0	0	0	0	0	0
XR_004167550.1	nt_support	0	0	0.28	0.43	0	0	0	0	0.22	0	0	0	0	0.23	0	0	0.3	0	0	0
XR_006167240.1	nt_support	0	0.18	0	0	0	0	0	0	0	0.59	0	0	0	0	0	0	0	0	0	0
XR_008208201.1	nt_support	0	1.37	0	0	0	0	0	0.49	0	0	0	0	0	0	0	0	0	0	0	0
XR_005848261.2	nt_support	0	0	0.42	0	0.19	0.21	3.31	0	1.34	1.91	0	0.79	1.17	0.51	0.2	0	0.23	0.73	0	0
novel24	novel	0	0	0	0	0	0	0	0	0	1.52	0	0	0	0	0	0	0	0	0	0
XR_005848598.1	nt_support	0	0	0	0	0	0	0	0	0	0.26	0	0	0	0	0	0	0	0	0	0
LR606193.1	nt_support	0	0	0	0	0	0	0	0	0	2.06	0	0	0	0	0	0	0	0	0	0
OW982294.1-9	nt_support	0	0	0	0.21	0	0	0	0	0	0.92	0	0	0	0	0	0	0	0.32	0	0
XR_004167843.1	nt_support	0	0	0	0	0	0	0	0	0	5.97	0	0	0	0	0	0	0	0	0	0
XR_006169888.1	nt_support	0	0	0	0	0	0	0	0.3	0	0.39	0	0	0	0	0	0	0	0	0	0
XR_006170596.1	nt_support	0	0.89	0.88	0	4.48	0	1.22	0	0	0.24	0	0.27	0.27	0.47	1.1	0.85	0	0	0	0
XR_004169887.1	nt_support	0	0	0	0	0	0	0.25	0	0	61.36	0	0	0	0	0.29	0	0	0	0	0
novel25	novel	0	0	0	0	0.29	0	0	0	0	0	0	0	0.3	0	0	0.62	0	0	0	0
novel26	novel	0	0	0	0	0	0	0	0	0	1.48	0	0	0	0	0	0	0	0	0	0
XR_792544.3	nt_support	0.25	0	0.93	0	0.28	0	0	0	0	0	0.48	0	0	0	1.17	0	0	0	0	0
XR_004169573.1	nt_support	0	0	0	0	0	0	0	0	0	43.32	0	0	0	0	0	0	0	0	0	0
LR606188.1	nt_support	0	0	1.77	0	0	0	0	0	0	0	0	0	0	0	0	0	0	0	0	0
novel27	novel	0.23	0	0	0	0	0	0.23	0	0.22	0.47	0.43	0	0	0.23	0	0.27	0	0	0	0
XR_004159057.1	nt_support	0	0	0	0	0	0	0	0	0	2.58	0	0	0	0	0	0	0	0	0	0
XR_001554199.2	nt_support	0	0	0	0	0	0	0	0	0	4.16	0	0	0	0	0	0	0	0	0	0
novel28	novel	0	0	0	0	0	0	0	0	0	0.55	0	0	0	0	0	0	0	0	0	0
XM_052701193.1	nt_support	0	0.4	1.31	2.61	0.94	0	1.74	0	1.46	0.22	0.6	1.23	2.42	1.06	0.49	1.27	0	0.61	0	0.23
novel29	novel	0	0	0	0	0	0	0	0	0	0	0	0	0	0	0	0	0	0	0	0
XR_004781478.2	nt_support	1.31	0.49	0.96	3.69	2.02	0.16	1.6	1.02	0.26	0.27	0.73	0	0	1.04	0.6	0.31	0	0.37	0.28	0
novel30	novel	0	0	0	0	0	0	0	0	0	1.59	0	0	0	0	0	0	0	0	0	0
XR_004169388.1	nt_support	0.4	2.04	4.15	0.38	1.54	0.12	5.08	0.62	1.76	12.55	2.8	5.05	3.85	2.77	1.14	3.55	2.36	3.98	1.27	0.42
LR606182.1	nt_support	0	0	0	0	0	0	0	0	0	0.46	0	0	0	0	0	0	0.3	0	0	0
novel31	novel	0	0.21	0	0	0	0	0	0	0	0	0.21	0.52	0	0.45	0	0	0	0	0	0
novel32	novel	0	0	0	0	0	0	0	0	0	0	0	0	0	0	0	0	0	0	0	0
novel33	novel	0	0.21	0	0.85	0.25	0	0	0	0	0	0	0	0	0.22	0.26	0	0	0.32	0	0
OW982280.1	nt_support	9.83	6.51	23.07	6	13.22	2.49	12.69	6.68	1.83	6.64	3.5	11.64	19.09	12.2	13.58	16.27	6.98	24.63	1.48	3.97
XM_042892233.1	nt_support	5.66	6	13.51	11.13	8.61	1.65	4.11	6.29	5.27	1.64	6.55	7.43	9.47	7.74	8.03	12.14	6.38	7.67	0	0.29
XR_005818104.1	nt_support	0	0	0	0	0	0	0	0.42	0	2.48	0	0	0	0	0	0	0	0	0	0
XR_008208585.1	nt_support	0.46	0	4.21	0	0	0	0	0	0	0	0.86	0.79	1.56	0.23	0	0.82	0	0	0	0
XR_008210683.1	nt_support	0	0.15	0	0	0.88	0	0	0	0.16	2.26	0.3	0.37	0	0.79	0.18	0	20.15	5.9	48.01	3.56
novel34	novel	0	0	0	0	0.54	0	0	0	0.48	0.74	0	0	0	0	0	0	0	0.69	0	0
XM_042875270.1	nt_support	0	0.41	2.14	0.62	0.96	0	0	0.34	0.64	0.89	0.2	2.01	1.73	2.16	0.75	0	0.29	3.42	0	0
XR_006177261.1	nt_support	0.53	0	0	0	0	0.16	0	0	0.52	0	0	0	0	0	0	0	0	0.76	0	0
XR_008204352.1	nt_support	0	0	0	0	0	0.44	2.41	0	1.63	0	0	1.09	0	0	1.09	0	0	0	0	0
XM_031599411.1	nt_support	14.38	8.41	44.04	46.95	32.09	1.21	36.85	9.65	37.95	9.78	24.67	41.15	39.72	46.01	50.29	40.84	7.51	13.44	1.04	4.81
XM_042875172.1	nt_support	0	0	0	0.25	0.29	0	0	1.45	0	1.62	0	0.31	0.61	1.06	0.61	0.63	0	0.38	0	0
novel35	novel	0	0	0	0	0	0	0	0	0	2.77	0	0	0	0	0	0	0	0	0	0
XR_005858119.1	nt_support	0	0.45	0.59	0	0	0.74	0	0.38	0.24	1.71	0.23	5.54	2.74	0	1.94	1.43	0	0	0	0.51
XR_005848771.2	nt_support	0	0	0	0	0.28	0	0	0	0	0	0	0	0	0	0	0	0	0.36	0	0
novel36	novel	0	0	0	0	0	0	0	0	0	7.59	0	0	0	0	0	0	0	0	0	0
XR_792417.3	nt_support	14.5	3.44	0.38	0.72	2.89	1.61	9.57	164.2	7.09	1.72	0	4.07	3.67	5.19	0	3.29	4.46	19.53	3.09	1.31
XM_046912857.1	nt_support	0	0	1.58	0	0	0	0	0	0	0.75	0	0	0	0	0	0.44	0	0.26	0	0
XR_004167157.1	nt_support	0	0	0.25	0	0	0	0	0	0	0.63	0	0	0.23	0.41	0.24	0	0.27	0.29	0	0
XR_005264407.1	nt_support	0	0.22	0	1.1	0	0	0.24	0	0	0	0.22	0	0	0	0	0	0	0.66	0	0
XR_792476.3	nt_support	1.01	0	0.62	0	0	0	0	0	0	4.61	0	0	0	0.5	0.87	0.3	0	0.36	0	0
XR_006167768.1	nt_support	0	0.21	0	0.63	0	0	0	0.52	0	0.23	0	0	0	0	0	0	0	0	0	0
XR_794631.2	nt_support	0	1.24	4.42	1.96	1.26	0	0.77	0.74	0.37	12.53	2.84	1.09	1.72	0.75	0.87	0.23	1.25	3.52	1	0.61
XR_002436659.1	nt_support	0	0	0	0	0	0.12	0	0	0	2.15	0	0	0	0	0	0	0	0	0	0
XR_002112027.1	nt_support	0	0	0	0	0	0	0	0	0	0	0	0	0	0	0	0	1.04	0	0	0
XR_006182924.1	nt_support	4.53	2.32	2.62	2.24	1.57	0.22	2.06	0.37	2.33	2.54	5.46	2.19	2.84	2.36	1.77	0.99	49.84	17.8	11.45	15.94
XR_002112128.2	nt_support	0	0	0	0	0	0	0	0	0.5	3.13	0	0	0.29	0	0	0	0	0.73	0	0
novel37	novel	0	0	0	0.17	0	0	0	0	0	0.74	0.34	0	0	0	0	0	0	0.78	0	0
XR_005818072.1	nt_support	0	0	0.33	0	0.6	0	0	0.85	0	0	0	0.31	0	0	0	0	0.36	0	0	0
XM_032443710.1	nt_support	0.21	0	0	0	0	0	0	0	0	0.53	0	0.12	0	0	0	0	0	0.45	0.66	0.56
XR_006182076.1	nt_support	0	0	0	0	0	0	0	0	0	5.1	0	0	0	0	0	0	0	0	0.25	0
novel38	novel	0	0	0	0	0	0	0	0	0	0	0	0	0	0	0.28	0	0	0	0	0
XR_004169344.1	nt_support	12.46	0	3.81	0.73	0.57	0	0.79	0.2	0	6.05	1.46	1.79	2.06	1.8	3.57	3.69	2.73	1.11	0	1.1
XR_001554293.2	nt_support	0	0	0	0	0	0	0.56	0	0	0	0	0	0	0	0	0	0.37	0	0	0
XM_031552511.1	nt_support	0	0	0.37	0	0	0.09	0	0.47	0.15	0.62	0.29	0.35	0.35	0.3	0.52	0.54	0	0	0	0
XR_004781478.2-1	nt_support	0	0.37	0.49	0.94	0.44	0	1.23	1.1	0.79	0.61	0	0.92	0.23	0.6	0.69	0.48	0	0	0	0
XR_007375547.1	nt_support	0	0	0	0	0	0	0	0	0	16.33	0	0	0	0	0	0	0	0	0	0
XR_004169327.1	nt_support	0	0	0	0	0	0	0	0	0	63.87	0	0	0	0	0	0	0	0	0	0
OW982297.1-8	nt_support	0	0.21	1.12	0.43	0	0	0	0	0	0.47	0.21	0	1.04	1.36	0.79	0	0	0	0	0
novel39	novel	0.13	0	0	0	0	0	0	0.2	0.25	6.68	0	0.15	0	0	0	0	0	0.73	0	0
gene-PAX6	truegene	0	0	0.23	0	0	1.4	0	0.79	0.25	0.13	0.06	1.53	2.23	0.06	0.07	2.4	0.08	37.96	0	0
gene-IMMP1L	truegene	17.13	6.17	4.88	4.06	8.97	2.85	6.93	7.12	14.64	18.88	10.57	11.26	10.93	9.38	10.09	7.09	16.18	9.7	21.06	13.06
gene-DCDC1	truegene	0.23	0	1.38	0	0.25	0.42	0.23	0	0	4.58	0.21	0	0.26	0	0.26	0	0.3	0.64	0	0
gene-MPPED2	truegene	18.08	2.45	17.72	33.13	16.06	1.85	17.42	3.74	11.05	28.24	34.49	27.45	14.83	18.92	31.15	14.95	36.89	63.05	2.98	5
gene-KCNA4	truegene	0.21	0	0.2	0.24	5.44	0.03	0.17	0.07	0.2	0	0.2	0.58	0.95	0.66	1.3	0.3	8.54	0.89	0	0
gene-KIF18A	truegene	0.42	0.03	2.29	0.25	0.2	0	0.09	0.16	1.52	29.69	0.39	1.03	1.62	1.56	0.58	1.17	0.74	1.82	0	0
gene-BDNF	truegene	0.34	0.31	0.55	0	0.25	0	0.34	0.35	5.17	39.77	0.32	0.13	0.76	0.22	0.9	0.53	6.36	7.51	0	0
gene-LIN7C	truegene	25.53	20.3	50.73	42.78	66.69	7.74	35.51	35.46	47.19	78.89	44.71	36.55	34.64	41.65	56.7	49.53	28.77	104.11	17.02	15.04
gene-LGR4	truegene	1.78	11.21	5.45	2.14	59.18	5.47	22.28	39.85	24.99	8.96	1.34	24.81	24.23	26.22	13.43	39.03	4.33	15.39	0.18	0.53
gene-CCDC34	truegene	8.5	9.13	10.51	5.45	13.8	1.59	19.81	13.38	9.83	41.59	7.94	13.56	9.27	15.9	15.66	11.05	12.26	8.4	1.53	2.42
gene-SLC5A12	truegene	0	0.04	0	0.04	162.74	0	0	0	0	0.36	0	0	10.59	0	0	732.09	0	0.19	0	0
gene-SVIP	truegene	115.54	2.86	11.73	35.72	24.15	1.47	267.05	54.95	31.52	107.02	33.01	79.89	16.7	69.57	51.04	21.13	244.81	224.27	49.94	35.3
gene-DBX1	truegene	0	0.15	0	0	0	0	0	0	0	0	0	0	0	0	0	0	0	0	0.51	0.6
gene-E2F8	truegene	1.55	0.09	1.16	0.45	0	0	0	0.02	1.8	64.54	0.24	0.65	2.26	2.01	0.15	0.94	0	0	0	0
gene-CSRP3	truegene	4962.56	0.39	0	0	0	0	0	0	22.61	0	0	0	0	0	0.32	0	0	0	0.45	0.3
gene-RCN1	truegene	20.98	1.68	13.66	4.52	2.84	0.74	5.51	5.28	16.65	61.52	36.97	22.01	6.43	16.94	26.98	4.48	1.92	4.89	0.91	3.01
gene-ELP4	truegene	1.69	1	3.95	1.71	3.41	0.37	2.47	1.84	6.2	5.81	4.1	4.26	4.89	5.54	3.16	3.99	3.28	4.6	1.49	1.57
gene-DNAJC24	truegene	11.34	2.45	16.85	12.59	11.23	2.32	8.26	5.44	10.16	41.55	21.19	13.88	7.49	10.85	15.79	7.84	8.69	24.72	4.19	2.01
gene-ARL14EP	truegene	26.11	16.41	45.88	27.43	32.63	4.08	46.01	17.88	25.03	38.58	29.55	38.68	24.86	37.27	32.04	33.53	60.73	72.03	14.71	11.37
gene-FSHB	truegene	0	0	0	0	0	0	0	0	0	0	0	0	0	0	0	0	0	0	0	0
gene-METTL15	truegene	1.67	0.09	0.6	0.92	2.17	0.24	0.9	1.69	1.16	13.67	1.84	2.03	0.67	2.83	1.01	1.05	1.29	3.5	0.1	0.1
gene-BBOX1	truegene	2.7	127.24	4.08	8.09	153.97	6.42	94.72	1.25	8.99	11.92	12.08	20.44	11	29.02	24.95	39.46	6.68	13.89	30.33	22.45
gene-FIBIN	truegene	19.05	18.3	59.35	50.12	42.68	1.89	206.27	4.17	23.36	64.18	83.27	96.09	42.41	56.18	50.08	133.38	24.87	3.05	15.43	55.82
gene-ANO3	truegene	0.03	0	9.29	0.22	0.57	0.07	0.12	0.16	0.14	4.89	0.32	3.85	4.16	3.29	0.96	2.47	1.25	29.46	0.03	0
gene-LUZP2	truegene	0.4	0	2.07	0	0	0	0.25	0.56	0.16	73.67	0.08	1.29	0.46	0.72	3.04	0.86	40.65	10.65	0	0
gene-GAS2	truegene	0.62	0	1.19	0.17	12.71	0.32	0	0.14	0	29.4	0.08	0	0.3	0.26	1.31	0	1.04	2.13	0.19	0
gene-SLC17A6	truegene	0	0	0	0	0	0	0	0	0	0.19	0	0	0	0.05	0	0	21.08	178.32	0	0
gene-ANO5	truegene	16.25	0.34	15.51	34.47	5.44	1.97	34.8	6.2	16.19	13.56	31.65	22.66	27.47	20.33	31.77	138.55	3.13	19.37	1.79	5.84
gene-NELL1	truegene	0.31	0.06	0.88	6.8	0.45	0.04	0.49	0.19	0.13	18.58	1.28	1.34	0.12	0.31	1.42	1.02	42.34	64.19	0.07	0.04
gene-SLC6A5	truegene	0	0	0	0	0	0	0	0	0	0.1	0	0	0	0	0	0	0	0.05	0	0
gene-PRMT3	truegene	56.22	2.92	13.83	6.79	6.98	1.51	12.84	5.14	20.55	16.25	13.47	12.81	9.8	15.56	10.74	11.98	13.16	16.39	4.2	6.4
gene-NAV2	truegene	19.81	0.39	0.71	1.78	2.27	0.48	13.26	1.18	4.67	12.81	2.13	9.1	5.76	6.2	2.92	7.77	1.25	14.87	1.3	1.61
gene-ZDHHC13	truegene	2.31	2.15	14.9	4.72	6.96	1.53	1.45	6.75	9.66	25.98	4.91	8.74	13.97	14.05	3.31	16.19	0.82	1.08	0.23	0.28
gene-BOLA1	truegene	121.07	36.04	49.58	40.52	68.3	9.71	85.16	43.72	137.29	116.32	53.74	74.71	69.32	71.09	72.05	50.13	217.97	133.9	117.47	112.62
gene-NAXE	truegene	85.84	55.95	51.38	33.27	109.34	18.33	91.63	67.69	86.23	109.33	57.45	80.58	83.06	71.61	56.26	66.97	226.13	150.65	148.3	130.08
gene-LAMTOR2	truegene	101.39	107.17	86.45	66.61	67.2	41.47	118.56	92.59	254.8	109.23	98.47	123.46	107.38	112.14	119.38	77.05	240.85	78.04	650.19	379.01
gene-RAB25	truegene	1.43	12.52	2.85	8.28	8	5.01	0.53	19.59	43.54	5.13	1.82	5.66	19.7	16.7	5.05	18.3	3.75	6.83	0.55	1.24
gene-LOC116241893	truegene	0	0	0	0	0	0	0	0	0.62	0	0	0	0	0	0.72	0	0	0	0	0.33
gene-UBQLN4	truegene	36.19	18.38	78.05	59.99	49.65	10.09	54.15	44.99	63	203.23	49.99	67.69	60.85	66.17	49.88	68.42	81.94	133.89	30.61	45.6
gene-MEX3A	truegene	0.21	0.05	0.32	0.64	0.23	0.03	0	0	0.87	2.82	0.74	1.27	0.65	1.09	0.48	0.68	1.04	0.22	0.06	0
gene-TTC24	partial	0.63	0.17	1.71	2.45	0.6	1.24	1.47	0.35	0.88	0.27	0.25	1.09	0.92	0.8	2.12	0.59	23.64	2.82	0.24	0.33
gene-LOC116241389	truegene	7.24	7.56	28.77	17.28	6.48	3.79	9.06	8.81	15.5	22.33	13.12	17.5	26.33	13.75	19.36	16.63	10.52	16.74	4.78	7.53
gene-ZBTB12	truegene	3.43	1.29	12.47	7.25	7.22	0.76	8.45	3.46	4.99	10.56	5.38	12.38	6.85	6.78	6.93	4.58	8.15	18.45	2	4.95
gene-LOC116240934	truegene	1.54	3.15	98.04	5.6	1	0.19	1.29	1.38	2.82	2.04	9.6	18.14	25.73	17.24	3.85	14.42	3.48	2.08	0.29	1.76
gene-LOC122193749	truegene	39.74	41.76	55	40	53.76	11.44	65.24	46.94	73.52	66.97	63.55	90.14	59.67	60.67	79.5	51.07	205.89	118.47	112.7	77.76
gene-LOC122193470	truegene	0	0	0	0.11	0	0	0	0	0	0	0	0	0	0.23	0	0	0	0	0	0
gene-LOC122194096	truegene	5.55	3.14	33.05	4.99	55.29	4.44	3.93	36.26	19.13	11.26	14.9	117.53	112.18	207.97	3.87	45.79	0	0	0.51	1.79
gene-LOC121108890	partial	0	0	0	0	0.09	0	0	0.18	0.62	0.24	0.07	0.81	0.71	0.62	0	0.28	0	0	0	0
gene-LOC116238975	partial	49.81	0.73	0.96	3.7	23.06	0.62	26.27	12.95	31.83	6.1	30.55	74.22	18.85	83.71	28.01	14.88	0.02	0.02	5.01	12.95
gene-LOC121108689	truegene	2.2	0.57	0.45	0.92	3.37	0	0.75	0.86	2.27	25.29	2.06	4.35	1.94	1.57	1.54	1.3	1.93	1.91	1.03	1.69
gene-GABARAPL2	truegene	96.5	44.11	105.83	87.92	151.55	30.58	65.09	156.36	50.87	97.08	62.91	86.72	77.86	66.16	68.18	110.72	534.78	321.62	98.86	60.46
gene-MARVELD3	truegene	8.78	37.8	24.45	12.17	11.24	13.58	12.46	24.23	14.08	40.67	15.75	21.68	37.83	25.47	16.48	30.49	12.75	8.86	8.51	8.35
gene-ATXN1L	truegene	11.72	2.38	24.52	17.85	14.93	2.39	24.24	13.74	12.36	16.96	12.57	22.71	13.55	17.96	20.27	11.18	4.49	21.29	1.65	6.82
gene-IST1	truegene	47.78	29.16	75.03	77.34	63.9	14.18	58.65	52.5	71.37	284.23	60.31	83.06	67.32	80.51	62.99	77.99	82.54	78.55	41.04	56.61
gene-DHODH	truegene	9.85	10.07	18.41	13.47	10.37	2.76	17.42	9.16	33.24	19.97	21.69	23.76	14.88	23.6	23.54	12.61	15.58	5.89	20.19	17.96
gene-PSMD7	truegene	242.9	68.53	113.26	155.26	97.29	17.65	361.52	75.05	207.04	207.56	138.15	179.12	103.35	167.92	241.41	108.41	236.18	163.83	361.08	246.96
gene-NOB1	truegene	17.8	17.36	36.88	31.33	22.46	6.79	38.78	15.67	59.36	97.72	25.1	35.47	44.83	45.37	26.43	31.6	29.15	28.64	56.7	60.62
gene-NQO1	truegene	79.67	899.46	118.53	243.74	728.76	24.5	68.1	118.14	175.2	159.29	171.39	290.96	524.06	338.66	163.85	557.7	163.43	59.94	72.86	142.06
gene-TERF2	truegene	7.27	5.16	25.62	17.27	7.66	2.22	11.55	8.93	12.44	118.81	9.93	16.97	11.94	16.83	10.91	11.89	15.34	22.35	5.21	7.39
gene-TMED6	truegene	0.22	0.71	2.15	2.47	0.36	190.25	0.56	223.31	1.07	0.56	1.23	0.88	2.24	0.87	0.5	0.26	0.58	0.94	1.39	1.51
gene-COG8	truegene	7.41	8.07	9.73	12.69	9.93	1.13	13.32	5.33	10.41	37.25	8.31	9.99	7.76	9.62	10.92	7.4	19.84	12.04	9.77	14.79
gene-PDF	truegene	7.63	5.97	4.08	7.27	4.07	1.97	9.33	3.62	11.07	12.44	9.25	7.94	7.83	8.97	8.87	6.07	14.11	4.92	27.68	33.02
gene-CHTF8	truegene	0.49	0	6.01	0.69	1.62	0	1.5	0.19	27.64	82.94	0.92	7.9	5.85	13.14	0.56	3.79	3.23	1.75	0	0
gene-LOC116243717	truegene	0	95.66	0	3.38	95.66	0.12	0	0	0.2	0.81	0	0.23	2.49	0.79	0	0.47	1.58	1.42	0	0
gene-DBNDD1	truegene	3.12	9.02	5.73	10.43	20.25	2.23	7.77	5.54	5.6	63.85	6.33	17.53	7.08	9.28	14.91	7.4	136.49	51.59	6.41	4.79
gene-FANCA	truegene	0.22	0.06	0.66	0.19	0.18	0	0.08	0.09	0.98	14.29	0.41	3.83	3.13	7.16	0.6	1.37	3.18	4.18	0	0
gene-VPS9D1	truegene	3.43	3.96	9.25	3.88	4.75	1.21	4.3	2.81	3.14	5.31	5.06	6.52	7.18	7.71	6.9	5.22	24.36	20.4	1.49	2.06
gene-SPATA2L	truegene	5.24	5.31	17.09	9.83	7.13	2.07	8.41	4.99	14.83	34.15	9.34	13.29	12.41	9.82	14.84	8.98	43.04	19.4	5.53	10.75
gene-LOC116244045	truegene	6.4	11.69	74.81	134.11	22.5	0.32	4.41	2.25	3.94	5.34	12.16	32.35	8.54	11.34	3.43	12.36	3.26	1.17	1.09	3.62
gene-ANKRD11	truegene	29.27	8.74	72.76	52.77	29.67	4.54	50.37	41.87	28.93	31.21	47.27	66.21	50.98	53.11	56.86	55.37	24.14	83.09	1.15	7.08
gene-CBFA2T3	truegene	4.98	1.18	20.15	15.39	2.02	0.23	19.5	2.38	5.52	3.95	12.52	16.29	12.19	10.7	21.9	5.57	13.29	16.97	1.49	5.09
gene-PABPN1L	truegene	0	0	0.12	0.27	0	0	0	0	0	140.73	0.18	0	0.11	0.19	0	0.58	0.38	0	0	0
gene-GALNS	truegene	7.3	2.1	25.14	13.36	14.73	0.99	19.44	5.17	6.69	29.67	11.71	17.15	13.74	19.42	8.93	14.43	6.42	14.02	1.33	2.51
gene-APRT	truegene	14.35	3.15	50.53	17.23	17.49	0.76	24.94	17.52	50.25	148.7	27.69	37.72	71.14	43.83	22.97	30.9	40.17	29.4	8.47	9.33
gene-PIEZO1	truegene	14.48	3.64	30.04	82.67	10.66	2.38	38.31	6.62	39.75	9.22	76.43	30.77	23.39	36.69	41.07	12.75	2.22	6.08	3.91	14.16
gene-RNF166	truegene	14.64	15.62	33.11	23.38	20.38	1.65	26.36	10.48	13	59.19	15.57	19.51	14.49	20.66	18.31	13.96	13.06	23.46	23.8	19.3
gene-MVD	truegene	18.79	29.84	23.56	31.55	28.35	3.84	14.72	25.18	149.7	56.78	35.91	26.52	44.48	49.88	17.53	22.85	32.31	38.01	5.36	6.5
gene-LOC116243722	truegene	79.54	94.95	689.41	277.37	76.42	6.57	96.54	46.62	116.32	99.27	592.66	336.1	196.99	297.31	251.3	173.49	80.18	45.07	26.6	77.38
gene-CIDEC	truegene	16.22	165.77	0.71	4.82	49.58	3.15	50.31	7.9	34.58	188.62	461.35	1.61	72.05	36.15	113.71	62.78	1.53	0.33	0.86	2.48
gene-CA5A	truegene	20.37	10.06	15.41	52.21	85.11	1.4	18.2	35.67	20.35	71.57	33.62	53.23	11.69	26.01	54.31	11.81	46.72	157.21	3.91	6.36
gene-SLC7A5	truegene	18.87	3.91	31.75	9.3	6.61	26.81	5.14	8.24	24.07	13.51	7.44	11.86	7.34	14.55	6.15	4.31	17.46	69.76	17.96	6.66
gene-KLHDC4	truegene	11.87	4.71	27.27	21.75	11.07	3.55	13.58	14.56	20.7	128.21	20.99	23.91	18.06	23.94	19.85	20.03	16.87	22.61	16.93	13.82
gene-ZCCHC14	truegene	4.86	1.47	8.38	7.09	15.04	1.21	9.76	8.04	3.88	10.58	7.58	11.08	8	9.93	14.86	11.34	0.84	12.63	1.22	2.47
gene-FBXO31	truegene	40.79	20.04	41.86	51.94	56.19	6.01	49.57	34.04	15.58	72.12	16.22	34.34	46.62	31.89	32.21	56.44	25.37	87.48	100.49	162.02
gene-KIAA0513	truegene	22.23	2.44	47.05	18.01	11.66	47.88	8.38	50.27	18.69	60.22	38.77	19.79	14.83	15.7	37.59	13.05	167.29	111.87	5.34	18.08
gene-GSE1	truegene	17.32	5.09	17.46	15.84	6.26	5.89	30.61	13.84	17.73	21.93	8.95	22.48	23.45	22.5	23.87	20.49	16.73	25.44	8.72	12.11
gene-LOC116243662	truegene	2645.27	699.37	545.34	275.35	803.84	86.39	1237.77	932.66	626.78	590.4	569.56	677.2	739.22	790.35	671.51	869.98	1678.57	873.39	1218.79	1622.18
gene-LOC116243888	truegene	0	0.13	0	0	0	0	0.28	0	0.27	0.28	0	1.57	0	0	0.31	0	0	0.19	50.54	26.43
gene-IRF8	truegene	15.25	38.59	258.98	66.88	16.15	0.96	35.86	11.06	35.77	54.64	49.54	101.62	167.59	96.47	38	79.03	18.6	20.12	6.05	14.12
gene-FOXF1	truegene	0	0.25	3.49	23.89	0.75	0.13	71.98	5.08	10.65	4.55	0.13	41.41	13.8	38.47	0.47	8.23	0.09	0.29	0.22	0.29
gene-FOXC2	truegene	1.5	0	0.78	0.22	4.27	0	0.65	0.14	0.91	1.52	2.16	0.2	0.13	0.34	1.99	0.07	13.54	10.61	0.06	0.31
gene-FOXL1	truegene	0	0.17	0.45	0.69	0.7	0	0	1.42	0.54	0	0	19.08	12.42	16.28	0.1	4.87	1.2	0.39	0.1	0
gene-ZDHHC7	truegene	14.43	12.38	40.92	44.55	29.97	7.95	17.72	90.37	18.02	82.32	21.8	26.36	42.26	38.27	22.34	67.43	12.17	29.17	2.49	4.14
gene-COTL1	truegene	57.29	24.15	413.87	111.19	342.45	6.78	15.8	87.93	90.03	349.36	161.37	198.84	549.19	194.93	83.17	533.68	133.05	126.48	20.91	31.75
gene-MEAK7	truegene	9.42	3.3	11.87	12.89	27.37	3.77	21.56	11.79	12.28	58.87	19.37	17.67	13.42	15.47	21.29	17.89	15.34	21.56	0.87	2.39
gene-KCNG4	truegene	0	0	0	0	0	0	0	0	0	1.37	0	0.93	0.06	0.05	0.31	0.26	5.49	2.47	0	0
gene-HSBP1	truegene	267.39	87.88	234.5	198.16	182.63	28.37	120.92	127.42	293.56	315.01	302.18	221.51	185.15	230.5	230.76	152.73	344.58	247.58	131.15	78.61
gene-MLYCD	truegene	11.76	42.22	24.54	22.89	20.4	3.8	19.66	13.57	8.08	84.49	10.73	20.55	26.91	13.23	16.69	31.82	26.79	27.09	18.71	8.83
gene-MPHOSPH6	truegene	27.44	21.71	38.25	24.96	37.61	5.36	52.37	18.2	53.01	47.76	29.89	45.98	28.03	45.48	40.86	43.68	64.41	45.24	6.93	2.68
gene-SDR42E1	truegene	0.35	8.22	0.95	1.4	4.21	0.17	0.07	0.77	2.7	6.89	0.66	1.55	0.48	1.4	1.46	1.6	7.17	4.43	0.15	0
gene-GCSH	truegene	28.61	148.52	13.57	9.95	129.68	8.25	29.78	14.53	20.25	51	23.76	38.06	107.55	90.8	19.27	142.8	208.71	69.65	172.14	86.11
gene-CMC2	truegene	12.54	8.1	4.38	4.41	11.59	1.78	8.88	8.19	12.27	54.02	2.51	5.91	7.36	10.42	4.1	7.96	13.25	14.01	26.71	13.79
gene-ADAMTS18	truegene	0.09	0.06	0.57	0.02	3	0.04	0.23	0.09	0.26	0.68	0.27	0.1	0.23	0.18	1	0.37	0.09	1.08	0	0.07
gene-CDH5	truegene	38.73	8.67	55.53	141.39	8.26	2.77	24.07	14.9	20.06	21.19	211.99	44.08	19.66	38.94	128.03	20.01	3.73	9.09	3.03	15.41
gene-LOC116243965	truegene	23.02	2	31.42	7.65	1.18	0.11	1.55	0.63	4.56	19.52	2.26	7.51	3.55	3.28	3.18	5.2	15.31	3.44	0	0.76
gene-LOC116243886	truegene	30.9	9.48	68.44	49.11	24.56	6.49	64.59	22.3	19.31	83.58	24.47	33.91	26.07	28.41	19.83	26.71	26.21	38.76	17.49	21.65
gene-LOC116243915	truegene	61.45	19.56	160.77	92.98	98.86	10.98	55.48	29.88	112.89	116.17	70.88	140.85	72.52	107.23	106	56.72	170.68	87.94	39.7	30.52
gene-CMTM3	truegene	20.05	4.27	101.2	23.91	4.34	1.51	10.69	5.5	21.22	45.97	30.57	29.61	19.36	33.18	17.31	12.66	2.81	7.94	2.78	6.45
gene-CA7	truegene	0	0.19	0.13	0	0	0.06	0	0	0	13.59	0	0	16.38	204.47	0	59.36	0	0.75	0.22	0
gene-PDP2	truegene	5.19	38.44	16.24	7.84	21.14	1.3	17.42	8.28	4.77	72.49	5.77	12.39	7.82	14.64	7.19	14.46	4.91	8.78	1.26	0.77
gene-CES1L1	truegene	63.77	162.06	11.58	70.94	146.04	5.62	63.98	38.79	163.85	80.39	35.23	100.61	922.39	365.86	46.42	1416.15	4.52	3.47	1.84	5.13
gene-UBA2	truegene	26.43	13.49	100.43	62.43	24.79	6.09	46.95	22.48	45.45	50.53	41.21	62.01	56.54	50.56	50.09	53.01	48.27	70.34	8.38	8.48
gene-WTIP	truegene	6.14	1.68	3.83	5.01	6.63	2.34	3.18	1.53	4.12	9.35	5.06	4.1	2.27	3.02	8.32	1.14	1.11	2.51	0.08	1.32
gene-KIAA0355	truegene	11.77	5.89	14.23	36.94	7.07	0.95	10.37	6.37	7.44	12.92	17.6	12.67	7.87	12.07	23.24	8.36	4.79	19.43	1.3	2.92
gene-LOC116243751	truegene	1.25	0.25	1.92	2.01	1.49	0.2	2.23	0.49	0.85	5.06	1.88	1.68	1.29	1.45	1.58	1.32	1.28	4.86	0.6	0.49
gene-PEPD	truegene	39.26	63.96	108.89	41.35	405.06	8.48	42.19	45.6	41.45	267.21	57.18	57.67	179.68	72.65	41.95	394.58	46.12	53.76	8	17.64
gene-CEBPA	truegene	13.42	89.99	78.21	71.14	50.51	7.07	36.15	5.25	47.3	16.63	97.04	30.8	59.93	55.15	60.76	54.17	3.26	5.71	3.43	15.42
gene-RHPN2	truegene	1.67	34.14	1.5	21.2	68.33	18.7	0.66	42.83	12.02	21.65	2.06	14.72	5.14	18.72	3.41	8.76	0.75	1.34	0.3	0.04
gene-SLC7A9	truegene	0	0.16	0.07	0.16	18.25	0	0	0.04	0	0.11	0	0.19	1.02	0.06	0.13	100.39	0.81	0.56	0.18	0.06
gene-ANKRD27	truegene	5.13	2.26	13.93	8.81	13.36	1.04	7.76	5.35	4.65	33.68	6.31	9.49	8.09	9.16	9.73	9.95	4.78	15.43	0.94	1.08
gene-LOC116243876	truegene	0	0	0	0.73	0.14	0.24	0	0	0.38	1.71	0.12	0.45	0.29	0.13	0	0.15	0.68	0.18	0	0
gene-TSHZ3	truegene	0.85	0.48	3.02	2.58	2.12	0.16	7.4	0.78	1.69	13.76	1.18	4.93	1.86	4.17	2.94	2.29	1.22	3.99	0	0.22
gene-LOC116243704	truegene	16.83	13.12	10.6	3.97	14.2	2.59	10.18	2.73	11.31	36.62	11.58	8.06	18.01	11.14	7.57	11.26	11.81	10.13	16.02	11.51
gene-LOC116244026	truegene	86.21	19.33	85.07	46.7	32.05	5.44	22.36	23.41	35.27	58.83	94.82	57.56	145.74	40.85	65.81	125.24	102.45	64.17	21.58	38.9
gene-LOC116244028	truegene	2.93	22.87	16.25	8.63	4.52	0.36	4.38	3.8	5.74	4.16	10.05	9.2	119.65	14.33	7.17	88.99	9.26	3.89	2.48	5.19
gene-LOC116243761	truegene	425.02	215.59	112.62	90.89	263.47	18.08	214.64	208.45	150.24	205.37	154.04	166.86	201.46	230.7	122.66	194.56	487.04	216.98	647.85	1021.81
gene-LOC116243584	truegene	3.09	1.07	6.43	4.09	1.73	0.41	4.92	2.59	1.72	8.89	1.81	4.72	3.29	3.05	2.7	3.01	12.17	12.13	0.26	0.39
gene-ORC6	truegene	6.61	10.54	25.36	32.07	11.48	2.66	7.14	13.01	26.56	185.72	5.11	17.89	27.72	31.17	6.62	20.92	21.72	15.56	6.54	6.03
gene-GPT2	truegene	2.14	24.07	1.49	20.28	1922.72	8.34	2.38	21.25	5.23	13.22	1.19	9.36	65.58	5.4	4.08	98.91	18.9	92.31	0.59	0.32
gene-LOC116243615	truegene	11.96	9.48	24.86	17.11	9.02	6.03	12.26	5.18	10.75	372.44	24.79	19.59	56.26	19.66	16.12	41.48	19.65	12.34	5.19	1.13
gene-PHKB	truegene	18.93	7.28	24.88	12.88	40.35	3.1	43.1	25.7	21.21	23.69	15.45	26.42	24.84	28.38	24.63	29.06	31.01	75.78	61.91	43.99
gene-LONP2	truegene	26.24	43.71	28.21	23.28	109.12	7.98	64.76	39.54	32.45	36.06	30.49	32.62	47.8	40.8	29.53	82.75	26.89	69.86	3.33	9.3
gene-CNEP1R1	truegene	20.06	9.82	35.82	27.51	17.95	3.65	21.52	11.15	28.67	112.8	24.52	28.34	16.73	24.65	26.75	18.81	34.78	27.27	16.98	16.84
gene-HEATR3	truegene	16.19	11.28	18.07	11.22	12.71	1.33	24.9	6.94	20.77	22.9	9.29	18.3	10.43	16.96	12.42	16.6	16.26	14.37	10.84	7.94
gene-TENT4B	truegene	7.58	20.42	22.81	18.79	24.84	2.6	16.16	7.79	11.23	11.81	10.1	19.22	19.1	14.28	14.77	24.53	8.26	12.63	1.13	2.22
gene-ADCY7	truegene	1.34	0.91	27.43	13.27	3.42	0.08	12.5	0.86	4.2	3.83	2.28	8.06	10.46	9.88	1.41	13.99	1.69	10.49	0.08	0.19
gene-LOC116244019	truegene	0	0	2.61	2.45	0.52	0	1.45	0.74	0.23	14.43	0.67	3.27	1.88	2.11	0.27	2.25	2.18	3.38	0	0.76
gene-LOC116243871	truegene	0.32	0.29	3.47	8.53	0.76	0.04	3.08	0.83	2.22	5.76	1.3	7.82	1.43	4.69	2.17	2.92	2.32	5.83	0	0.47
gene-CYLD	truegene	10.65	12.2	21.26	18.7	12.53	1.85	12.04	7.22	6.09	36.5	6.79	14.12	8.78	10.97	13.8	8.53	6.7	24.91	1.77	3.53
gene-CHD9	truegene	9.67	3.26	28.94	13.86	10.03	1.34	13.87	6.88	6.83	10.88	10.33	18.75	16.2	16.15	17.25	15.69	2.78	30.03	0.82	1.68
gene-RBL2	truegene	10.88	5.05	22.08	29.99	18.83	2.2	25.09	10.97	10.88	12.85	13.51	17.44	16.01	13.75	19.11	23.69	6.31	26.75	7.15	10.48
gene-FTO	truegene	1.14	0.3	8.52	3.27	1.8	0.57	2.16	1.61	2.29	109.71	1.48	4.38	5.37	3.77	3.37	2.45	0.64	8.98	0.11	0.58
gene-IRX5	truegene	9	0	0	12	3.45	0.07	0.18	11.06	9.03	0.54	0.06	0.95	0.07	0.64	9.49	0	16.9	3.7	0.56	0.63
gene-MMP2	truegene	76.87	0.12	69	30.27	4.1	0.54	251.09	20.86	109.92	68.2	271.66	358.23	97.09	252.51	124.19	73.6	6.65	7.79	7.33	14.12
gene-LPCAT2	truegene	8.24	1.74	26.88	8.84	4.02	0.91	2.96	4.37	16.98	121.43	25.13	11.95	7.21	13.82	12.09	9.53	20.89	34.58	1.25	0.99
gene-SLC6A2	truegene	1.19	0.86	1.46	1.28	0.29	0.05	1.21	0.69	2.16	12.71	2.27	5.83	13.71	7.52	10.26	9.84	1.51	4.58	0.14	0.47
gene-LOC116243628	truegene	0.08	0	0	0.14	0.25	0	0.08	0.06	0.07	1.47	0	0.35	0.43	0.6	0	0.09	0	0.54	0	0
gene-DUS2	truegene	4.41	3.15	8.29	3.88	4.54	1.32	6.56	4.18	7.3	81.74	3.65	27.46	5.96	15.4	3.3	6.5	6.99	7.64	2.09	2.04
gene-NFATC3	truegene	20.03	4.58	109.95	41.41	31.41	7.19	37.8	30.39	20.57	20.53	42.24	55.66	36.59	34.65	42.45	43.32	1.38	18.82	2.35	9.3
gene-PLA2G15	truegene	40.86	3.59	61.1	32.14	199.5	47.58	80.92	32.46	12.21	177.33	9.17	23.52	16.79	16.98	20.64	11.63	5.53	14.05	7.4	12.76
gene-SMPD3	truegene	0.08	0	3.12	0.47	0.14	0.1	0.21	0.42	0	12.65	0.35	5.58	0.43	1	0	1.54	2.42	31.57	0	0.09
gene-SLC7A6OS	truegene	22.62	8.62	42.7	24.16	24.99	4.76	29.53	15.89	23.94	81.87	32.98	37.01	29.65	34.09	32.67	27.51	34.08	35.17	7.22	5.82
gene-CFAP20	truegene	50.63	16.11	94.03	65.03	37.57	5.94	48.39	39.27	44	211.09	63.54	77.53	70.47	77.32	65.09	71.82	106.13	77.34	42.75	27.79
gene-ZNF319	truegene	6.76	2.51	8.8	5.49	5.89	1.26	12.16	4.55	9.74	26.02	5.24	14.36	7.77	9.71	10.6	8.89	5.2	12.38	4.33	6.59
gene-CNGB1	truegene	0.94	0.13	1.35	1.46	0.75	0.5	0.79	1.65	0.55	0.55	0.81	1.92	0.75	1.14	1.08	1.03	5.35	10.2	0.1	0.22
gene-KIFC3	truegene	32.05	1.19	9.83	15.16	4.92	1.22	134.41	18.02	45.61	34.4	18.23	62.38	16.78	41.1	92.33	19.4	25.57	25.11	5.46	11.24
gene-LOC116243806	truegene	0.58	0.16	0	0.11	0	0	0	0.22	0.11	56.17	7.99	0.2	0.07	1.6	0.07	0	0.08	0	0	0.06
gene-CCDC102A	truegene	17.18	2	20.05	14.29	10.13	1.45	8.05	9.32	15.69	102.94	22.21	30.4	17.07	23.67	28.8	10.06	11.83	11.41	7.82	8.63
gene-DOK4	truegene	3.8	1.59	3.49	6.52	4.71	0.35	2.32	1.92	3.07	21.69	2.84	10.48	8.4	13.56	3.81	3.61	19.38	38	1	0.5
gene-CIAPIN1	truegene	56.98	44.37	75.45	122.14	68.85	19.39	50.81	63.21	59.42	452.33	61.32	55.19	48.26	60.67	39.42	74.55	123.03	175.09	148.55	111.9
gene-LOC116243819	truegene	0	1.02	3.57	8.32	0.3	0	0.19	0.21	0.54	1.02	1.2	1.26	1.45	3.26	0.21	1.41	0.84	0.52	0	0
gene-GFOD2	truegene	17.24	5.02	26.09	22.48	5.8	3.01	23.4	7.52	21.87	61.04	13.35	22.11	16.75	18.56	20.15	13.42	33.77	30.87	25.2	32.23
gene-ENKD1	truegene	2.83	4.7	14.47	6.24	5.14	3.02	12.58	5.89	4.57	38.22	6.7	12.92	7.75	7.17	5.58	8.73	15.84	14.97	6.18	4.82
gene-HERPUD1	truegene	29.51	39.63	95.34	75.47	53.55	42.35	10.25	22.45	40.21	51.07	33.01	88.64	50.6	101.49	29.14	53.44	20.79	20.31	3.37	6.93
gene-CETP	truegene	0.14	16.11	0.18	0.48	1.11	0.04	0	0.11	0.28	0	0.34	0.25	0.08	0.64	0.08	0.09	0	0.1	1.91	1.69
gene-NLRC5	truegene	1.33	5.11	12.63	5.81	1.79	0.02	1.68	0.59	1.24	0.67	6.37	3.05	9.63	4.41	2.48	10.36	0.24	0.53	1.02	2.14
gene-CPNE2	truegene	6.42	6.05	18.49	14.97	13.41	0.56	7.57	4.4	14.35	33.41	21.29	29.48	26.44	27.89	19.61	33.63	18.9	40.36	5.59	5.19
gene-RSPRY1	truegene	3.09	9.03	25.81	14.26	8.62	1.75	6.28	7.57	4.88	38.97	15.75	19.07	11.56	13.39	10.6	21.38	0.62	11.14	0.75	0.76
gene-LOC104407875	truegene	5.17	13.66	32.04	26.07	15.64	2.85	9.06	9.45	7.83	48.17	19.08	18.68	13.32	21.61	18.34	24.95	5.94	15.98	1.5	1.92
gene-LOC104080877	truegene	7.45	19.43	29.76	25.34	16.05	2.28	8.36	9.54	8.5	63.05	24.51	27.25	20.39	22.73	19.36	24.27	7.96	19.86	0.49	1.48
gene-ARL2BP	truegene	4.6	1.31	3.03	3.32	8.37	1.08	3.96	2.2	3.11	39.62	1.82	4.06	3.81	7.18	4.66	2.1	6.05	4.28	4.29	1.31
gene-CX3CL1	truegene	2.53	0.59	33.86	8.02	4.11	0	4.31	2.31	7.86	8.08	4.61	7.19	11.4	12.09	8.11	13.12	0.58	1.71	0.47	2.22
gene-LOC116243834	truegene	1.75	0	3.21	1.1	0.32	0	2.97	1.36	4.29	2.07	1.09	6.04	19.87	4.34	2.01	3.12	2.31	0	0	1.86
gene-THAP11	truegene	8.07	2.89	14.08	14.17	6.22	1.62	12.07	8.79	10.26	12.15	19.17	12.3	8.36	11.18	11.61	9.83	10.46	22.78	4.86	18.47
gene-NUTF2	truegene	70.3	23.76	105.78	67.2	62.09	5.85	88.25	47.77	147.06	283.21	123.3	124.77	85.54	152.27	106.83	73.79	145.79	135.75	76.94	29.48
gene-EDC4	truegene	12.26	4.75	40.21	20.94	10.83	2.18	22.39	10.55	18.02	38.55	15.05	24.03	15.85	19.24	17.85	19.5	11.13	22.52	30.39	33.32
gene-NRN1L	truegene	2.39	1.18	7.61	2.4	1.93	0.2	1.79	1.37	1.25	1.13	2.24	1.83	3.07	2.37	2.74	3.97	37.15	34.72	1.35	0.85
gene-PSKH1	truegene	6.46	3.24	9.75	8.23	9.22	1.54	7.71	4.67	7.35	18.52	3.33	8.18	7.47	5.75	6.04	8.75	1.21	9.94	4.66	8.61
gene-ELMO3	truegene	2.55	1.15	7.31	2.97	8.32	1.02	1.88	8.01	11.32	0.82	2.38	7.7	15.43	9.77	2.16	13.48	5.27	8.23	0.04	0.61
gene-TMEM208	truegene	28.26	64.72	75.57	59.1	85.66	27.01	41.87	57.53	109.28	86.4	53.42	68.02	116.89	73.36	45.3	72.51	143.95	98.04	79.24	52.62
gene-LOC116243822	truegene	9.08	134.06	35.12	28.3	111.21	47.35	92.74	96.68	301.11	9.42	17.07	52.22	83.86	150.61	19.18	51.22	45.75	16.44	99.45	118.6
gene-RIPOR1	truegene	35.2	8.52	63.25	99.28	15.69	5.32	22.42	14.87	25.8	65.04	60.13	46.97	24.03	27.91	78.6	22.3	25.65	50.46	4.71	25.22
gene-CTCF	truegene	29.91	8.33	71.32	57.28	35.9	7.46	60.11	29.91	38.63	76.97	40.89	59.79	37.77	51.34	45.4	44.8	40.27	86.3	9.4	17.83
gene-CARMIL2	truegene	0.19	0.81	29.68	1.22	0.57	0.11	0.51	0.68	0.96	0.24	0.47	2.91	2.63	1.97	0.38	3.12	12.36	5.5	0.02	0.33
gene-LOC116243827	truegene	0.15	1766.87	1.66	5.24	396.56	0.46	1.69	71.63	2489.3	1.53	2.96	69.47	1172.37	3557.16	2.42	499.54	0.6	0.86	0.8	1.12
gene-LOC112533303	truegene	0.33	74.28	0	0.31	15.1	0.6	0.66	7.63	102.26	0	0.31	6.38	205.81	12.94	1.5	68.53	0	0	0.69	1.39
gene-AARS1	truegene	56.23	112.78	65.45	56.62	70.92	22.43	79.68	66.55	103.04	83.83	94.13	82.51	62.86	86.5	72.82	64.56	238.82	197.7	88.08	123.12
gene-LOC116243838	truegene	0.31	0.06	0	0	0.62	0	0.13	0.98	0.18	0.13	0	0	0.07	0	0	0.15	4.31	0.72	0.07	0.27
gene-ZDHHC1	truegene	1.43	0.23	3.72	1.11	1.95	0.21	1.75	0.46	2.45	4.93	1.1	5.25	1.89	3.02	2.36	1.22	2.59	3.84	1.71	2.03
gene-TPPP3	truegene	81.28	3.93	60.78	92.92	0.17	0.67	34.78	6.23	379.65	15.58	12.17	670.14	42.13	262.01	67.19	61.73	440.49	129.41	10.76	15.66
gene-KCTD19	truegene	0.06	0	0	0.17	0	0	0	0	0	0	0	0.03	0	0	0	0	0	0	0	0
gene-HSD11B2	truegene	0	3.33	0.96	0.81	192.81	1.28	1.02	24.34	2.53	17.75	0.34	56.59	88.86	66.7	0.58	215.06	0	0	0.38	0.84
gene-LOC116244034	truegene	20.77	4.58	12.23	43.05	7.86	1.87	19.83	8.12	14.25	13.33	31.58	17.37	9.58	15.3	46.87	8.19	81.19	44.7	16.12	29.28
gene-SETD6	truegene	13.95	7.45	16.59	14.49	12.75	2.98	32.29	7.07	21.44	54.33	17.34	14.8	11.36	18	18.9	10.4	13.51	19.83	24.64	21.48
gene-CMTR2	truegene	2.4	1.52	8.53	2.08	2.24	0.36	2.96	1.7	2.06	18.64	0.82	3.8	3.67	3.67	2.5	3.92	1.43	5.43	0.04	0.39
gene-VAC14	truegene	13.48	4.59	23.29	13.75	10.49	0.85	10.16	7.55	16	58.78	12.16	13.14	13.58	15.38	13.4	11.17	31.98	37.47	4.77	7.44
gene-MTSS2	truegene	4.64	1.75	14.06	10.1	75.66	0.26	63.75	2.63	16.75	18.43	21.52	59.47	14.95	31.85	19.16	10.01	29.55	124.95	0.58	2.38
gene-LOC116243975	truegene	0.21	0.48	3.05	0.39	0	0	0.21	0	1.32	0	1.65	0.12	0	0.1	18.34	0	0.68	2.37	0	0.11
gene-COG4	truegene	11.15	7.34	14.42	6.85	17.46	3.06	13.39	13.35	21.88	61.07	7.97	13.79	13.73	18.73	9.93	16.75	28.15	41.08	6.76	6.95
gene-ST3GAL2	truegene	49.4	1.17	13.9	22.2	4.22	0.68	23.56	5.65	24.98	47.66	33.26	30.52	12.81	22.66	31.4	8.85	10.92	24.81	18.26	19.41
gene-ZNRF1	truegene	29.98	5.36	61.86	24.57	7.71	2.64	15.12	6.88	23.2	32.88	41.46	39.78	36.06	34.79	43.76	19.8	42.5	38.79	97.66	66.78
gene-LOC122188096	truegene	0.41	14.7	0.75	0	1.02	103311	0	9.52	0	0.31	22.79	0	0.93	0	2.94	0.37	0	0	170.76	38.54
gene-TMEM170A	truegene	7.79	3.15	18.55	10.69	11.66	3.06	11.38	8.39	9.18	52.85	10.64	15.37	16.75	10.48	9.15	9.23	17.6	31.82	2.11	4.67
gene-BBS2	truegene	59.05	63.52	46.98	58.9	103.37	44.72	49.66	21.77	37.85	29.6	128.72	60.12	59.29	42.53	107.82	53.71	24.92	46.09	8.69	19.31
gene-NUDT21	truegene	55.42	23.51	51.65	24.35	59.93	7.09	51.4	26.91	76.01	130.73	43.95	61.8	46.51	66.56	40.87	48.06	75.12	50.06	50.65	26.5
gene-AMFR	truegene	50.64	79.58	95.49	96.48	166.24	17.21	65.54	57.5	65.05	63.74	68.87	72.45	72.88	70.87	53.55	100.73	65.94	79.87	188.38	124.3
gene-GNAO1	truegene	14.86	0.51	0.38	0.15	0.26	0.14	0.32	0.61	0.46	3.73	0	4.58	3.37	7.98	1.25	2.41	58.33	104.79	2.97	0.83
gene-CBFB	truegene	70.11	27.6	232.17	65.23	27.39	6.98	39.5	30.7	66.64	107.35	265.54	108	86.48	107.11	151.53	65.46	13.57	21.8	183.23	131.28
gene-CUNH16orf70	truegene	11.79	4.25	21.76	13.94	18.56	1.11	16.06	6.78	11.1	13.21	9.84	15.18	11.36	15.2	16.44	16.05	27.12	45.82	16.54	14.37
gene-FBXL8	truegene	4.46	9.56	13.22	5.14	17.38	1.12	5.57	4.38	5.29	12.44	4.58	9.23	10.85	9.19	5.44	14.98	4.9	8.11	4.71	3.49
gene-HSF4	truegene	0.92	0.5	2.72	0.46	1.85	0.03	0.44	0.3	0.32	2.09	0.56	1.81	0.92	0.97	0.87	2	0.79	1.55	0.23	0.4
gene-HSDL1	truegene	6.69	7.14	10.22	4.71	15.01	1.9	4.85	6.83	7.04	39.51	6.49	6.82	5.97	7.87	3.74	5.95	23.32	21.29	0.79	2.22
gene-MBTPS1	truegene	20.52	10.66	52.93	30.86	22.9	4.09	21.37	18.39	21.89	59.42	27.62	41.79	38.34	34.64	28.95	52.29	11.19	16.08	2.02	5.17
gene-SLC38A8	truegene	0	0	0.06	5.19	0.06	0.03	0	0.08	1.65	0.8	0.74	0.24	0.06	0.16	0.12	0.06	1.11	0.15	0	0
gene-LOC122188037	truegene	0.34	1.35	1.01	0.09	0.37	0.09	0.1	0.6	0.71	0.54	0.23	0.94	0	0.48	0.33	0.57	0.06	0.41	0	0
gene-LOC116244053	truegene	3.03	3.47	5.08	5.69	5.9	1.08	2.08	6.58	3.03	11.07	4.08	8.01	5.51	5.72	2.74	4.93	21.87	17.64	0.3	0.82
gene-TMEM231	truegene	14.62	13.89	39.75	19.89	22	8.06	24.46	29.35	24.45	81.54	15.77	27.41	21.27	24.66	23.58	18.25	43.69	38.26	1.92	6.8
gene-ADAT1	truegene	7.06	15.8	23.46	14.9	19.54	3	12.46	8.41	8.62	16.4	9.71	21.69	20.25	17.33	12.72	20.82	5.87	16.14	3.76	3.08
gene-KARS1	truegene	84.24	51.2	120.38	108.56	81.33	12.52	89.7	53.92	106.25	105.09	78.69	85.34	70.62	91.3	75.72	92.1	142.25	118.74	122.41	94.66
gene-CHST4	truegene	0	38.59	0.72	1.59	0.4	0.23	0.3	0.51	0.36	29.63	2.75	2.02	4.91	41.74	0.42	3.22	0.48	1.25	0	0.23
gene-TAT	truegene	0	721.6	0.52	0.51	0.67	0.49	0.19	0.24	0.12	8.09	3.59	0.91	0.76	0.9	0.84	0.36	0.24	0.87	0.45	0.26
gene-AP1G1	truegene	22.94	14.86	62.83	41.67	45.52	4.68	36.35	33.22	29.34	199.79	30.63	43.51	38.77	49.36	33.04	47.96	15.33	65.43	3.46	8.64
gene-ZNF821	truegene	20.36	11.63	58.32	35.37	19.22	4.17	29.34	19.93	20.64	26.64	24.19	56.87	63.61	44.71	44.61	42.25	78.09	70.16	9.89	13.67
gene-PMFBP1	truegene	0.08	0.37	0.54	0.41	0.04	0.15	0.16	0.03	0.27	0.61	0.11	0.05	0.23	0.2	0.09	0	0.21	0.45	0	0.17
gene-ZFHX3	truegene	5.66	4.5	11.93	12.13	5.41	0.62	13.54	4.72	4.57	3.97	6.84	11.22	8.41	10.26	9.67	8.07	1.84	5.05	0.25	1.55
gene-WWP2	truegene	9.71	7.58	23.7	20.33	15.25	1.72	11.03	10.78	12.07	62	10.47	14.06	24.17	19.61	18.46	31.04	9.21	24.11	4.75	8.82
gene-NFAT5	truegene	12.86	2.94	35.18	26.64	19.55	1.44	27.41	8.82	8.39	13.76	8.88	19.34	19.66	21.02	17.3	18.39	1.61	20.76	0.43	1.19
gene-LOC116243696	truegene	52.48	78.02	78.17	60.94	153.47	13.85	238.38	79.86	127.75	365.31	79.84	123.99	157.1	164.37	80.27	152.97	168.99	130.18	39.82	30.9
gene-NIP7	truegene	59.69	38.87	58.31	27.07	41.38	13.82	95.33	47.03	152.77	221.27	54.35	58.82	57.89	84.14	43.22	40.18	80.3	45.16	82.43	81.6
gene-VPS4A	truegene	108.3	49.07	123.19	121.04	80.82	17.84	146.16	79.71	138.17	270.91	113.37	130.27	107.47	124.84	115.8	105.04	205.85	145.07	374.69	296.06
gene-SNTB2	truegene	5.38	2.21	25.69	14.52	7.17	1.95	6.69	5.51	13.8	41.7	9.22	21.66	13.55	13.86	19.86	10.88	4.7	5.64	1.73	6.56
gene-UTP4	truegene	12.03	4.23	18.99	9.51	7.06	3.74	19.13	8.16	28.9	68.15	14.19	15.15	14.31	16.74	10.12	12.77	11.41	9.59	41.11	26.78
gene-HAS3	truegene	0	0	0.06	0	0	0	0	0	4.06	0.21	0	0	0	0	0	0	1.2	0.14	0	0
gene-LOC116243675	truegene	0.06	113.12	0.19	73.24	237.25	39.08	0.19	143.45	239.53	20.48	0.09	75.1	201.43	203.17	10.31	329.57	0.7	1.38	0.66	0.1
gene-LOC116243676	truegene	0.47	9.04	1.19	63.68	37.88	3.74	0.07	13.03	99.15	196.13	0.35	33.62	45.06	104.36	4.63	23.4	12.23	13.37	0.32	0.18
gene-DEF8	truegene	13.76	11.48	10.67	14.51	15.55	3.01	13.19	12.26	15.78	69.69	15.25	16.91	8.38	12.54	19.3	8.84	33.73	28.45	59.07	49.5
gene-TCF25	truegene	30.83	22.17	34.44	24.94	45.97	11.91	31.39	37.56	54.53	84.18	22.72	30.41	30.3	29.78	25.89	32.71	98.7	79.45	54.48	48.75
gene-SPIRE2	truegene	0.4	17.79	1.65	2.13	15.94	1.78	0.12	4.64	1.91	5.69	1.12	20.64	70.95	70.3	1.96	103.02	98.83	68.74	0.17	0.51
gene-ZNF276	truegene	5.66	3.09	13.56	13.67	5.55	1.13	8.16	5.6	9.4	45.31	6.36	9.77	9.89	10.38	8.44	6.97	5.88	11.42	5.05	3.35
gene-CDK10	truegene	3.8	1.77	13.13	10.35	6.7	1.46	4.84	3.92	5.67	16.87	3.02	6.77	8.4	6.97	6.32	6.31	19.38	13.52	4.02	3.63
gene-CPNE7	truegene	0.1	0.13	0.29	0.94	0.16	0	0.05	0	0.09	0.14	0.31	0.05	0.32	0.05	0.22	0.34	19.76	0.41	0	0.1
gene-RPL13	truegene	1281.17	655.66	2587.42	965.77	771.27	722.06	1593.26	1171.37	2388.58	975	1874.72	1643.48	1699.49	1606.63	1982.45	1723.99	872.99	668.74	1197.74	1119.63
gene-SPG7	truegene	117.71	30.57	87.6	53.25	169.3	21.55	134.31	91.29	67.96	211.25	103.49	107.6	82.78	118.56	108.46	99.93	133.46	199.51	106.54	119.11
gene-CDH15	truegene	0.03	0	0.11	0.11	0.03	0	0	0	2.29	1.7	0	0.28	1.02	0.33	0.17	0.57	5.37	135.34	23.99	28.55
gene-ACSF3	truegene	11.2	5.68	6.56	5.52	18.97	0.79	6.57	7.24	6.13	21.41	4.13	6.76	14.95	6.95	5.65	11.87	10.24	11.07	1.1	3.12
gene-TRAPPC2L	truegene	37.49	24.66	48.24	55.67	78.6	5.96	56.08	57.56	53.16	150.78	45.43	37.57	48.09	54.98	34.3	60.88	146.07	84.62	13.19	9.9
gene-CDT1	truegene	2.88	0.44	12.73	5.75	0.73	0.17	6.23	0.81	21.86	82.05	7.01	19	22.7	30.1	6.42	10.67	0.74	3.89	2.94	4.5
gene-CTU2	truegene	12.84	10.04	26.51	11.46	11.72	3.72	24.59	11.97	23.71	39.34	12.06	22.25	21.24	21.08	18.68	13.99	17.88	18.18	13.74	14.06
gene-ZC3H18	truegene	12.67	6.89	25.99	24	14.9	3.76	22.34	12.27	16.24	76.4	17.27	22.3	18.5	19.26	20.29	18.52	17.51	26.43	4.8	10.28
gene-ZFPM1	truegene	29.65	55.24	5.09	42.62	7.84	10.92	1.26	45.17	2.97	141.14	3.77	2.51	59.08	3.21	4.42	41.14	10.31	12.8	0.73	2.54
gene-ZNF469	truegene	1.32	0.14	0.13	0.05	0.05	0.03	0.38	0.54	1.35	2.8	3.01	1.44	0.66	1.23	1.51	0.44	0.17	0.63	0.01	0.04
gene-BANP	truegene	5.09	1.53	14.26	10.81	6.81	1.53	8.62	5	6.29	121.58	4.71	11.16	6.67	7.65	10.56	6.2	6.16	7.59	1.21	2.91
gene-JPH3	truegene	4.24	0	1.92	6.59	0.48	0.07	2.98	1	1.93	1.26	4.34	4.62	0.5	1.96	2.89	0.56	16.7	46.1	17.18	4.82
gene-MAP1LC3B	truegene	355.96	53.99	188.26	217	185.35	38.36	251.47	160.67	115.11	145.42	190.77	200.62	153.32	154.03	160.01	156.19	399.67	485.17	172.84	117.68
gene-LOC116243889	truegene	0.88	0.41	0.4	0.72	0.12	0	3.46	0.26	0.64	0.89	1.54	2.14	0.99	2.5	1.76	0.39	0.43	1.25	1.39	7.46
gene-GINS2	truegene	6	1.56	13.37	1.78	2.2	0.45	0.64	1.23	13.68	64.07	3.74	9.06	9.89	17.29	1.33	5.86	7.75	4.94	0.89	0.67
gene-EMC8	truegene	63.44	36.38	55.23	41.65	41.81	8.59	70.46	34	55.52	178.81	43.52	55.32	39.79	56.87	46.92	52.27	89.86	75.5	86.64	66.47
gene-MTHFSD	truegene	6.42	2.24	7.85	4.41	8.21	1.82	15.38	7.95	6.89	40.75	5.29	10.71	7.98	7.66	6.64	10.07	5.9	8.74	1.97	3.96
gene-LOC116243848	truegene	12.8	6.86	18.94	32.79	4.46	1.01	9.31	8.54	7.29	79.08	37.43	53.04	26.08	33.88	22.25	16.91	4.86	4.42	4.52	10.16
gene-LOC116243639	truegene	0.06	32.75	0.36	0.28	0	0	123.43	0.28	1.68	0.24	1.16	3.74	85.47	0.7	5.83	150.58	0.08	0	0.19	0.63
gene-CRISPLD2	truegene	10.41	1.18	11.45	53.37	5.03	0.88	50.48	38.11	92.53	41.27	96.98	255.52	27.78	185.12	167.65	31.41	2.32	6.19	3.61	13.04
gene-USP10	truegene	42.08	24.69	91	57.62	54.39	8.01	54.29	30.68	66.87	61.97	53.89	63.19	65.6	66.07	55.41	91.59	43.98	71.46	7.59	14.4
gene-KLHL36	truegene	6.4	2.8	9.7	5.37	5.46	0.55	12.47	4.14	5.07	10.42	8.93	11.33	6.28	8.75	10.32	6.04	4.21	18.66	0.9	3.06
gene-WFDC1	truegene	107.48	1.62	2.28	24.43	3.98	0.99	87.12	3.88	43.61	34.46	116.52	41.45	21.59	52.64	81.43	16.09	1.8	0.89	5.78	24.06
gene-CDH13	truegene	56.52	0.36	19.8	12.76	4.63	1.77	44.56	10.21	77.71	37.18	158.33	108.19	15.67	121.76	188.62	19.94	15.93	24.04	6.45	16.91
gene-LOC116244058	truegene	1.62	8.77	12.48	1.52	97.17	0.06	1.26	1.19	2.43	4.16	2.32	3.83	11.79	3.02	0.76	29.86	29.62	19	0.2	0.1
gene-LOC116244057	truegene	0.94	1.74	6.17	1.49	2.57	0.17	1.14	0.44	0.73	3.32	0.7	2.68	7.84	1.85	1.71	16.4	4.67	19.94	0	0
gene-LOC116244056	truegene	3.15	7.88	48.05	7.43	5.78	0.18	1.36	7.28	12.6	3.1	4.37	9.09	10.7	46.86	1.2	74.41	14.81	11.26	0.2	1.11
gene-HSD17B2	truegene	0.07	0	0.18	0.07	25.49	0	0	0	3.46	294.39	0.07	1.08	0.08	0.5	4.05	0	0.28	0.1	0	0
gene-PLCG2	truegene	1.6	0.75	54.9	3.31	12.36	0.24	1.78	3.45	1.57	5.02	5.62	7.83	11.13	8.36	5.38	16.19	0.78	2.28	0.12	0.33
gene-CMIP	truegene	15.96	18.8	127.08	18.84	40.61	1.51	17.1	10.44	17.4	13.13	49.21	47.9	51.9	60.01	38.03	72.77	32.42	48.04	0.34	5.01
gene-GAN	truegene	1.95	0.69	6.3	2.14	3.12	0.14	3.49	1.73	3.5	10.87	2.17	2.67	2.68	3.08	5.16	3.19	1.4	5.02	1.37	0.99
gene-BCO1	truegene	7.48	5.53	34.84	3.36	72.45	0.23	7.34	1.48	1.8	3.36	7.68	5.5	41.26	6	3.86	191.08	0.42	1.05	0.33	0.45
gene-ATMIN	truegene	5.93	2.06	20.65	9.41	10.45	1.45	11.59	5.57	5.59	23.5	7.03	10.65	10.07	10.23	9.09	11.46	3.02	15.46	3.72	4.2
gene-CENPN	truegene	1.69	0.15	6.98	1.51	1.77	0.2	1.23	0.56	8.35	94.39	2.63	4.07	3.28	6.93	0.92	1.91	3.18	7.78	0.59	2.05
gene-CDYL2	truegene	3.55	1.17	11.89	21.5	4.21	0.4	2.67	4.42	2.19	2.33	5.31	4.89	6.63	5.57	3.76	9.07	2.23	18.19	0.23	1.62
gene-WWOX	truegene	4.89	8.32	20.12	8.48	20.18	5.91	7.55	27.18	34.1	31.4	10.88	18.05	22.9	23.78	12.95	29.18	17.6	16.75	6.07	6.32
gene-CLEC3A	truegene	4.58	0	0	0	0	0	4.95	0.11	0.42	1.16	0.27	10.84	0	1.13	0	0	0	0	0	0
gene-VAT1L	truegene	3.27	0.12	3.13	3.85	0.28	0.51	2.48	0.9	0.82	131.63	0.96	16.2	3.92	10.16	1.25	4.03	22.69	24.53	0	0
gene-NUDT7	truegene	32.42	20.84	29.2	20.87	60.77	7.73	39.15	37.53	29.43	83.54	29.89	35.81	32.47	47.42	26.86	37.89	48.3	33.98	30.01	19.14
gene-LOC116243664	truegene	0	0	0	0	0	0	0.53	0	0.13	65.32	0	0.74	0.29	0.13	0	0.15	0.51	0	0	0
gene-CDH8	truegene	0	0	0.38	0.39	0	0	0	0.03	0.1	1.79	0.03	0	0	0.03	0	0.12	14.74	9.58	0	0
gene-CDH11	truegene	14.36	0.16	6.12	16.2	6.55	0.36	10.68	8.58	8.15	21.05	7.76	57.93	29.56	44.82	9.91	27.8	11.37	8.96	0.44	1.86
gene-CMTM4	truegene	2.62	3.77	10.72	11.43	18.02	0.96	4	26.5	3.2	12.35	3.43	7.67	16.62	11.15	9	20.02	2.41	4.84	1.94	2.09
gene-DYNC1LI2	truegene	51.18	6.1	47.16	61.92	21.96	3.72	68.7	17.06	34.81	28.43	47.94	58.35	26.97	44.32	61.01	32.24	22.88	68.18	5.2	14.02
gene-NAE1	truegene	18.45	9.62	24	7.98	18.14	1.84	23.55	8.71	15.76	69.52	14.43	17.78	17.38	26.05	18.1	21.92	62.54	49.95	5.63	10.56
gene-RRAD	truegene	47.87	6.87	1.67	10.89	12.07	0.84	2.32	1.99	10.36	35	11.7	6.08	1.97	6.87	30.23	2.38	7.57	19.88	3.28	5.14
gene-CIAO2B	truegene	102.52	82.72	145.17	103.62	144.16	13.03	131.96	110.83	107.47	116.4	101.27	116.1	94.2	117.94	108.75	102.18	258.11	294.96	74.36	48.95
gene-GPI	truegene	293.56	211.92	135.31	76.31	218.01	7.93	81.66	73.43	238.03	522.26	104.39	146.9	166.12	174.62	82.72	162.23	294.52	539.4	573.42	358.11
gene-SS18L2	truegene	66.58	15.53	56.56	34.75	42.72	8.95	117.3	29.08	62.33	135.31	55.91	85.82	48.81	60.97	73.79	37.13	156.37	93.66	23.67	13.61
gene-LSM14A	truegene	70.99	34.58	138.31	119.21	86.68	21.74	106.66	58.88	67.67	151.57	76.92	95.98	75.53	90.21	87.56	95.88	47.35	77.87	15.35	25.46
gene-KCTD15	truegene	2.31	0.39	10.24	3.64	1.96	1.16	7.03	1.88	4	7.75	6.46	11.55	3.44	7.88	9.84	3.85	3.72	21.01	0.11	1.11
gene-CHST8	truegene	0.13	0	0.24	0	0	0	0.46	0	0.06	2.48	0.12	0.89	0	0.32	0.15	0.23	4.49	1.28	0	0
gene-CEBPG	truegene	32.19	18.09	57.98	78.02	45.95	11.5	55.36	29.33	33.46	36.35	58.79	72.2	34.17	50.43	63.39	44.24	38.69	68.26	13.78	20.69
gene-LRP3	truegene	8.14	3.72	31.24	19.17	10.88	1.72	7.33	18.49	8.52	18.57	11.08	12.49	13.39	13.18	12.19	17.32	4.43	14.19	0.74	3.3
gene-WDR88	truegene	0	0	0	0.58	0.08	0	0.07	0.05	0	0	0	0	0.08	0	0.08	0	0	0.29	0	0
gene-GPATCH1	truegene	11.63	6.17	25.71	22.56	15.48	4.24	15.63	15.21	13	45.5	11.18	20.54	14.22	14.6	15.7	19.27	17.17	24.98	2.44	2.52
gene-FAAP24	truegene	0.39	1.19	3.93	3.5	2.83	2.13	2.88	4.8	5.78	32.71	2.04	3.54	3.5	5.73	3.68	8.84	4.06	4.57	0.54	0.27
gene-TDRD12	truegene	0.19	0.2	0.52	0.18	0.46	0.06	0.14	0.2	0.21	25.11	0.35	0.62	0.77	0.53	0.38	0.92	0.18	1.6	0	0.15
gene-NUDT19	truegene	8.57	4.69	6.89	4.13	6.13	2.2	8.2	5.87	5.3	1.78	6.37	7.49	8.88	7.98	8.39	8.08	14.84	17.51	5.72	6.38
gene-RGS9BP	truegene	4.2	0.65	9.41	12.38	51.38	0.5	8.54	2.9	3.54	2.72	3.38	10.72	3.31	9.82	8.55	7.19	6.9	59.07	0.74	1.98
gene-PDCD5	truegene	79.16	36.32	59.32	42.69	39.23	12.06	121.41	23.65	87.9	146.05	43.33	69.53	47.32	61.04	54.34	47.42	104.38	81.78	99.93	46.66
gene-DPY19L3	truegene	4.19	0.65	14.31	4.59	2.4	0.6	9.02	1.98	3.58	8.33	7.18	12.92	5.68	8.5	7.29	3.99	3.3	20.15	0.22	0.48
gene-ZNF507	truegene	2.47	0.16	5.59	3.04	1.72	0.35	5.66	1.7	1.5	3.68	2.31	3.91	2.83	2.84	2.76	4.27	0.9	7.07	0.09	0.24
gene-ZNF536	truegene	1.85	0	0.17	0.11	0.93	0.04	0.35	0.17	0.43	11.1	0	4.72	1.44	4.25	1.87	1.36	0.79	9.45	0	0.09
gene-URI1	truegene	43.6	33.65	81.46	65.5	37.68	8.12	65.78	21.35	59.25	141.78	54.48	85.07	58.34	68.64	64.79	47.64	32.84	32.25	12.08	12.62
gene-CCNE1	truegene	8.78	3.73	15.8	9.77	11.39	2.09	16.75	6.83	15.51	60.29	13.87	20.31	13.96	20.28	19.64	10.24	8.59	8.03	3.38	4.12
gene-PLEKHF1	truegene	19.16	2.16	41.74	27.87	15.51	1.99	35.04	16.95	21.81	39.75	45.76	50.84	33.07	54.18	70.8	40	3.07	7.78	13.16	14.2
gene-POP4	truegene	7.89	7.18	20.21	22.79	10.19	4.19	12.19	9.8	13.51	69.82	14.33	17.25	11.52	14.57	12.16	12.59	28.34	14.03	9.77	6.6
gene-VSTM2B	truegene	0.65	0.4	2.24	6.59	1.78	0.13	2.64	2.1	0.42	2.19	1.41	5.21	4.77	4.71	2.23	3.59	27.99	29.35	0.34	0.11
gene-SHCBP1	truegene	0.64	0.04	2.46	1.96	0.09	0	0.04	0.19	3.54	71.79	0.26	1.34	1.23	2.75	0.09	0.62	1.53	0.8	0	0
gene-MYLK3	truegene	161.91	0.15	6.82	19.15	3.69	0.16	2.53	0.89	3.06	18.94	1.34	2.01	2.82	2.37	1.64	2.61	1.09	4.4	0.07	0.17
gene-CUNH16orf87	truegene	13.44	2.99	62.18	28.76	74.55	1.43	13.66	9.76	35.57	98.24	13.9	19.74	25.37	22.52	21.75	29.51	21.44	20.89	2.27	1.71
gene-DNAJA2	truegene	112.5	73.87	133.77	118.12	103.8	11.94	132.84	62.51	115.24	263.28	104.84	121.32	106.08	117.3	108.22	118.14	274.69	248.45	47.38	51.3
gene-NETO2	truegene	3.27	0.44	1.48	0.84	9.12	0.16	9.34	0.58	1.6	3.96	4.1	7.7	2.15	5.17	1.69	1.94	39.43	52.7	1.45	0.73
gene-SIAH1	truegene	51.52	20.85	58.04	76.81	27.76	11.25	38.52	32.52	35.13	81.35	40.54	58.69	40.91	54.01	59.11	49.19	43.74	81.63	39.25	19.06
gene-N4BP1	truegene	13.98	10.14	45.03	38.2	21.17	2.62	19.31	19.91	18.08	57.41	13.98	22.73	25.78	22.7	25.71	35.14	8.6	18	2.3	3.96
gene-CBLN1	truegene	0.14	0	0.17	0.13	0.16	0.09	1.45	0.89	0.84	21.79	1.06	7.85	0.48	29.32	0.16	1.69	40.45	1159.62	0	0
gene-ZNF423	truegene	12.51	0.62	17.12	20.55	4.36	0.58	16.84	4.03	8.19	16.11	28.62	27.6	9.66	23.04	28	7.11	18.94	91.29	4.25	4.25
gene-SNX20	truegene	2.16	1.56	28.56	6.31	0.88	0.25	1.38	1.43	1.41	1.54	4.56	6.25	8.34	6.73	4.12	10.81	0.53	0.34	0.34	1.27
gene-SALL1	truegene	0.25	67.64	9.8	0.1	144.6	3.8	0.04	4.34	1.2	38.29	0.02	16.22	2.79	10.35	0.36	2.06	15.2	26.31	0	0
gene-TOX3	truegene	0.19	0.53	0.7	0.09	6.26	1.05	0.49	2.97	0.51	7.46	1.03	4.88	2.11	3.08	0.27	1.7	3.65	2.58	0	0
gene-AKTIP	truegene	29.38	9.47	26.55	40.34	18.09	5.85	28.24	20.06	27.62	83.77	34.26	31.77	29.86	25.15	41.75	30	59	56.42	34.4	47.13
gene-RPGRIP1L	truegene	0.64	0.29	1.05	0.66	0.92	0.09	0.67	0.33	0.82	7.37	0.58	0.53	0.63	0.66	1.14	0.52	0.61	1.89	0.14	0.09
gene-IRX3	truegene	8.93	0	0	13.95	2.35	0.04	0.18	9.19	10.43	0.88	0	0.2	0.33	0	8.77	0.2	19.62	4.51	0.24	0.98
gene-SLC12A4	truegene	42.71	4.64	96.04	119.52	46.03	2.1	34.12	17.26	46.29	147.28	55.76	63.93	43.22	53.83	59.86	45.92	24.65	43.35	1.39	7
gene-LOC116243646	truegene	1.37	0.67	53.42	12.27	1.15	0.24	0.6	1.32	4.6	37.22	2.5	15.38	9.77	10.09	4.56	7.82	8.25	9.29	0	0.14
gene-DDX28	truegene	4.49	3.74	11.1	7.17	6.53	2.88	7.98	5.9	6.77	48.76	3.76	12.8	10.29	8.43	6.21	7.16	8.89	9.69	4.79	7.62
gene-ESRP2	truegene	0	7.7	0.1	23.48	33.17	16.3	0.08	79.57	52.63	46.2	0	12.78	18.05	41.39	10.95	48.2	0.05	0.62	0.12	0
gene-LOC116243756	truegene	1.16	2.07	65.55	2.95	0.45	0.15	0.67	0.58	0.57	1.68	2.09	7.4	5.06	10.06	0.28	7.84	2.17	1.76	0	0.09
gene-PRMT7	truegene	9.34	3.66	13.67	8.58	8.82	1.16	9.58	6.07	12.05	27.13	15.16	11.36	9.62	13.63	9.08	11.35	16.41	18.26	6.24	6.15
gene-SLC7A6	truegene	13.43	5.06	101.74	36.46	8.78	0.62	7.13	60.82	15.6	14.59	42.21	30.28	41.71	43.65	27.94	202.02	11.61	16.66	7.17	5.96
gene-NDRG4	truegene	295.33	1.71	24.91	72.33	16.5	9.75	58.28	28.35	27.51	33.98	171.41	122.05	18.19	86.06	113.3	19.95	1168.59	3346.63	4.27	22.24
gene-GINS3	truegene	5.91	2.96	18.34	11.31	10.28	2.61	8.05	7.81	6.13	43.83	7.07	16.96	8.03	13.92	10.96	6.16	9.79	12.77	1	3.39
gene-CCDC113	truegene	0	0.39	0.66	2.48	0.73	0	0.06	0	0.23	0.91	0.45	0.21	0.2	0.47	0.07	0	1.81	2.64	0	0.19
gene-MMP15	truegene	100.47	31.23	122.66	68.15	57.3	26.35	79.91	45.75	118.4	147.26	109.22	129.93	112.36	178.98	116.72	117.47	75.64	60.09	120.15	108.83
gene-USB1	truegene	7.97	3.08	12.03	4.98	14.37	6.24	15.86	11.02	14.28	19.4	3.72	16.76	16.42	13.69	7.35	14.55	16.15	12.43	14.71	11.04
gene-KATNB1	truegene	4.21	0.82	10.4	6.88	4.36	0.62	7.67	3.44	6.47	17.43	4.06	7.74	5.97	7.26	7.24	4.14	11.86	16.6	2.09	2.73
gene-DRC7	truegene	0	0.06	0.08	0.12	0	0.02	0.07	4.06	0	8.46	0	0.3	0.15	0.1	0.07	0.08	0.17	0	3.17	0.73
gene-ADGRG3	truegene	0.5	0.7	4.23	7.97	0.44	0.12	0.31	0.51	0.49	1.32	2.58	1.1	0.28	0.75	2.36	0.24	0.26	0.29	0.11	0.37
gene-ADGRG1	truegene	76.05	7.93	49.15	54.16	173.22	10.05	56.9	255.39	58.75	438.76	288.45	48.22	17.78	51.08	284.69	20.86	81.66	131.16	43.42	160.35
gene-ADGRG5	truegene	0	0.2	1.48	0.1	0.18	0	0.06	0	0.32	0.11	0	0.7	2.12	0.6	0	1.24	0	0.16	0.12	0
gene-POLR2C	truegene	42.87	28.2	56.56	44.86	49.18	8.2	66.2	24.5	64.85	50.17	45.9	55.79	39.67	48.11	46.09	37.8	95.53	71.54	47.47	26.38
gene-COQ9	truegene	264.93	36.5	30.3	32.64	94.12	12.94	245.34	113.75	85.51	78.49	65.92	80.35	53	63.83	80.05	34.26	108.17	81.97	580.67	618.31
gene-LOC116243813	truegene	0.23	3.89	0.66	0.66	0.26	1.14	0	0	0.46	5.11	0.58	0.36	0.09	1	0.53	0.18	5.3	2.21	8.19	0.58
gene-PSME3IP1	truegene	100.67	47.61	85.1	60.99	64.84	18.75	149.36	63.3	110.13	156.45	99.78	119.41	62.8	110.39	112.79	74.05	205.27	156.42	117.7	77.84
gene-PLLP	truegene	0.78	0	2.09	0.15	0.51	0.29	0.32	0.97	2.12	2.36	2.18	1.96	0.7	2.15	4.97	0	313.77	88.91	0.98	2.63
gene-RANBP10	truegene	13.25	10.44	12.18	14.04	23.44	1.35	14.99	4.38	16.72	45.03	12.51	10.87	9.52	17.48	19	17.8	9.64	23.8	14.51	16.25
gene-CENPT	truegene	3.68	1.71	12.15	5.3	2.51	0.75	4.68	2.45	10.84	107.3	6.76	8.09	6.4	11.23	8.33	6.38	7.37	7.41	2.13	2.05
gene-CTRL	truegene	1.99	8.07	1.28	1.48	29.18	60097.9	1.71	0.16	0.92	0	13.42	0.96	3.68	1.76	5.28	1.37	0.96	0	43.47	10.12
gene-EXOC3L1	truegene	7.15	0.68	6.03	12.1	3.97	2.98	4.08	3.44	4.9	4.14	29.54	8.58	3.76	6.42	24.04	3.01	1.21	2.51	2.68	12.47
gene-LOC116243808	truegene	0.84	0.52	8.57	3.16	0.93	0.29	10.74	1.09	1.83	16.49	7.25	6.33	4.87	5.28	5.46	2.66	16.6	15.03	1.28	0.4
gene-LCAT	truegene	9.6	83.25	308	16.72	20.07	0.89	12.71	15.55	9.98	27.72	32.67	66.53	31.05	62.99	38.92	28.9	212.52	392.76	9.18	7.63
gene-LOC116243866	truegene	0	0.67	0.71	4.89	3.02	0	0	3.94	94.08	0.15	0.95	38.85	185.51	184.56	0.66	63.76	0.19	0	0.15	0
gene-LOC116243832	truegene	0	516.43	0	1.41	162.76	0	0.57	10.51	1612.46	0	0.35	19.6	310.17	434.83	0	113.4	0	0	0	0.2
gene-LOC769668	truegene	1.07	2282.86	0.26	6.92	739.05	1.37	1.74	131.29	6409.26	0.22	4.79	147.98	2090.41	3088.54	1.22	1032.2	0	0.91	0.56	0.45
gene-LOC101747680	truegene	0.11	489.52	0	3.11	46.09	0.07	0.33	13.63	1036.54	0	0.2	5.64	311.85	91.67	0.37	119.61	0	0	0.45	0.34
gene-LOC116243792	truegene	18.51	12.85	43.81	26.1	14.68	4.51	29.35	18.86	25.35	41.79	23.24	33.66	31.42	28.78	42.5	31.26	22.91	34.17	10.88	17.87
gene-LOC116243825	truegene	1.23	0.25	7.49	2.43	7.94	0.5	3.6	6.25	3.59	18.35	3.05	11.72	4.16	8.22	1.09	3.39	61.58	42.39	0.14	0.58
gene-LOC116243846	truegene	22.8	0.88	13.56	76.54	8.81	1.4	14.45	14.26	14.55	65.55	16.08	34.92	10.95	20.15	25.18	10.54	4.38	10.72	1.98	8.61
gene-SLC9A5	truegene	3.27	1.34	39.7	27.38	2.52	0.13	2.29	1.39	2.7	3.7	9.25	8.97	7.6	9.08	8.31	4.88	11.61	7.49	3.9	6.31
gene-ATP6V0D1	truegene	43.19	35.48	122.38	124.49	65.12	5.69	44.08	40.76	39.93	168.79	69.2	52.74	45.46	53.11	48.02	61.34	336.73	302.84	24.83	33.99
gene-AGRP	truegene	0.54	0.34	0.22	0.85	0.2	0.33	0.55	0.28	0.18	2.76	0.51	0.21	0.82	0.72	1.04	0.22	0.95	0.26	0	0.39
gene-CNOT1	truegene	25.51	20.05	120.03	43.31	53.85	6.72	41.96	32.23	33.74	80.64	34.95	61.29	55.6	63.4	37.16	77.3	14.17	41.17	14.34	21.73
gene-SLC38A7	truegene	2.58	9.07	11.95	5.69	10.43	2.17	7.26	2.01	4.69	10.58	6.95	5.44	8.63	7.84	5.56	12.08	5.52	15.27	3.8	1.02
gene-GOT2	truegene	403.51	242.05	123.21	91.01	371.42	19.94	400.8	271.72	207.01	250.66	165.09	210.01	157.62	214.04	157.73	152.7	297.56	337.49	990.99	1689.16
gene-CALB2	truegene	0.98	0	3.25	0.17	0	0.98	2.8	12.56	0.26	0.18	0.33	1.32	1.51	0.44	0	0.74	426.2	107.87	0	0
gene-IL34	truegene	36.15	5.9	251.77	40.19	8.03	1.33	16.57	4.59	39.76	70.91	134.72	41.49	14.41	69.72	69.82	12.32	33.05	29.12	11.79	17.95
gene-SF3B3	truegene	34.48	20.12	103.92	45.8	32.85	7.07	49.11	25.67	61.77	139.55	62.59	72.68	54.48	80.58	44.59	59.6	35.86	61.57	17.78	28.12
gene-FCSK	truegene	7.19	7.47	10.84	3.34	9.15	1.82	8.56	8.12	6.43	15.14	5.69	8.45	12.54	8.3	6.41	8.24	13.59	11.82	4.05	4.51
gene-PDPR	truegene	29.79	14.31	13.24	9.21	10.17	1.46	18.94	21.39	9.68	35.55	10.58	14.9	10.05	10.13	10.51	9.73	3.57	20.48	4.52	15.44
gene-GLG1	truegene	17.88	23.13	48.19	29.55	23.27	5.61	30.19	23.12	18.84	27.75	49.49	51.46	38.68	45.94	31.33	36.77	10.83	56.77	5.05	10.94
gene-RFWD3	truegene	1.55	2.7	9.09	2.28	2.03	0.93	3.56	1.66	4.97	91.04	2.13	7.02	8.55	7.18	3.75	5.94	1.94	18.12	0.66	1.21
gene-MLKL	truegene	0.11	19.22	16.76	3.55	0.88	0.04	0	12.72	1.91	0.47	3	1.91	7.22	6.59	0.72	11.97	0.45	0.16	0	0.18
gene-FA2H	truegene	0.08	136.85	1.12	3.29	5.88	0.61	0.08	231.25	156.11	60.93	0.36	30.39	131.3	114.42	10.13	208.3	74.64	56.31	1.21	0.4
gene-WDR59	truegene	5.62	2.31	32.94	7.45	5.66	17.77	12.2	5.03	7.63	32.23	6.67	16.98	21.8	13.87	10.66	10.84	8.5	20.36	3.9	5.02
gene-CTRB1	truegene	0.41	14.6	0.5	0.19	1.13	102174	0	9.44	0	0.31	23.27	0	0.82	0	3.18	0	0	0	229.93	42.25
gene-BCAR1	truegene	40.38	10.59	41.6	86.86	61.44	5.01	29.8	68.17	54.99	80.1	62.44	62.55	59.55	62.99	80.33	66.22	49.82	97.52	33.5	63.85
gene-CFDP1	truegene	46.41	22.47	52.49	43.29	45.48	7.48	96.35	53.75	67.29	101.67	50.3	71.92	46.16	70.11	71.74	58.99	237.56	120.25	78.5	55.59
gene-NUP93	truegene	5.93	2.48	27.31	10.74	6.93	1.39	8.89	7.8	19.41	125.59	11.52	20.6	24.6	21.09	11.87	12.92	15.99	20.56	1.57	2.62
gene-MT4	truegene	2278.59	9681.19	1038.74	2996.3	2945.54	2951.9	2549.93	737.61	1271.52	103.35	4696.33	1728.84	3172.93	1251.67	3534.86	3613.3	3189.65	1280.37	615.53	1040.96
gene-LOC116243757	truegene	2775.45	1900.08	179.75	671.59	794.78	361.94	695.84	55.36	455.81	29.02	1007.08	431.84	227.13	311.41	1194.52	241.16	1355.74	654.07	109	128.05
gene-OGFOD1	truegene	6.14	8.19	16.34	6.64	7.73	2.75	15.48	8.43	8.23	30.66	7.86	13.27	17.72	13.13	9.69	14.13	18.39	12.99	2.07	6.08
gene-B3GNT9	truegene	4.27	1.55	8.16	3.95	1.25	0.04	7.94	0.73	3.72	1.89	16.47	6.74	3.55	8.72	5.12	2.45	3.42	4.56	0.56	1.77
gene-TRADD	truegene	4.1	6.25	27.37	12.05	11.43	0.5	5.65	4.82	11.13	8.49	7.23	21.74	22.59	22.26	6.67	32.69	0.6	2.85	1.06	1.55
gene-DNAAF1	truegene	0.55	0.47	0.38	0.89	1.69	0.07	0.2	0.28	0.38	4.46	0.15	0.68	0.62	0.66	0.14	0.28	2.38	1.51	0.08	0
gene-NECAB2	truegene	0.2	0.61	0.8	1.17	0.22	0.2	0.86	0.05	11.95	2.45	1.16	2.48	0.81	2.91	2.54	0.46	171.94	31.96	0.48	2.22
gene-OSGIN1	truegene	47.36	13.79	29.04	217.87	266.97	2.35	5.89	33.08	68.86	60.8	60.39	11.5	118.67	68.86	34.03	186.18	4.68	6.73	6.23	29.24
gene-LOC122194211	truegene	7.62	15.7	11.52	8.06	10.59	1.62	5.32	7.08	15.73	43.66	7.18	8.45	11.71	6.33	10.35	10.56	16.56	11.94	4.57	5.9
gene-DHX38	truegene	22.86	32.76	50.6	38.89	27.03	6.69	42.75	26.48	32.07	57.62	39.61	40.76	32.9	41.95	48.32	35.13	23.26	36.02	8.88	19.97
gene-CHMP1A	truegene	28.05	18.84	54.78	48.16	62.07	8.47	42.57	43.87	64.8	283.17	29.78	43.85	53.19	67.4	43.58	109.42	51.9	59.54	33.77	32.17
gene-SLC22A31	truegene	0	0.11	0.07	55.93	0.39	0.33	0.06	0.97	0.23	122.43	0	0.14	0.61	0.29	0.2	0.21	5.49	8.14	0	0
gene-PDCD2L	truegene	7.36	7.03	13.13	6.3	8.18	1.64	24.5	8.7	20.25	37.72	7.82	10.43	13.65	10.07	13.79	11.71	18.59	7.49	55.5	51.76
gene-CEP89	truegene	3.51	0.77	8.71	4.18	5.28	0.94	5.76	2.54	3.81	6.2	3.22	5.31	3.66	4.3	6.45	2.88	2.19	4.45	0	0.26
gene-CSNK2A2	truegene	26.09	29.13	109.05	63.34	37.38	11.11	26.89	20.99	50.43	153.19	37.53	57.36	54.21	61.11	33.32	53.24	33.03	41.5	87.65	73.23
gene-GAS8	truegene	8.11	2.19	7.6	8.43	8.18	0.99	17.45	3.05	5.15	16.5	5.18	11.94	4.06	8.63	13	5.2	14.39	9.8	1.85	1.86
gene-ATP2C2	truegene	1.69	0.31	0.18	11.41	2.36	0.06	2.97	4.11	7.93	14.36	3.58	4.12	5.81	2.51	3.04	5.11	1.63	0.51	0.03	0
gene-DYNLRB2	truegene	0	5.31	0.35	0	2.52	1.93	0	1.78	0	5.51	0.54	0.33	2.59	1.42	0	0	15.81	3.66	0	1.22
gene-TERB1	truegene	0.31	0.61	3.66	0.72	1.69	0.02	1.56	0.24	0.26	13.53	0.29	1.63	2.78	1.44	0.83	2.77	2.88	5.78	0.12	0
gene-VPS35	truegene	33.28	13.22	61.7	56.77	47.21	4.61	42.73	27.46	39.23	214.78	31.79	48.84	38.45	49.32	33.64	49.05	63.69	90.68	5.33	11.13
gene-LOC116243837	truegene	0.17	0	0	0	0	0	0	0	0	0	0	0	0	0	0	0	0.37	0.4	0	0
gene-LOC116241642	truegene	63.34	45.42	88.87	72.38	63.56	16.29	110.32	67.77	173.33	209.77	96.55	99.53	100.28	107.79	79.16	71.74	59.9	88.36	113.45	115.58
gene-TERF2IP	partial	8.26	5.24	24.81	17.08	12.33	2.89	10.11	6.36	8.9	59.93	11.1	18.28	13.46	13.93	10.61	13.78	9.64	15.93	8.98	9.66
gene-MAF	partial	0.78	5.07	25.64	2.28	31.11	0.48	4.67	1.28	3.99	7.12	3.32	11.54	20.14	7.38	5.66	20.55	6.04	10.97	2.01	6.17
gene-LOC116244009	partial	0.1	3.35	2.27	1.65	3.4	1.33	0.21	2.09	1.21	0.21	2.6	1.66	1.4	1.22	2.95	2.08	0.27	0.59	0.22	0.33
gene-SLC7A10	partial	0.88	15.61	3.86	0.44	0.4	1.08	0.53	0.24	0.66	3.99	4.64	0.89	0.41	1.38	1.66	0.12	7.35	12.58	0.11	1.04
gene-LOC116243935	partial	0.04	0.01	0.03	0.1	0	0.08	0.03	0.01	0.13	0.9	0	0.13	0.06	0.19	0.02	0.02	0.05	0.25	0	0.01
gene-IRX6	partial	0.13	0	0	3.98	1.74	0	0.84	3.05	1.42	0.13	0	1.81	0	0.69	1.81	0.07	7.98	0.36	0	0.87
gene-EXOSC6	partial	1.27	1.64	5.75	1.75	0.76	0.48	5.78	1.91	6.23	6.85	2.57	5.63	10.77	5.14	7.18	4.53	15.21	4.32	7.76	15.92
gene-FHOD1	partial	10.07	2.14	22.45	31.11	2.12	0.67	24.01	2.56	20.13	6.01	17.94	20.05	8.82	12.13	24.53	7.06	3.39	3.01	113.53	144.62
gene-PHLPP2	partial	7.64	5.22	22.04	9.67	11.46	2.55	14.61	10.42	5.43	29.22	7.11	13.72	18	13.75	10.86	27	5.15	18.56	1.65	3.31
gene-TANGO6	partial	7.6	4.69	14.51	5.22	6.2	1.47	13.61	3.87	7.61	29.7	9.07	9.83	8.73	8.03	12.12	6.95	11.79	9.27	11.46	22.85
gene-TUBB3	partial	7.91	8.2	11.95	6.6	11.59	1.41	14.61	8.83	16.82	46.58	7.16	29.93	16.85	26.82	5.46	17.13	573.49	259.04	2.36	4.52
gene-DPEP1	partial	0	0.06	0.96	1.25	138.06	0	0	0	0.06	0	0.51	0.35	168.5	0.66	0	457.11	0.16	0	0.26	0.06
gene-PPP1R3E	partial	0.51	0	3.82	0.95	0.65	0.05	2.49	1.12	0.41	1.2	3.56	4.37	5.85	3.52	4.75	1	1.67	3.13	1.25	5.12
gene-ITFG1	partial	25.3	10.73	23.14	30.92	29.27	6.07	37.39	30.94	40.79	89.29	31.1	33.27	24.33	36.31	30.24	29.49	175.48	205.75	43.04	18.44
gene-BRD7	partial	29.02	21.48	46.74	50.44	31.38	6.42	65.12	21.62	44.41	73.96	37.94	55.14	39.29	52.52	46.34	41.25	51.31	48.65	19.58	18.34
gene-LOC121111684	partial	0	0	0	0	0	0	0	0	0.07	0	0	0	0	0	1.12	0	1.09	0	0	0
gene-LDHD	partial	28.51	23.64	14.48	4.43	21.89	4.63	45.3	10.27	6.97	8.44	8.24	16.58	26.13	18.45	12.46	18.72	10.13	6.85	37.77	38.34
gene-LOC122188077	partial	0	0	0	0	0	0	0.09	0.14	0	0	0.17	0	0.2	0	0	0	1.53	1.27	0	0
gene-LOC122183393	partial	3.55	4.23	8.26	3.97	2.6	2.38	5.33	3.29	11.4	5.31	9.79	10.47	10.34	7.03	9.87	4.21	2.22	3.6	7.13	8.25
gene-LOC125184172	partial	1.86	2.72	6.51	5.75	9.38	0.16	6.77	2.9	1.82	4.05	3.23	4.28	10.55	6.32	8.23	7.57	0.35	1.89	1.4	2.26
gene-LOC116243872	partial	0	0	0.28	0	0	0	0	0.18	0.45	2.47	0.22	0.27	0.39	0.11	0.13	0.14	0.31	0.17	0.49	0.25
XM_031615414.1	nt_support	0	0.45	0	0.23	0	0	0.25	0.19	0.48	0.99	0	0	0	0.24	0	0.29	0	0	0	0
OW982265.1	nt_support	0	0.22	0.15	0	0	0	0.48	0	0	0	0	0	0	0.12	0	0	3.12	27.34	0.13	0.25
XR_004170067.1	nt_support	0	0	0	0	0	0	0	0	0	12.83	0	0	0	0	0	0	0	0	0	0
OW982265.1-1	nt_support	0	0	0	0	0	0	0	0	0	1.07	0	0	0	0	0	0	0	0	0	0
XR_006180230.1	nt_support	0	0	0.86	0	0	0.11	0	0	0	0.71	0	0	0	0	0	0.42	0.23	0.5	0	0
CP100565.1	nt_support	0.51	0	0	0.24	0	0	0	0.59	0	0	0.95	0	0	0	0	0	0	0.72	0	0
XR_004170034.1	nt_support	0.56	2.32	0	1.56	0	0	0.28	0	0.81	1.41	0	0.64	0.31	1.37	2.86	0.66	2.56	3.16	0	0
OW982265.1-2	nt_support	0	0	0	0.23	0.81	0	0	0	0	1.25	0	0	0	0	0	0	0	0	0	0
XR_004170052.1	nt_support	0	0.24	0	0	0	0	0	0	0	0	0	0	0	0.26	0	0.31	0.34	0	0	0
OW982265.1-3	nt_support	0	0	0	0	0.5	0	0	0	0.66	0	0.21	0	0	0	0	0	0	0	0	0
OW982265.1-4	nt_support	0	0	0	0.25	0	0	0.8	0	0	0	0.49	0	0	0	0.9	0	0	0	0	0
OW982265.1-5	nt_support	0	0	0	0	0	0	0	0	0	0	0	0	0	0	0	0	0	0	0	0
OW982265.1-6	nt_support	0	0	0	0.78	0	0.17	0	0	0	0	0	0	0.63	0	0	0	0	0.39	0	0
OW982265.1-7	nt_support	0	0	0	0	0	0	0	0.16	0.2	0	0.19	0.7	0.23	0	0	0	0	0	0	0
novel40	novel	0	0	0	0.71	0.28	0	0	0.39	0	0.26	0	0.87	0.57	0.5	0	0.3	0	0	0	0
OW982265.1-8	nt_support	0	0	0	0	0	0	0	0	0	0	0	0	0	0	0	0	0	0	0	0
OW982265.1-9	nt_support	0.4	0	0	0	0	0	0	0	0	5.51	0	0	0	0	0.23	0	0	0.29	0	0
XR_004170017.1	nt_support	0.44	0	0	0	0	0	0	0.17	0	0	0	0	0.25	0.44	0	0.52	1.16	0.31	0	0
OW982265.1-10	nt_support	0.45	0.21	1.66	0	1.74	0.83	0.23	1.23	0.44	1.14	0.42	0	2.3	1.34	0.52	0.54	0.59	0.64	0.48	3.83
gene-LOC122193539	truegene	16.54	9.3	43.67	35.13	24.72	4.88	36.22	19.26	20.19	16.03	32.05	37.14	38.17	34.42	39.27	32.34	7.3	30.05	7.26	12.43
novel41	novel	0.17	0.31	0	0.31	0.92	0.1	0	0.26	0.65	0.51	0.16	0.38	0.19	0.17	0	0.79	0.66	1.43	0	0.18
gene-MAP2K7	truegene	40.41	4.91	37.35	72.68	20.06	4.5	47.51	13.95	23.14	27.7	41.75	40.48	26.47	31.27	66.13	22.98	19.9	81.28	17.06	35.41
gene-LOC121107492	partial	3.05	2.12	6.87	20.04	1.57	1.29	8.14	3.71	3.64	4.73	11.67	6.46	6.59	5.47	12.66	3.95	6.14	7.05	1.41	2.02
gene-LOC128980460	truegene	0	0	0	0.25	1.15	0	0	0.2	0.77	0	0	0	0.89	0	0.3	0	0	0	0	0
gene-LOC122193593	truegene	0.11	0	0.33	0.2	0.18	0.16	0.11	0.25	0.21	0.65	0.05	0	0	0	0.18	0	0	0.46	0	0
gene-SFTPC	truegene	0.32	0	2.73	6366.84	0.18	0	0	0.12	0	0.65	0	0	0	0.16	0	0	56.25	9.31	0	0
gene-HR	truegene	0	0	0	0.02	0.06	0.05	0.05	0.16	27.41	0.03	0	0.09	0	0.15	8.31	0.06	23.01	8.36	0.03	0.27
gene-LGI3	truegene	0.06	0	0.38	41.73	0.21	0.19	1.46	0	0.06	6.5	0.12	1.72	0.99	1.17	1	0.07	534.84	258.73	0.2	0
gene-LOC116239640	truegene	9.58	0	5.85	1.8	0.7	0	6.82	0.25	4.06	0.97	1.49	9.16	2.17	6	6.94	3.78	1.26	0.45	0.67	0
gene-LOC116239637	truegene	1.58	0	3.31	2.54	3.23	0.14	2.3	0.18	0.66	1.83	1.37	3.37	1.53	5.14	3.1	1.2	0.74	0.8	0	0.36
gene-LOC116239639	truegene	43.67	2.09	38.33	36.35	10.26	1.19	32.54	9.59	18.05	12.31	71.61	46.66	18.08	33.25	72.11	15.8	15.7	30.14	4.69	12.77
gene-INIP	truegene	46.82	31.9	78.54	133.06	56.19	7.13	92.79	30.66	74.76	139.12	85.04	73.77	39.55	49.22	49.37	37.3	60.17	50.4	72.86	39.02
gene-HSDL2	truegene	52.75	102.09	30.85	15.46	108.82	4.52	58.44	32.98	47.83	36.23	28.38	40.57	73.92	52.74	22.29	77.55	36.61	22.77	14.09	24.54
gene-PTBP3	truegene	1.01	1.73	6.82	8.26	2.16	0.4	0.31	3.8	4.43	44.46	2.59	3.64	5.07	3.83	2.48	8.58	0.33	3.51	0.16	0.05
gene-SUSD1	truegene	1.57	0.31	4.19	19.45	0.33	0.43	0.3	1.19	3.65	4.53	1.92	2.57	1.77	1.92	4.52	1.28	1.72	0.85	0.24	0.47
gene-ECPAS	truegene	13.31	4.13	14.18	9.27	7.99	1.31	20	6.15	10.64	21.89	11.44	15.65	10.11	12.84	17.05	11.2	3.52	14.88	7.5	17.59
gene-PTGR1	truegene	20.37	244.34	42.27	32.94	154.6	1.65	12.49	41.77	1221.46	30.62	176.04	25.79	313.68	82.55	77.96	448.76	20.25	6.94	2.93	4.47
gene-MUSK	truegene	0.03	0	0	0.03	0	0	0	0	0.29	0.09	0.05	1.15	0	0.76	0.1	0.28	0	0	0.15	0.16
gene-LOC116239745	truegene	0	0	0	0	0	0	0	0	0	0	0	0	0	0	0	0	0.1	0.11	0	0
gene-LOC116239744	truegene	3.05	1.98	8.17	11.37	4.36	0.88	3.96	2.74	4.07	29.22	4.31	5.35	3.2	4.49	4.26	3.02	4.37	5.11	0.47	1.03
gene-IFT74	truegene	4.59	0.9	2.89	3.92	5.36	0.48	3.25	3.43	2	24.67	4.77	4.84	2.26	4.08	4.46	2.64	10.49	10.28	0.44	1.08
gene-TEK	truegene	16.78	3.9	25.55	70.83	8.1	0.93	10.28	6.85	8.08	5.51	41.85	27.44	12.6	15.02	60.39	12.16	3.07	5.84	2.15	6.16
gene-SNX30	truegene	24.99	4.46	11.75	31.41	10.03	1.4	5.66	5.91	7.73	198.3	5.26	10.6	7.67	9.52	5.36	15.74	5.99	14.3	4.27	2.62
gene-KIAA1958	truegene	0.57	1.65	2.03	0.18	0.29	0.12	0.15	1.91	0.59	4.22	0.57	0.61	0.94	0.75	0.13	0.31	0.9	3.93	0	0
gene-UGCG	truegene	3.37	1.96	13.83	8.78	3.1	1.03	3	22.64	18.77	22.52	8.67	6.94	12.98	16.49	11.75	11.41	14.79	24.69	0.3	0.75
gene-LOC122186354	truegene	4.83	1.12	37.87	21.15	11.08	0.49	7.37	4.7	17.32	28.55	27.84	42.96	24.17	24.3	22.58	7.15	49.75	24.61	2.12	4.7
gene-DNAJC25	truegene	7.52	10.25	18.39	13.37	14.98	2.94	9.2	8.28	10.57	27.42	11.59	17.27	15.69	20.28	14.75	21.81	8	5.24	5.57	4.59
gene-TXN	truegene	284.79	403.56	696.64	811.96	507.55	39.18	335.94	154.5	3288.64	650.53	754.49	627.02	697.25	836.64	469.21	707.23	446.14	163.55	386.3	271.43
gene-SVEP1	truegene	6.22	0.24	47.43	3.31	26.2	1.04	11.46	2.71	6.39	9.88	9.87	24.13	4.73	18.05	20.04	7.08	0.34	3.27	0.6	2.11
gene-LPAR1	truegene	9.76	0.63	9.72	11.48	0.91	0.23	23.28	4.55	21.22	13.08	1.61	32.05	7.99	19.02	6.36	5.51	19.64	30.1	0.08	0.48
gene-TMEM215	truegene	0	0	0	17.92	0	0.07	0.24	0	0	0.35	0	0.66	0.66	6.3	0	0.27	1.07	0.33	0	0
gene-LOC116244337	truegene	0	0	0	0	0	0	0	0	0	0	0	0	0	0	0	0	0	0	0	0
gene-ELAVL2	truegene	0	0.13	0	0	0	0	0.36	0.44	0.14	12.16	0	1.07	0.16	0.21	0	0.59	11.92	89.34	0	0
gene-CAAP1	truegene	9.56	5.27	10.89	8.73	7.96	2.14	12.87	6.93	15.41	76.71	11.95	13.2	9.66	12.79	12.57	10.26	10.53	9.18	10.09	7.13
gene-LRRC19	truegene	0	0	0	0	20.82	0	0	0	0	0.12	0	0.42	2.2	0.84	0	5.89	0	0.17	0	0
gene-LOC116234641	truegene	0	0	0	0.26	0	0	0.14	0	0	0.14	0	0.31	0.46	0.14	0.47	0.49	0	0	0	0
gene-MOB3B	truegene	0.9	4.63	5.79	1.32	1.83	0.78	0.26	12.35	1.25	3.5	0.6	4.7	4.35	4.31	1.47	1.67	1.18	4.73	0	0
gene-C9orf72	truegene	5.82	1.12	14.79	5.08	2.98	0.56	4.86	1.52	4.17	2.34	2.32	5.09	2.87	4.39	4.29	3.48	8.26	21.3	0.43	1.35
gene-LINGO2	truegene	0	0	0.17	0	0	0	0	0	0.09	0	0	0	0	0.05	0	0	0	0	0	0
gene-SLC46A2	truegene	0.31	0.17	3.06	1.09	0.13	0.04	0.25	0	0.54	0.06	1.09	0.21	0.21	0.24	0.49	0.29	0	0.26	0	0
gene-LOC122192905	truegene	0	0	0	0	0	0	0	0	0.09	0.1	0	0	0	0	0	0	0	0.27	0	0
gene-TOPORS	truegene	0	0	0	0	0	0	0.05	0	0	153.85	0	0	0	0	0	0	0	0	0	0
gene-PLAA	truegene	13.48	6.42	13.66	13.97	15.53	1.22	13.14	7.83	16.54	109.01	10.29	12.87	10.01	16.04	11.56	16.23	17.04	18.63	4.87	8.08
gene-TUSC1	partial	4.4	2.32	6.54	2.03	22.33	1.43	9.74	1.54	3.8	53.29	7.91	12.88	5.77	7.09	26.99	15.76	19.53	8.84	7.38	4.95
XM_031609937.1	nt_support	0	0	0	0.48	0	0	0	0	0	0	0	0	0	1.02	0	0	0	0	0	0
XM_031602365.1	nt_support	1.16	3.24	3.66	0.94	2.38	0.61	0	12.68	1.63	2.7	0.16	5.54	8.1	5.93	0.76	3.35	3.06	6.86	0	0
XR_004168161.1	nt_support	0.41	0.19	0.5	0.38	1.34	0.62	0	2.21	0.2	0.21	0	0.23	0.46	0.6	0	0.96	1.87	2.88	0	0
OW982294.1-10	nt_support	0.21	0	0	0.39	0.23	0	0.43	0.49	0	0.21	0	0	0	0	0	0	0	0	0	0
gene-FOSB	truegene	24.09	8.59	7.54	30.01	16.42	1.42	4.79	4	45.19	14.85	187.23	18.2	3.59	82.73	309.08	2.44	0.79	12.92	16.01	47.68
novel42	novel	15.39	5.75	5.27	23.95	18.38	1.49	2.86	2.19	42.95	10.27	125.75	9.48	2.98	62.04	193.6	1.11	0.25	7.2	3.37	17.93
gene-OS9	truegene	45.42	56.51	119.82	67.09	60.73	15.58	53.42	56.37	61.37	64.63	111.99	98.39	93.5	98.8	89.85	70.69	141.58	107.7	42.28	62.19
gene-LOC110391906	partial	0.68	0.71	20.65	3.73	1.02	4.45	0.6	2.04	6.45	3.68	2.13	10.77	22.69	7.61	3.58	17.12	44.78	29.08	0	0.9
gene-LOC116235126	truegene	0	0.06	0	0	0	0	0	0	0	0	0	0	0	0	0	0	0	0	0	0
gene-RALY	truegene	27.15	0.67	3.78	5.91	2.39	1.01	0.73	3.77	1.92	143.45	0.68	0.47	0.7	0.72	0.95	0.86	30.82	17.47	52.08	47.78
gene-ASIP	truegene	0	0	0	0	0	0	0	0	0	0.64	0	0.73	0	0.21	0	1	0.28	0.6	0	0
gene-LOC104312813	truegene	32.85	18.24	79.48	84.73	55.55	10.49	52.23	24.15	35.49	41.43	32.24	65.73	54.11	55.63	61.54	55.33	28.55	109.15	2.33	7.48
gene-MAP1LC3A	truegene	175.64	167.73	134.55	59.9	161.15	48.07	456.04	180.99	67.19	30.12	36.2	130.86	81.97	71.38	126.65	71.01	190.6	263.27	462.8	242.55
gene-MMP24	truegene	3.91	2.16	6.54	4.89	7.12	0.97	5.25	3.66	2.82	5.04	4.04	8.22	4.27	5.34	4.79	4.3	12.66	57.02	2.65	1.78
gene-ERGIC3	truegene	31.89	26.91	52.23	43.85	49.75	19.06	37.06	51.59	31.19	82.9	42.25	56.7	43.75	42.09	37.1	47.48	90.82	94.41	6.64	8.6
gene-ROMO1	truegene	754.35	489.94	259.18	257.4	574.3	122.97	368.17	282.22	616.91	303.97	467.89	451.06	611.97	521.29	434.88	588.66	881	277.92	1103.92	823.19
gene-PHF20	truegene	23.77	5.83	56.11	38.39	21.64	2.25	24.51	11.91	21.52	71.58	20.18	37.04	22.09	30.85	36.44	22.58	28.58	88.04	1.31	4.65
gene-RALGAPB	truegene	14.82	4.98	28.8	27.55	18.44	2.59	17.46	16.83	11.72	57.23	11.84	21.76	19.51	22.01	16.54	22.59	4.51	40.02	2.74	6.96
gene-CHD6	truegene	10.12	2.33	22.21	8.59	9.8	1.73	14.26	7.98	5.67	18.37	9.07	17.03	13.22	14.31	18.55	10.66	5.23	40.41	0.62	3.02
gene-RBL1	truegene	3.51	1.95	19.92	8.53	2.21	0.46	3.54	1.63	5.86	11.94	4.75	10.58	10.12	10.15	4.95	6.95	1.4	5.88	0.23	0.43
gene-SAMHD1	truegene	11.7	8.63	98.94	72.09	7.75	2.05	12.31	6.01	11.88	15.88	27.44	32.08	16.99	26.19	15.36	17.5	4.69	9.5	2.24	4.79
gene-TP53INP2	truegene	42.13	4.91	22.43	15.68	27.2	3.82	30.51	17.03	23.82	21.23	19.36	26.34	16.67	17.94	47.03	14.64	1.86	25.1	41.11	129.03
gene-MYL9	truegene	636.18	32.77	153.2	269.69	124.39	9.25	17374.1	108.28	3170.25	414.53	279.68	5941.32	869.16	2489.38	4105.98	707.26	59.32	42.23	100.64	165.97
gene-SRSF6	truegene	145.76	110.6	403.5	244.46	242.07	49.83	212.12	123.07	180.56	210.93	171.13	311.95	260.53	247.89	209.74	230.27	144.81	237.29	50.15	59.47
gene-L3MBTL1	truegene	0.63	0.12	0.72	1.36	1.3	0.16	0.84	0.46	0.77	3.23	0.18	1.36	0.86	1.01	0.64	1.01	2.81	18.15	0	0.03
gene-LOC116244338	truegene	0.97	0	0	0.3	0	0	0.66	0	0.47	13.25	0.3	0.19	0	0	0	0	0.85	0	0.34	0
gene-LOC116244317	truegene	47.41	45.42	88.61	48.58	48.48	17.88	65.32	39.83	207.83	449.47	75.25	101.91	171.14	153.83	86.57	150.08	182.96	102.72	25.02	24.57
gene-EIF2S2	truegene	93.84	81.46	115.48	96.17	98.18	29.26	109.59	70.94	171	259.02	100.73	104.58	86.78	129.98	88	113.17	111.19	109.4	136.67	85
gene-AHCY	truegene	45.43	187.09	82.41	24.38	220.95	63.45	44.44	42.07	76.85	110.96	70.16	82.85	155.22	89.63	60.01	133.61	45.61	68.34	40.59	32.87
gene-EIF6	truegene	36.13	37.71	72.01	44.82	114.32	10.03	62.91	39.7	116.93	112.58	61.2	67.77	61.78	102.7	43.56	70.23	25.53	49.44	91.75	41.46
gene-LOC116236847	truegene	14.67	10.29	14	8.43	19.17	2.92	19.94	11.41	19.99	40.13	10.88	18.41	14.64	18.69	12.59	15.86	30.85	36.23	10.74	13.72
gene-GDF5	truegene	0	0	0	0	0.18	0	0	0	0	0.06	0	0.89	0	0.55	0.06	0	0.44	0	0	0
gene-LOC116236845	truegene	0.79	1.63	21.84	2.8	1.25	2.58	1.78	25.63	0.77	10.92	13.27	4.32	42.78	4.25	4.51	42.67	9.1	5.86	0.55	2.51
gene-LOC116236843	truegene	0.97	2.38	20.34	6.51	1.23	0.14	0.21	3.38	0.26	5.8	3.7	3.59	3.14	4.44	0.47	4.02	0.04	0.04	0	0.25
gene-LOC116236841	truegene	0.15	0.27	0.15	3.57	0.5	0.37	0.11	2.17	0.78	0.13	0.22	0.43	0.12	0.5	0.28	0.1	0.14	0.29	0.03	0
gene-CPNE1	truegene	43.53	17.23	55.54	116.12	38.35	5.71	27.45	21.65	30.11	42.75	54.88	47.76	34.59	45.35	48.89	43.14	22.43	53.25	5.76	16.56
gene-RBM12	truegene	13.24	8.31	42.33	27.78	26.2	5.33	16.73	15.45	19.12	28.78	16.44	28.48	23.36	22.34	21.15	23.53	11.73	34.87	0.6	2.74
gene-RBM39	truegene	70.52	47.89	208.67	146.13	91.18	18.52	65.06	46.52	75.31	104.83	91.77	116.6	124.65	105.76	100.87	141.07	56.21	84.87	24.15	36.75
gene-SLA2	truegene	1.12	2.37	47.29	1.63	15.06	0.19	1.97	1.03	2.9	1.24	0.29	13.59	35.63	11.32	1.52	22.87	4.56	1.02	0.54	0.76
gene-NDRG3	truegene	18.88	8.59	32.04	26.69	51.84	5.9	16.72	56.63	24.99	135.62	21.8	34.51	41.2	40.61	14.33	41.42	209.37	355.42	26.03	34.35
gene-TLDC2	truegene	0	0	0	4.08	3.59	0.22	0	0	0	0	0	2.91	8.21	13.27	0	12.31	0	0	0	0
gene-PIGU	truegene	8.73	3.78	11.29	5.92	7.43	1.64	3.76	3.72	13.58	27.5	4.17	7.68	8.37	10.21	5.11	6.42	7.29	15.4	5.11	3.99
gene-NCOA6	truegene	20.75	7.37	45.7	40.01	27.29	4.05	24.22	22.09	15.13	23.53	22.24	32.34	27.6	26.25	25.33	34.68	5.48	38.49	1.45	3.86
gene-GGT7	truegene	1.05	0.54	1.02	0.55	0.46	0.31	8.38	0.81	2.62	1.65	1.21	7.06	3.13	4.6	4.02	2.73	12.21	61.44	4.11	2.97
gene-RAB5IF	truegene	47.38	72.19	85.09	39.67	107.44	18.4	91.36	67.2	92.07	154.18	78.26	97.51	118.68	133	74.36	144.94	99.35	74.34	194.83	117.48
