## Supplementary Table for "Comparative and population genomics analyses of eared pheasants inhabiting highly varying altitudes" (part 2 of 3)

### Sheet: Table S3 (continued)
Table S3: Expression level (TPM) of genes and pseudogenes in the white eared pheasant in different tissues
gene-DLGAP4	truegene	15.79	8.84	23.65	62.97	16.16	2.22	32.74	10.66	36.96	129.21	27.62	44.71	35.08	38.99	41.51	40.99	50.33	71.82	59.72	24.52
gene-LOC116236819	truegene	0.19	0	0.16	1.33	0.21	0	0.07	0	0.63	7.23	0.24	0.96	0.22	0.76	0.88	0.08	9.13	53.75	0	0.2
gene-AAR2	truegene	13.92	7.8	46.07	21.71	20.11	4.58	37.38	16.47	24.4	24.84	28.06	37.62	23.99	32.16	25.66	25.69	49.96	71.35	9.64	20.78
gene-EPB41L1	truegene	36.33	2.14	15.93	9.89	27.15	2.81	110.61	7.28	26.2	26.72	32.65	31.66	7.81	21.86	21	11.22	23.37	115.73	3.6	10.54
gene-LOC116240829	truegene	0	0	0	0	0	0	0.48	0	0	38.48	0.44	0.72	0.18	0.78	0	0	2.48	0.89	0.17	2
gene-LOC116244333	truegene	32.91	18.13	20.74	40.06	38.49	7.25	31.38	32.81	45.77	43.78	40.38	40.14	27.97	49.89	58.3	42.66	136.61	98.73	39.62	9.83
gene-LOC116236834	truegene	15.17	1.78	12.27	15.53	8.17	2.1	12.87	6.97	10.51	35.15	5.32	19.05	12.87	15.9	12.15	15.99	8.87	99.97	3.05	14.55
gene-TGIF2	truegene	7.18	3.63	9.68	10.9	4.88	1.29	6.23	5.42	5.06	14.98	5.53	12.24	14.12	11.29	7.62	11.26	1.25	2.1	0.89	2.13
gene-NFS1	truegene	102.69	39.17	37.71	37.88	125.06	10.06	69.28	52.24	41.77	185.13	24.98	39.81	32.79	37.14	41.98	50.17	54.05	76.61	31	79.72
gene-CEP250	partial	2.18	0.71	7.91	3.54	2.19	0.31	4.31	2.4	2.22	6.85	2.54	6.77	4.75	4.61	4.88	4.93	3.73	6.27	0.16	0.32
gene-LOC116236868	partial	1.01	0.78	1.03	1.11	1.3	0.21	0.86	0.98	1.65	0.94	0.71	2.32	4.39	1.67	1.93	2.4	0.33	0.24	0.53	0.89
gene-LOC122186719	partial	0.11	0	0	0.1	0	0	0	0	0	0	0	0	0	0	0	0	0	0	0	0
gene-NADSYN1	truegene	2.55	6.11	3.93	2.87	13.86	1.44	2.99	6.04	6.45	21.9	2.86	5	8.75	6.64	3.5	7.9	4.75	5.24	0.66	1.46
gene-VPS51	truegene	15.93	4.81	21.19	24.87	21.03	3.26	39.28	13.41	17.86	58.01	15.02	22.98	24.72	21.39	20.38	31.45	52.46	52.17	15.73	20.8
gene-RIC8A	truegene	19.29	3.63	31.8	18.49	10.42	3.06	34.15	10.48	24.24	110.5	38.07	31.46	20.98	25.76	29.86	16.27	48.83	52.51	8.9	14.74
gene-PSMD13	truegene	114.84	62.68	121.79	121.13	75.33	10.52	164.49	42.24	166.14	291.08	122.77	128.02	95.81	143.5	126.44	105.45	94.93	106.95	146.17	146.3
gene-PGGHG	truegene	2.69	9.21	6.29	5.66	6.19	0.89	5.88	2.16	5.58	5.46	6.27	8.58	3.73	5.69	5.84	4.24	0.79	0.51	0.25	0.47
gene-B4GALNT4	truegene	4.74	0.61	5.56	10.67	1.86	0.64	1.99	1.2	8.21	43.32	4.14	15.02	8.41	12.95	8.31	6.99	79.84	55.35	0.43	0.92
gene-PKP3	truegene	0	0	0	0.33	0.17	0.02	0	0.74	63.58	0	0	4.08	8.5	8.27	12.19	18.26	0	0	0	0
gene-PTDSS2	truegene	20.86	11.82	12.74	10.71	16.17	1.2	20.39	5.2	26.65	69.66	17.93	27.98	11.68	26.58	24.41	9.76	20.08	34.66	16.97	12.97
gene-SYT12	truegene	0.47	0.31	0.32	2.43	0.73	0.04	1.01	1.6	2.6	24.04	1.8	4.12	1.28	4.14	3.42	2.52	136.73	37.6	0.49	0.92
gene-MRPL21	truegene	61.28	25.34	27.77	22.4	39.41	5.49	38.04	19.64	60.83	324.95	33.47	37.15	41.35	50.44	30.75	45.15	83.6	36.23	101.74	67.97
gene-LOC116237929	truegene	34.42	0.54	4.42	3.07	1.54	0.43	6.17	1.09	2.05	105.84	1.09	6.56	3.31	5.43	2.27	2.77	9.67	9.13	2.22	10.28
gene-LOC116237940	truegene	2.27	0	0.1	0	0	0	0	0	0.36	4.4	0	0	0	0.92	0.09	0	1.65	1.04	0.13	0.73
gene-LOC116237928	truegene	0	0	0	0.08	0	0	0	0	0	0	0	0	0	0	0	0	0	0	0	0.19
gene-LOC116237890	truegene	0	0	0	0	0	0	0	0	0	0	0	0	0	0	0	0	0	0	0	0
gene-LOC116237891	truegene	0.24	0	0.1	0.08	4.52	0.15	0.65	24.61	0.55	2.77	0.15	10.16	2.46	29.88	0.09	1.91	187.99	40.41	0.25	0.26
gene-OR8U1	truegene	0.09	0	0	0	0	0	0	0.21	0	0	0	0.2	0	0.35	0	0	1.05	0.13	0	0
gene-DNAJC17	truegene	6.05	4.29	25.86	8.95	8.01	0.98	14.6	4.04	19.96	76.59	10.95	13.12	17.55	15.99	17.85	15.56	34.53	21.76	8.87	6.12
gene-CCDC32	truegene	25.28	14.33	32.41	19.77	32.11	2.01	28.87	17.11	23.65	76.69	27.42	32.06	22.63	24.71	23.76	23.11	56.42	54.13	21.57	20.37
gene-LOC116237895	truegene	0.15	0	0.19	0	0	0	0	0	0	0	0	0.26	0.09	0	0	0	0	0	0	0
gene-C15orf52	truegene	19.68	0.23	2.08	12.08	2.14	0.35	51.7	1.7	10.53	2.3	3.86	22.96	7.34	16.11	35.69	6.81	7.77	17.27	1.54	6.96
gene-PLCB2	truegene	6.42	0.87	17.61	13.48	2.8	0.31	4.52	1.14	3.03	8.78	16.51	7.36	6.02	6.9	10.05	3.29	1.36	5.96	1.19	4.96
gene-DRD4	truegene	0.07	0	0	0.62	0.16	0	0.07	1.71	0.36	13.44	0.14	35.07	9.21	11.82	0.34	6.69	10.31	0.63	0.31	0.23
gene-EPS8L2	truegene	4.03	29.48	4.56	8.88	105.56	13.05	6.63	28.29	27.53	5.96	16.84	35.25	44.83	47.3	42.59	146.55	6.69	66.07	0.87	1.76
gene-TALDO1	truegene	87.62	49.04	275.18	144.91	174.75	7.91	81.64	44.15	463.73	229.86	84.03	189.95	199.98	184.25	88.01	279.45	186.92	114.46	70.4	39.11
gene-LOC116237874	truegene	0.84	0.67	4.54	1.15	1.52	0.24	1.22	0.77	1.73	4.47	1.46	1.93	2.31	1.22	2.06	1.78	1.93	1.66	0.35	0.41
gene-AIP	truegene	29.21	11.94	55.15	34.65	19.01	5.14	59.23	16.27	33.12	55.78	30.71	59.96	32.14	37.55	56.14	34.31	94.19	77.9	18.14	26.15
gene-NDUFV1	truegene	575.12	291.14	112.95	79.78	365.96	28.79	306.83	244	211.15	156.21	198.58	237.14	208.76	225.36	194.12	194.88	449.73	316.79	570.23	1032.77
gene-PLEKHG3	truegene	7.56	4.08	13.87	10.38	18.94	2.68	5.05	9.81	21.82	10.42	18.67	14.83	10.43	15.87	22.58	9.2	10.52	8.11	0.94	3.66
gene-CHURC1	truegene	326.13	302.39	307.52	209.45	214.25	138.42	645.26	265	533.62	238.11	417.85	415.81	417.1	398	503.18	353.84	539.7	270.15	1898.99	1212.01
gene-LOC116237858	truegene	46.67	56.9	32.79	41.97	36.86	34.2	43.69	23.96	177.7	80.62	43.24	42.68	83.42	61.9	32.72	85.18	110	77.83	92.33	107.92
gene-LOC116237854	truegene	0.33	0.2	0.4	0.92	0.54	0.1	0.72	0.21	1.59	1.1	0.41	0.31	0.25	0.38	5.16	0.51	2.57	2.47	0.23	0.12
gene-LOC116237856	truegene	1.68	0.47	5.26	11.07	0.86	0.1	0.97	2.78	4.59	3.57	4.86	3.72	5.25	4.59	2.82	2.65	25.64	18.67	0.12	0.77
gene-LOC116237855	truegene	0.35	0	0.36	1.05	0.32	0.04	0.6	0.14	13.67	1.43	0.33	0.61	0.53	0.76	0.27	58.06	1.01	1.01	0	0
gene-LOC116241639	truegene	0	0	0	0	0	0	0	0	0	0	0	0	0	0	0	0	0	0	0	0
gene-LOC116243012	truegene	0	0	0	0	0	0	0	0	0	0.09	0	0	0	0	0	0	0	0	0	0
gene-TMEM258	truegene	155.25	109.91	161.09	89.82	88.76	36.09	156.85	82	293.22	161.07	175.14	200.1	220.25	285.17	132.57	108.64	179.95	117.05	103.12	91.28
gene-SYT7	truegene	0.2	0	9.57	0.27	0.13	9.25	0.04	7.9	0.24	2.93	0.61	1.73	1.89	1.21	2.33	2.56	22.79	162.14	0	0.04
gene-CPSF7	truegene	4.26	3.12	15.1	13.96	7.2	1.47	7.62	5.46	9.56	17.63	6.11	10.6	14.13	9.44	10.51	12.15	11.2	12.71	3.36	4.78
gene-LOC116243029	truegene	13.67	20.28	60.11	44.04	35.36	9.39	19.39	32.17	23.93	51.26	24.49	32.48	35.71	41.88	24.92	30.23	31.02	23.03	122.11	57.85
gene-DDB1	truegene	35.49	23.33	57.64	46.9	59.07	7.09	63.83	39.4	57.66	69.93	46.39	59.68	44.01	59.15	47.44	59.85	58.79	82.03	63.3	147.63
gene-VPS37C	truegene	11	8.98	17.16	18.82	15.28	4.35	23.08	16.2	14.8	37	14.73	15.94	15.47	15.06	16.79	12.39	21.44	24.85	29.31	22.85
gene-PRPF19	truegene	55.93	48.63	135.34	81.29	64.41	14.32	99.2	229.4	146.08	128.52	107.63	114.95	97.26	125.31	109.13	92.21	107.96	111.51	62.28	87.79
gene-CBLIF	truegene	4.22	201.1	0.24	0.06	13.07	876.05	0	505.85	0	29.92	0.73	0	1.03	0.13	0	0	0.17	0	0	0.21
gene-MRPL16	truegene	82.78	66.64	44.99	39.95	55.05	9.98	95.75	49.5	99.28	116.46	68.52	62.04	68.47	73.52	66.04	61.78	133.62	66.73	272.22	230.18
gene-PATL1	truegene	24.71	18.86	35.11	41.92	20.99	5.11	39.68	15.87	34.12	20.48	38.47	33.66	27.37	29.64	38.73	26.13	13.43	19.14	34.37	34.53
gene-OSBP	truegene	18.5	6.44	23.99	32.1	28.79	5.78	22.56	18.97	31.99	38.36	26.83	25.91	26.01	29.5	27.73	28.62	22.42	24.7	36.95	39.11
gene-CORO1B	truegene	14.03	5.39	39.4	24.18	39.12	4.45	16.08	36.17	54.87	104.43	55.21	58.69	52.61	87.78	35.9	45.82	68.04	68.1	5.31	14.89
gene-PPP1CA	truegene	184.84	122.23	206.59	164.03	186.46	23.45	282.91	132.76	319.38	316.83	223.9	260.6	210.84	258.46	209.73	217.84	267.32	196.02	839.3	577.46
gene-LOC116242941	truegene	0.73	0.42	1.11	1.87	0	0	1.02	0.42	0.8	0.09	3.48	2.4	0.93	1.26	3.01	0.65	0.36	0.52	0.19	0.39
gene-LOC116242940	truegene	1.43	0.39	4.31	4.8	0.55	0	0.34	0.33	1.89	0.51	3.92	2.22	0.86	1.58	1.73	0.4	0.22	0.12	0	0.53
gene-SYT9	truegene	2.03	0.05	2.88	14.11	0.82	0.07	2.77	2.21	2.46	5.21	6.85	15.72	3.82	9.9	5.64	5.26	5.7	29.9	0	0.4
gene-OLFML1	truegene	7.61	0.06	0.34	1.31	1.69	0	4.47	1.09	2.93	0.85	7.37	2.4	0.47	2.76	5.67	0.5	0.09	1.79	0.22	0.07
gene-PTH	truegene	0	0	0	0	0	0	0	0	0	0	0	0	0	0	0	0	0	0	0	0
gene-BTBD10	truegene	17.25	1.79	10.65	12.79	17.12	1.22	18.25	6.14	17.27	191.8	12.62	19.39	8.94	15.92	18.21	9.15	43.13	71.5	12.59	9.43
gene-DKK3	truegene	1234.94	1.84	62.55	22.8	25.43	11.54	195.83	98.3	65.85	424.5	9.91	586.41	147.37	126.17	72.12	139.23	553.91	210.96	93.78	112.29
gene-GALNT18	truegene	7.81	1.23	5.53	4.93	5.68	0.87	20.48	3.87	4.96	14.81	35.44	13.47	3.57	5.52	18.46	3.68	16.76	7.27	2.17	5.53
gene-EIF4G2	truegene	458.64	139.8	659.36	524.92	402.92	87.31	639.47	313.24	423.12	577.5	541.15	823.13	380.5	592.92	664.07	546.39	241.83	562.74	199.9	300.9
gene-MRVI1	truegene	5.4	2.25	11.21	7.68	4.18	0.6	3.26	2.8	24.73	8.1	10.81	77.55	17.33	41.79	88.39	14.24	0.52	2.1	0.48	0.83
gene-LYVE1	truegene	11.18	7.53	8.92	6.6	0.2	0.44	12.1	4.28	17.81	7.22	30.93	198.51	63.13	44	9.19	84.73	1.07	0	2.66	4.88
gene-RNF141	truegene	30.05	9.4	41.45	49.25	30.57	7.53	35.88	21.69	24.38	74.17	38.94	43.24	30.05	41.12	35.06	28.46	61.51	125.76	27.03	20.54
gene-SBF2	truegene	6.76	2.22	19.64	19.06	9.23	0.98	10.46	6.26	5.79	12.69	9.97	14	8.85	13.55	11.93	18.99	2.75	16.12	0.28	0.68
gene-TMEM41B	truegene	11.21	14.6	28.41	46.34	27.96	5.74	4.5	20.48	17.1	29.81	19.23	19.24	32.98	27.8	13.31	56.8	15.69	21.21	8.47	7.32
gene-DENND5A	truegene	13.31	2.3	30.59	20.89	7.85	1.07	26.2	5.97	7.82	17.93	17.34	19.83	8.64	14.18	19.93	8.58	7.73	46.54	0.68	2.84
gene-NRIP3	truegene	0.56	0.21	0.68	0.21	5.42	0.14	3.64	0.87	0.99	1.82	10.36	7.46	1.9	5.32	5.13	1.73	55.37	38.85	0.71	2.97
gene-TMEM9B	truegene	65.19	47.88	125.38	88.62	112.78	26.78	95.12	77.21	100.07	91.99	94.81	94.29	68.72	101.14	108.29	82.1	191.63	152.35	153.19	49.18
gene-DENND2B	truegene	3.6	7.91	30.2	3.89	4.14	1.59	3.66	14.89	8.49	47.58	9.3	22.54	12.9	23.23	9.76	6.56	8.96	6	1.92	1.85
gene-TRIM66	truegene	0.17	0.63	12.79	0.33	0.55	0.08	0.13	0.32	0.26	0.62	0.69	2.12	1.18	2.78	0.25	1.39	0.63	0.74	0.02	0
gene-LMO1	truegene	5.16	0	9.14	6.02	1.18	0.22	2.9	0.69	11.32	12.45	3	8.79	2.42	1.59	7.13	1.48	107.68	4.81	0	3.02
gene-PDE3B	truegene	18.89	12.57	43.12	23.63	6.11	0.93	8.16	6.18	9.4	7.87	12.54	18.85	13.6	14.66	8.41	15.24	2.75	6.64	3.78	6
gene-CALCA	truegene	1.4	3.52	5.37	6.75	18.25	0.12	0.2	1.71	0.78	92.54	1.49	4.13	2.72	3.16	2.06	4.02	0	0.28	0.42	0
gene-INSC	truegene	0.15	0	0.99	0	0.33	0	0.1	0.2	0	9.71	0.33	0.52	0.06	0.3	0.4	0.06	0.86	0.36	0	0.43
gene-NUCB2	truegene	68.33	45.89	113.27	102.03	194.87	21.2	33.5	80.07	65.7	87.65	71.27	82.98	91.84	128.11	51.33	130.7	25.79	55.25	5.66	11.44
gene-OTOG	truegene	0.02	0	0	0	0.1	0.07	0.01	0.07	0.02	15.84	0.04	0.03	0.08	0.01	0	0.05	0.01	0.48	0	0
gene-LOC116242912	truegene	1.81	8.68	7.01	10.2	16.83	2.47	0.82	13.31	24.01	56.9	1.79	7.28	14.02	22.01	3.46	20.99	6.09	10.02	0.21	0.11
gene-MYOD1	truegene	0	0.26	3.42	0.87	0.1	1.09	0	0	35.82	1.32	0	0.43	0	0.09	0.43	0	0.25	1.99	111.64	117.91
gene-KCNC1	truegene	0.09	0.04	8.12	0.26	2	0.25	0	0.04	0.04	0.46	0.09	0.57	0.41	0.27	0.1	0.32	79.44	156.22	2.07	1.74
gene-GTF2H1	truegene	26.61	14.41	50.07	78.15	30.85	4.12	38.01	14.6	27.21	33.12	34.42	35.01	30.43	31.6	36.38	43.88	18.29	25.75	23.06	13.26
gene-LDHA	truegene	38.78	647.33	54.42	187.86	9.91	6.18	28.07	33.22	299.03	226.6	90.19	97.74	383.23	275.65	46.79	424.56	156.27	80.52	2728.91	1052.29
gene-TMEM86A	truegene	1.52	5.31	30.94	1.75	1.67	0.21	0.83	1.54	2.17	2.48	5.78	2.01	15.07	1.16	5.08	14.24	1.53	13.27	0.62	0.62
gene-LOC116242901	truegene	1.25	2.36	21.78	4.66	26.02	0.69	4.97	0.99	1.89	2.63	2.06	11.5	15.12	10.67	4.03	31.03	0.51	5.21	0.1	0.31
gene-OSBPL5	truegene	15.22	2.8	34.24	37.38	4.42	0.77	23.68	5.61	26.7	73.69	16.87	57.38	16.35	37.65	29.43	15.21	12.21	10.75	1.16	3.36
gene-LOC116242973	truegene	27.84	20.68	39.05	46.47	57.82	6.3	18.97	16.27	64.85	441.78	97.1	45.42	62.31	50.7	56.77	72.4	23.89	19.31	7.74	5.53
gene-CARS1	truegene	15.35	6.06	21.79	18.58	19.55	14.22	13.54	12.58	27.09	47.69	23.12	21.41	18.82	24.81	27.64	21.18	23.35	28.05	2.94	6.14
gene-NAP1L4	truegene	121.09	12.68	110.07	79.68	57.89	8.25	172.73	30.56	103.02	191.62	100.54	112.81	63.99	102.77	132.06	75.96	117.88	167.79	52.4	59.8
gene-PHLDA2	truegene	307.58	37.2	423.3	216.56	354.18	53.62	25.48	31.03	1253.12	55.23	1292.81	84.61	44	600.86	1019.78	40.58	68.09	15.74	42.09	60.95
gene-CDKN1C	truegene	44.32	6.51	7.88	2.5	11.42	2.15	10.55	2.07	18.79	18.34	28.19	28.01	27.01	28.88	46.9	16.29	43.71	3.99	13.03	9.38
gene-TRPM5	truegene	0	8.14	0.03	0.21	0.05	0	0	0.62	0.19	0.25	0	0.2	3.53	0.76	0	7.05	0.03	0	0.13	0.08
gene-ASCL2	truegene	0.83	0	1.21	1.71	0	0	0	1.29	1.46	5.7	0.46	8.35	3	3.93	3.79	1.57	3.26	1.41	0.35	1.23
gene-TH	truegene	0	0	0	0	0	0	0	0.09	0	0.23	0	0.06	0	0	0	0	0	0	0	0
gene-INS	truegene	0	0	0	0	0	280.51	0	0	0	1.56	0	0	0	0	0	0	0	0	1.63	0
gene-IGF2	truegene	13.58	37.68	22.62	3.36	164.39	0.15	3.64	2.59	12.43	70.05	34.38	24.08	7.83	26.27	37.74	2.49	8.6	5.79	1.69	2.36
gene-LOC122187183	truegene	1.23	0.14	2.5	0.38	0.06	0	0.16	0.16	5.06	0.83	0.19	1.65	1.63	0.81	0.7	1.64	0.13	0.29	577.03	452.08
gene-LOC116243050	truegene	0.79	1.06	16.97	5.69	3.68	0.27	2.06	8.82	7.05	16.39	5.67	9.38	14.74	12.44	8.55	13.64	4.39	4	1.76	2.15
gene-CTSD	truegene	380.24	231.15	1495.03	1114.8	319.78	47.65	293.79	283.57	229.14	533.56	554.94	455.71	292.32	601.07	349.33	375.44	125.21	333.64	254.91	368.96
gene-IFITM10	truegene	0.42	0	0.17	4.1	0.31	0.09	0	0.33	0.55	6.57	0.26	1.62	0.48	1.12	2.58	0	64.88	36.08	0	0
gene-LOC116242924	truegene	6.17	0	0.75	9.46	5.89	1.51	1.05	2.4	2.82	4.8	7.11	4.01	7.69	4.68	4.71	5.85	1.89	24.86	5.21	2.18
gene-DUSP8	truegene	56.76	3.43	10.94	35.94	21.21	5.18	6.12	7.79	64.86	28.35	58.96	33.79	30.37	32.75	126.68	18.82	7.58	67.9	24.03	19.65
gene-MOB2	truegene	122.74	131.45	150.1	494.85	55.3	19.25	1113.5	73.31	246.39	271.86	232.45	306.95	88.62	244.84	430.44	91.21	109.01	102.35	102.75	95.61
gene-TOLLIP	truegene	34.26	18.28	71.01	69.01	90.22	6.82	68.17	45.02	43.32	109.73	43.68	60.38	26.47	60.31	48.61	34.94	43.92	343.07	8.01	10
gene-MUC6	truegene	0.22	0	0.07	0.18	0	0.01	0.17	0.01	0.08	0	0.41	0.18	0.37	0.31	0.17	0.14	0.05	0.09	0	0.12
gene-CHID1	truegene	5.36	14	22.48	7.34	19.86	3.54	3.51	13.05	5.24	13.72	3.82	11.08	12.86	7.19	4.04	9.52	9.08	11.53	0.37	0.52
gene-POLR2L	truegene	189.5	87.16	117.28	70.15	164.08	29.78	240.04	103.58	162.17	140.73	135.9	178.61	167.04	197.69	134.69	115.18	278.72	116.15	375.87	176.44
gene-PIDD1	truegene	1.37	1.18	4.25	1.95	2.94	0.51	2.4	1.4	1.4	1.76	2.41	1.71	2.78	1.54	2.1	2.06	0.33	0.49	0.39	0.72
gene-SLC25A22	truegene	8.17	26.97	24.58	9.44	59.34	6.06	4.9	13.18	11.35	71.02	20.01	14.61	36.33	15.15	9.16	65.1	83.1	122.14	0.91	3.19
gene-IRF7	truegene	6.42	10.37	22.17	53.32	3.9	0.64	2.19	7.57	7.47	7.06	9.36	11.3	21.37	11.83	7.22	23.93	3.78	4.48	1.63	5.75
gene-HRAS	truegene	112.99	74.73	103.77	84.37	145.6	12.36	118.16	67.09	212.72	204.28	146.05	143.95	113.6	131.81	123.19	170.78	266.97	153.81	487.18	380.89
gene-RNH1	truegene	70.92	38.91	78.64	93.48	42.61	6.22	42.51	61.98	92.9	73.47	101.79	77.36	36.56	78.44	85.59	35.5	65.05	78.46	27.58	41.67
gene-CUNH11orf24	truegene	12.66	4.27	22.19	8.35	15.84	0.81	8.62	13.06	20.56	54.05	7.09	16.93	14.48	19.27	10.12	9.7	5.34	8.66	2.27	2.47
gene-LRP5	truegene	9.39	13.2	28.75	14.04	18.7	1.9	52.09	20.16	11.17	36.68	25.46	24.24	20.51	24.65	21.34	27.92	1.67	11.03	1.32	3.27
gene-PPP6R3	truegene	14.25	5.14	35.71	31.12	31.66	3.14	25.95	20.89	14.27	33.95	16.6	24.03	22.72	19.97	24.76	39.34	7.94	30.31	1.94	2.72
gene-LOC112997038	truegene	13.76	7.8	27.4	22.48	23	2.03	20.47	17.05	12.96	21.95	16.19	27.78	19.63	16.14	11.67	25.96	11.06	24.64	1.88	2.97
gene-GAL	truegene	0.24	0.22	1.73	0	0	0.29	6.94	1.28	9.21	3.1	0.22	14.86	19.73	13.05	0.54	23.15	1.24	0	0.25	0
gene-LOC116238998	truegene	0	0	0	0.58	0.34	0.19	0	0	0	5.63	0	0	0	0	0	0	0	0	0	0
gene-FADS2	truegene	16.35	374.78	28.67	12.07	4.33	32.32	7.74	19.47	23.26	20.49	48.53	22.49	13.93	30.58	18.65	8.65	33.97	102.32	2.04	7.68
gene-LOC116238982	truegene	0.04	0.03	0.04	1.4	0.36	0	0.18	0.4	4.02	0.29	0.03	9.22	4.61	13.21	0	3.49	0.62	0.41	0	0
gene-LOC122192329	truegene	0.03	0	2.49	0.03	0.03	0	0.06	0.05	0.26	0	0.03	0.72	0.78	0.45	0.03	0.21	0	0	0	0
gene-LOC101751752	truegene	0.12	0	15.03	0.37	0.03	0	0.12	0.07	0.85	0.03	0.08	2.07	1.73	0.68	0.55	0.89	0	0	0.06	0
gene-LOC122193813	truegene	0.06	0.03	2.71	0.31	0	0	0.21	0.09	0.47	0.03	0.11	1.93	9.99	1.01	0.45	3.77	0.08	0	0.09	0.16
gene-MPEG1	truegene	32.28	59.84	1169.55	97.31	17.79	2.17	17.57	11.79	21.2	35.34	183.87	176.87	155.13	212.82	14.4	88.72	3.04	8.5	4.56	23.91
gene-LPXN	truegene	0.94	1.74	42.31	3.18	0.24	0.18	0.51	0.45	2.96	0.15	3.03	7.87	11.93	8.43	0.66	6.84	1.23	0.62	0.53	0.23
gene-BTBD18	truegene	0.21	0	1.15	0.2	0.69	0.19	1.59	0.41	1.84	0.85	0.68	0.84	0.71	0.83	0.96	0.74	1.78	0.3	0.33	1.22
gene-YPEL4	truegene	0.57	0.18	0.7	0.36	0.21	0.94	0.58	0.15	3.37	4.08	0.72	2.64	1.52	1.9	4.39	0.68	1.76	2.18	1.01	0.81
gene-LOC116229071	truegene	4.19	59.51	26.93	15.52	9.22	2.57	3.81	9.43	14.66	14.74	10.3	15.43	45.45	17.89	6.06	27.69	4.35	3.13	7.44	14.51
gene-TIMM10	truegene	98.88	65.7	49.6	25.21	62.48	18.33	158.27	28.25	122.97	57.84	87.29	65.51	51.52	89.72	102.39	44.12	130.02	65.96	302.77	253.32
gene-SLC43A3	truegene	4.52	25.02	9	20.35	3.47	5.56	1.73	0.96	5.08	5.09	9.59	4.84	3.09	5.48	4.63	1.92	7.62	7.45	1.48	4.2
gene-SSRP1	truegene	32.52	23.98	89.04	41.07	33.25	6.21	53.96	26.4	81.37	248.57	51.59	75.25	71.07	80.41	66.75	56.14	74.79	68.03	56.05	43.24
gene-TNKS1BP1	truegene	19.85	6.57	16.75	30.65	12.99	6.49	17.89	13.21	79.23	52.29	44.03	47.97	21.46	40.76	59.5	19.89	10.5	18.14	3.53	13.19
gene-APLNR	truegene	4.04	3.68	0.37	2.32	5.03	0.78	1.6	6.35	6.08	6.07	38.48	23.2	14.33	6	14.91	6.3	0.3	0.21	4.74	7.63
gene-INCENP	truegene	2.11	0.36	10.49	1.71	1.37	0.04	0.52	0.7	15.95	114.81	1.94	7.29	10.96	13.97	1.17	6.01	0.71	1.27	0.1	0.27
gene-SMIM38	truegene	0.63	0	0	0	0	0	0	5.89	0	0	0	0	0	0	0	0	0	0	0	0
gene-CCND1	truegene	10.24	3.25	18.07	2.4	12.94	2.32	15.61	12.09	14.93	9.89	4.61	19.15	28.03	20.83	11.18	26.84	2.24	12.94	0.4	0.6
gene-ANO1	truegene	4.27	100.17	13.67	1.33	3.51	0.43	6.62	6.33	12.46	29.22	3.77	22.97	5.37	13.69	6.14	6.48	0.21	0.74	0.89	2.28
gene-FADD	truegene	13.74	11.31	47.09	33.78	28.23	3.91	12.1	17.64	17.18	44.52	16.16	27.81	29.54	37.45	20.61	48.52	6.52	9.27	1.65	3.76
gene-PPFIA1	truegene	13.73	11.53	35.63	25.11	44.86	2.62	31.05	17.86	18.81	26.49	17.89	28.13	17.33	24.26	30.28	24.43	7.34	22.38	0.7	2.72
gene-CTTN	truegene	51.13	33.63	81.65	102.85	104.73	15.76	101.13	103.15	110.17	161.2	113.01	136.25	84.4	141.72	96.78	141.5	35.93	78.84	4.34	10.16
gene-CAPRIN1	truegene	100.26	28.54	243.49	121.09	117.96	16.11	116.03	87.24	84.67	259.55	108.52	164.97	122.43	155.04	89.92	143.07	72.57	183.18	51.05	54.38
gene-NAT10	truegene	6.83	4.02	13.77	4.52	7.37	1.72	9.08	5.61	14.75	41	7.33	11.25	9.9	13.15	7.08	8.68	7.84	13.74	4.71	5.38
gene-CAT	truegene	64.57	630.35	123.87	151.37	1410.59	27.73	94.54	146.83	53.71	53.31	89.75	140.52	289.06	107.31	60.84	595.1	33.27	58.68	9.31	32.21
gene-EHF	truegene	0	1.21	0	0.44	11.65	0.4	0	2.38	44.6	34.73	0	10.55	19.99	18.2	1.6	27.19	0.12	0	0.1	0
gene-PDHX	truegene	34.07	13.83	10.73	8.65	21.21	1.08	20.16	12.28	18.2	27.81	9.34	12.67	7.32	13.94	13.15	8.7	14.81	31.8	5.19	17.41
gene-CD44	truegene	39.97	11.32	283.31	88.14	6.64	1.25	13.48	10.8	96.1	9.31	34.02	119.54	77.07	86.71	43.28	61.41	0.65	2.79	0.96	4.24
gene-PRR5L	truegene	2.57	3.93	63.71	4.97	3	0.28	6.93	0.41	2	33.05	20.79	27.1	46.9	23.22	13.43	49.32	3.68	16.46	0	1.12
gene-RAG1	truegene	0	0	0.49	0	0.06	0	0	0	0	0.05	0	0	0	0	0	0	0	0.04	0.17	0
gene-CUNH11orf74	truegene	0.39	0	1.11	0.37	3	0.4	2.51	0.81	2.03	6.05	0.85	1.64	0.29	0.26	2.67	0.31	3.24	5.54	1.1	1.1
gene-API5	truegene	38.32	23.21	115.28	97.7	61.72	14.71	81.92	60.03	69.82	68.21	55.83	87.84	66.35	84.1	65.97	80.58	49.69	86.82	14.77	26.67
gene-TTC17	truegene	18.37	11.66	41.03	30.92	23.68	5.58	19.56	20.33	15.03	46.58	22.43	29.73	21.59	23.55	25.49	26.08	13.35	44.31	1.97	5.82
gene-CUNH11orf96	truegene	113.61	57.93	247.93	107.06	63.92	97.9	179.24	43.92	279.7	57.22	698.07	970.54	398.63	944.67	648.37	128.64	87.22	33.94	92.54	168.1
gene-LOC116229129	truegene	8.88	4.21	26.19	13.84	7.82	148.17	16.34	9.59	20.37	11.7	40.66	71.91	25.5	60.88	18.77	18.56	14.01	19.34	2.44	3.9
gene-EXT2	truegene	25.29	21.86	51.23	31.36	31.69	10.01	20.82	32.14	31.65	49.77	46.25	38.62	28.35	43.02	28.53	37.55	22.71	42.81	9.61	11.38
gene-CD82	truegene	36.75	9.3	243.42	73.88	75.5	19.07	73.15	46.87	24	274.05	81.78	111.45	96.88	80.61	30.49	124.96	62.74	126.94	3.53	4.88
gene-TSPAN18	truegene	27.88	1.76	48.79	21.67	4.42	1.03	21.32	7.2	20.94	62.85	46.91	33.41	12.26	28.82	45.98	16.65	16.72	55.03	3.18	13.73
gene-PRDM11	truegene	4.88	1.46	12.24	5.47	8.46	0.65	6.42	2.05	3.37	9.83	3.57	6.62	5.46	5.51	6.83	5.13	1.74	17.3	0.85	3.5
gene-KBTBD4	truegene	11.81	6.73	23.3	27.23	16.2	2.25	19.81	13.26	12.42	48.99	12.3	19.63	15.32	18.1	17.92	16.7	23.78	39.27	10.88	10.89
gene-CELF1	truegene	18.43	4.24	20.09	29.54	14.49	2.17	25.18	9.61	11.3	18.4	13.61	17.82	13.94	18.45	16.36	16.17	1.48	11.84	3.17	10.26
gene-RAPSN	truegene	0.26	0.06	0.16	0.74	0	0	0.07	0.1	0.97	0.13	0	0.08	0.07	0.13	0	0.39	0.09	0.09	6.06	10.01
gene-PSMC3	truegene	136.3	69.27	125.55	115.85	108.4	17.5	167.57	69.72	143.9	94.88	131.08	118.84	82.71	116.01	138.03	99.04	257.01	188.49	164.09	133.45
gene-SPI1	truegene	6.45	19.5	213.27	62.87	2.75	0.45	3.17	1.7	8.95	9.49	37.43	37.01	27.93	49.52	5.84	23.79	4.1	3.99	1.32	1.99
gene-ACP2	truegene	22.7	42.32	140.25	62.08	82.14	13.15	25.83	42.03	32.83	55.96	50.87	63.45	64.94	73.68	30.75	96.08	32.28	61.11	22.78	20.12
gene-PACSIN3	truegene	129.02	10.2	25.08	25.95	14.75	6.22	37.63	18.22	70.09	147.46	83.01	20.44	7.46	20.98	83.93	5.44	35.8	70.14	103.35	107.28
gene-ARFGAP2	truegene	29.88	14.15	55.7	39.89	26.27	6.1	49.33	19.53	58.99	160.91	28.12	39.48	33.96	36.08	37.74	37.23	44.08	65.19	25.52	40.7
gene-LRP4	truegene	0.58	4.77	1.42	4.59	1.25	0.68	1.7	2.39	1.28	5.03	7.26	13.48	9.57	11.55	4.26	6.71	4.64	23.82	0.37	1.31
gene-CKAP5	truegene	11.39	2.31	28.03	18.65	9.22	1.7	21.99	8.55	13.67	79.37	9.69	22.05	15.92	17.74	16.71	16.7	23.85	74.14	1.68	4.25
gene-ARHGAP1	truegene	26.31	2.71	31.3	32.14	31.96	3.3	19.99	19.34	20.46	27.5	25.78	39.3	20.62	35.02	29.91	25.02	5.67	27.77	4.35	8.61
gene-HARBI1	truegene	10.03	25.84	11.08	75.28	49.4	18.82	12.7	17.09	11.44	34.19	8.11	11.05	6.94	11.74	8.66	6.98	22.5	19.12	38.3	14.95
gene-AMBRA1	truegene	9.86	7.78	36.02	32.98	20.47	8.73	16.19	57.03	19.27	99.47	13.65	19.72	19.66	20.75	19.58	21.53	8.48	19.94	3.65	7.11
gene-CHRM4	truegene	4.3	1.75	11.78	70.28	0.92	0.42	2.34	4.89	17.22	85.92	3.28	7.28	6.89	3.79	1.98	4.22	18.67	7.9	0.44	2.11
gene-PHF21A	truegene	15.71	10.11	37.7	10.83	17.29	1.52	37.46	6.11	7.89	83.78	17.32	26.65	16.86	19.76	18.73	15.99	5.76	30.17	5.13	5.02
gene-PEX16	truegene	23.89	40.16	83.15	29.63	93.19	22.74	51.65	49	42.87	118.68	39.27	53.67	75.39	61.64	50.56	63.85	62.11	41.74	41.34	40.9
gene-CHST1	truegene	0.13	0	0.08	23.02	0.29	0.28	5.59	0.88	0.52	4.97	0	3.65	0.98	1.77	0.08	0.79	59.27	67.86	0	0.07
gene-LOC116229188	truegene	2.09	0	0	0.16	0.36	0	0.06	0.3	1.72	3.57	0.26	2.72	10.05	0.71	0.25	3.4	0.87	1.25	0.64	0.12
gene-ZFYVE19	truegene	25.15	7.43	33.13	31.49	32.01	4.75	58.48	12.05	30.89	72.86	41.61	52.45	37.34	37.3	43.83	37.73	146.94	115.95	8.25	12.06
gene-SPINT1	truegene	6.75	41.84	20.63	17.89	62.16	3.54	6.37	14.11	50.06	28.53	17.92	26.94	53.37	68.29	13.91	96.15	7.73	10.07	2.01	3.93
gene-VPS18	truegene	7.41	2.88	18.8	18.58	9.63	0.59	12.22	5.58	7.83	53.29	12.06	10.49	5.68	9.73	7.73	7.19	8.73	18.96	3.55	5.47
gene-CHAC1	truegene	89.52	227.07	6.92	147.19	55.38	324.91	1325.48	7.71	89.26	73.29	136	55.25	26.03	139.61	182.82	22.33	139.06	224.56	16.55	193.4
gene-CHP1	truegene	57.53	103.73	67.52	276.21	212.26	30.48	160.79	110.12	79.27	263.93	118.8	159.22	96.48	156.25	117.14	185.7	57.57	96.51	17.35	26.92
gene-NUSAP1	truegene	2.16	0.31	9.94	4.26	0.85	0	0.68	0.65	10.61	149.92	1.55	8.64	9.59	9.04	0.57	5.57	1.89	2.44	0.23	0.53
gene-RTF1	truegene	24.56	10.59	49.27	33.43	28.54	3.15	35.94	22.61	23.63	74.58	23.72	40.3	23.95	29.9	30.99	30.77	52.1	76.36	10.97	15.45
gene-LOC116229028	truegene	0	0	0	0	0	0	0	0	0	0.53	0	0.1	5.16	18.91	0	278.84	0.12	1.25	0	0
gene-ITPKA	truegene	5.13	7.19	8.52	22.26	21.19	12.24	2.12	7.19	5.71	44.21	2.73	6.09	5.6	5.55	2.25	7.2	1.02	7.97	0.57	0.95
gene-LOC116228996	truegene	0.05	0	0	0	0	0	0.05	0.08	0.21	15.55	0.1	1.54	0.12	0.53	0.12	0.06	8.92	14.54	0.28	0
gene-TYRO3	truegene	6.36	5.04	10.06	21.14	39.94	1.38	8.21	16.32	16.13	10.69	10.37	18.27	13.46	16.48	19.43	28.2	16.8	61.54	1.04	3.74
gene-MGA	truegene	9.88	4.98	29.63	18.69	10.98	1.41	16.41	8.77	5.95	19.18	9.89	20.57	14.45	14.24	17.48	16.43	1.39	22.17	0.54	1.81
gene-MAPKBP1	truegene	8.02	0.87	9.48	3.64	5.09	0.52	7.15	2.14	5.16	20.69	2.33	10.27	3.98	6.66	10.17	5.32	3.67	19.43	1.53	2.47
gene-JMJD7	truegene	3.32	1.22	3.84	2.95	0.96	1.07	5.68	2.99	3.84	4.43	3.02	2.61	2.37	2.59	2.5	1.35	5.4	5.22	0.18	0.65
gene-LOC116229212	truegene	1.59	0.61	1.05	0.19	0.73	0.2	0.47	0.46	0.78	1.47	0.37	0.53	0.75	0.46	0.23	0.63	1.04	4.04	0.07	0.42
gene-LOC116228998	truegene	5.57	0.88	1.55	0.46	0.43	0.1	0.6	0.61	0.57	0.92	0.33	1.76	0.85	0.9	1.64	0.5	0.64	3.56	0	0.1
gene-GANC	truegene	9.05	12.07	12.85	9.27	62.98	1.12	7.48	9.64	5.79	6.62	7.01	9	9.09	11.34	4.8	15.34	2.88	15.77	8.66	11.29
gene-CAPN3	truegene	0.48	0.1	9.21	2.47	0	0.08	0.03	0.03	3.25	0.45	0.9	0.31	0.04	0.54	0.35	0.37	0.05	0.19	22.3	20.68
gene-SNAP23	truegene	43.91	22.46	108.76	85.02	69.29	6.08	32.81	39.1	40.74	248.48	50.93	53.13	38.06	46.21	52.55	52.34	7.13	14.86	4.61	8.98
gene-HAUS2	truegene	20.04	6.27	23.82	11.96	17.74	3	27.02	9.66	23.97	60.93	24.43	28.63	19	23.18	33.92	13.03	34.51	29.27	10.12	8.09
gene-STARD9	truegene	4.23	0.98	9.21	4.85	1.67	0.55	16.48	2.56	1.71	7.3	5.87	7.4	3.66	4.24	11.37	3.37	0.82	4.37	0.07	0.32
gene-LOC116229228	truegene	5.95	7.29	15.17	3.1	2.51	1.49	5.83	2.23	6.4	32.54	4.46	10.63	11.99	11.42	5.55	9.14	28.11	17.66	28.54	12.56
gene-LOC116229231	truegene	0.08	0	0.84	0.14	0.17	0	0.15	0.3	0.07	0.08	0.07	0.09	0.43	0.15	0	0.27	0	0.32	0	0.08
gene-TMEM62	truegene	10.8	11.39	16.12	7.8	13.32	2.67	7.7	11.48	10.64	77.91	13.18	15.74	10.8	13.53	14.11	14.55	8.13	24.14	9.69	8.92
gene-MIDEAS	truegene	5.1	0.74	16.6	5.14	5.78	0.61	8.83	2.98	3.63	15.81	8.09	14.37	8.6	10.35	12.79	11.09	0.98	21.2	0.18	1.85
gene-NUMB	truegene	18.77	39.7	44.15	44.8	65.55	2.38	27.94	19.85	27.75	52.83	16.47	38.98	56.74	35.34	24.86	79.26	22.44	61.27	2.84	6.2
gene-ZFYVE1	truegene	13.35	19.71	30.59	30.97	24.63	4.16	21.92	16.63	10.11	34.77	18.16	20.18	18.83	15.5	28.75	33.88	17.98	39.69	87.26	52.51
gene-DPF3	truegene	8.86	0.79	6.23	0.73	1.09	0.04	12.46	0.72	3.05	26.06	1.13	2.76	8.03	5.68	1.05	5.04	0.09	23.47	0.82	1.2
gene-MAP3K9	truegene	1.72	0.32	6.4	2.16	1.43	0.26	2.34	6.34	0.62	13.54	1.09	2.98	3.12	2.36	2.51	2.35	1.11	26.44	0.08	0.51
gene-MED6	truegene	53.74	31.3	46.44	39.05	43.32	8.06	87.12	44.78	59.05	128.53	63.79	55.11	25.35	43.85	55.23	33.58	188.51	173.31	32.75	30.19
gene-LOC116229260	truegene	0.3	0.46	0.6	0.61	0.71	0	0.39	0.33	0.37	0.31	0.92	0.44	0.9	0.56	0.39	0.81	0.9	0.92	0	0
gene-LOC116229263	truegene	67.07	39.97	27.93	23.58	57.81	6.72	126.6	22.19	36.95	39.06	55.45	50.31	25.04	39.65	35.05	40.52	43.47	31.16	29.31	36.3
gene-LOC116229003	truegene	2.26	1.18	1.55	2.51	1.71	0.09	2.58	0.44	1.65	5.57	1.32	1.46	2.4	1.81	2.58	3.51	4.45	6.21	5.51	2.69
gene-LOC116229262	truegene	31.7	14.1	13.77	13.28	13.84	3.85	39.16	28.13	31.52	37.7	24.73	31.28	15.14	23.6	25.5	15.52	47.2	25.33	38.99	17.52
gene-LOC116229264	truegene	0.94	0.13	0.63	0.66	0.36	0.12	0.48	0.15	0.41	14.93	0.48	0.49	0.48	0.37	0.7	0.78	6.68	7.03	0.65	1
gene-LOC116229265	truegene	2.23	0	0.68	0.09	0.51	0	0	0.29	1.64	7.34	0.69	0.96	0.74	0.55	0.43	0.66	10.26	9.64	0.78	1.18
gene-CCDC177	truegene	0.75	0.53	1.45	1.49	0.97	0.19	0.81	0.21	0.26	20.07	0.33	2.68	0.45	1.22	0.1	0.73	10.42	17.09	0	0
gene-ERH	truegene	153.25	116.12	249.81	146.66	132.59	35.07	178.96	92.15	338.38	278.74	170.13	257.71	214.56	290.8	139.85	187.54	311.95	234.09	109.47	73.52
gene-DCAF5	truegene	11.63	6.6	23.33	28.35	11.56	2.82	20.44	12.22	10.64	58.17	13.36	19.19	11.67	18.93	20.7	18.1	15.22	21.84	7.14	6.45
gene-ACTN1	truegene	69.25	19.58	139.3	225.25	29.3	6.58	898.33	66.49	470.47	62.31	99.41	694.09	154.91	344.08	446.43	151.36	17.9	27.64	3.01	11.91
gene-LOC116229279	truegene	84.31	67.24	218.33	144.62	134	22.39	175.1	90.83	158.69	213.36	109.13	186.24	113.45	163.66	123.9	139.42	97.12	159.24	12.82	25.25
gene-ZFP36L1	truegene	197.05	417.75	1281.77	380.74	976.82	64.79	219.11	128.34	504.76	213.27	1358.23	563.26	607.27	830.11	980.9	515.18	59.34	77.57	66.04	158.97
gene-PLEKHH1	truegene	0.06	0	0.07	0.49	20.74	0.01	0.12	0.01	0.32	5.03	0.02	0.7	0.52	0.19	0.18	0.52	0.15	0.35	0	0
gene-ARG2	truegene	2.48	0.43	2.75	8.01	1769.89	0.24	0.87	1.15	1.06	140.49	1.81	3.29	1.05	1.31	0.98	1.01	143.63	30.78	0.25	0.16
gene-LOC116229291	truegene	5.11	7.27	22.59	25.27	14.25	2.51	3.81	6.89	21.58	327.99	12.26	16.23	11.39	20.07	4.39	12.92	18.15	26.17	3.15	2.62
gene-ATP6V1D	truegene	115.34	24.21	120.83	81.66	127.33	7.89	65.7	82.59	64.29	166.26	81.96	93.06	65.59	81.36	55.78	73.78	384.47	257.49	47.39	34.35
gene-BMF	truegene	0.93	0.65	32.79	2.19	6.17	0.57	1.19	2	4.11	4.73	3.49	8.57	11.9	9.93	1.6	8.3	0	1.66	0.99	0.99
gene-SRP14	truegene	21.77	23.45	115.26	31.7	21.76	6.29	49.1	17.32	75.86	179.52	39.52	52.27	44.22	65.38	29.22	33.5	59.22	38.42	49.91	22.57
gene-GPR176	truegene	0.82	0.55	12.73	1.88	0.78	0.97	0.18	0.32	1.61	14.61	0.27	2.36	3	3.03	2.02	1.53	6.27	1.59	0.25	0
gene-FSIP1	truegene	0.1	0	0.23	0.05	0.11	0.09	0	0	0.19	6.43	0	0.28	0.05	0.29	0	0.11	3.1	1.43	0.05	0
gene-KATNBL1	truegene	4.61	0.8	12.68	14.7	5.39	2	8.5	4.26	12.03	48.11	5.12	10.26	5.44	10.27	10.34	8.2	5.43	8.06	0.61	0.51
gene-EMC7	truegene	35.31	22.85	34.62	24.27	20.92	5.86	35.44	26.42	36.84	48.54	31.84	34.07	27.9	33.61	36.31	31.71	99.65	65.23	46.64	42.01
gene-LOC116229310	truegene	0.2	0.36	2.16	1.38	1.3	0	0.1	0.84	0.48	0.4	0.37	0.56	3.56	1.17	0.56	1.98	0.39	1.12	0	0
gene-AVEN	truegene	33.75	7.81	24.61	21.34	14.81	4.19	30.4	13.77	21.39	33.41	26.99	31.06	14.8	22.74	40	13.61	93.73	41.5	99.97	44.18
gene-LOC116229006	truegene	0	0	0.04	0.6	14.67	0	0	2.52	0.03	0.84	0	0.73	0.04	0.06	0.15	0.15	0.08	0.81	0	0.13
gene-LOC116229315	truegene	0.48	1.45	0.59	4.56	21.94	0.44	0.58	11.36	1.52	1	1.5	6.47	2.28	5.51	2.6	6.71	1.36	4.89	0.34	0.46
gene-RASGRP1	truegene	6.16	1.41	47.24	11.49	31.49	0.29	4.07	4.05	3.91	3.41	31.08	6.75	7.89	5.51	14.34	7.11	0.53	3.19	0.13	1.15
gene-MEIS2	truegene	24.32	3.85	52.76	52.58	11.25	3.51	301.22	10.05	68.24	17.57	34.55	127.35	37.41	46.02	35.6	31.93	141.99	49.81	0.58	1.1
gene-DPH6	truegene	1.9	0.66	6.49	2.27	2.83	0.68	4.75	2.28	4.34	9.88	3.96	6.09	3.37	5.84	4.31	2.63	2.76	3.72	0.21	0.67
gene-ZNF770	truegene	5.79	2.47	16.78	5.47	4.84	1.47	10.67	5.55	5.96	19.23	6.53	12.57	9.66	9.16	9.41	11.61	7.15	19.96	0.49	0.94
gene-ACTC1	truegene	7212.75	0.07	0	6.83	0.32	0.32	0.3	0.11	140.34	1.27	1.72	0.67	0	0.51	11.95	0.26	0.58	1.67	11.01	32.75
gene-GJD2	truegene	0.36	0	0	0	0	0.06	0	0	0	0.09	0	0	0	0.09	0	0	11.37	50.37	0	0
gene-FOXG1	truegene	0.18	0	0	0	0	0	0	0	0.24	0.37	0	0	0	0	0	0	0	0	0	0
gene-SCFD1	truegene	14.52	9.04	21.87	10.05	14.97	5.22	10.26	9.25	18.37	47.93	13.41	19.04	17.25	17.72	13.21	17.1	27.69	34.94	1.07	2.1
gene-AP4S1	truegene	4.59	1.92	9.82	2.37	3.54	1.41	2.1	3.04	7.86	4.65	7.51	3.69	5.98	6.13	3.94	2.45	8.45	11.42	2.91	1.71
gene-NUBPL	truegene	13.16	5.52	19.61	5.42	13.09	2.76	14.51	6.21	9.47	47.94	7.38	13.55	6.16	9.42	10.5	4.53	28.37	29.71	12.19	10.64
gene-ARHGAP5	truegene	15.08	2.64	39.14	16.49	14.39	2.16	15.19	12.71	14.92	16.45	12.19	19.9	12.72	17.58	15.46	22.64	8.97	46.13	0.27	1.64
gene-LOC116229349	truegene	0	0	0.72	0	0	0	0.2	0	0.58	8.98	0	0.23	0	0.19	0.23	0	1.81	8.68	0	0.84
gene-LOC116229007	truegene	7.37	0.03	0.44	0.18	0.04	0.08	0.43	0.15	1.81	5.04	0.61	0.56	0.22	0.45	0.6	0.65	1.41	15.57	0.34	1
gene-LOC104412742	truegene	11.47	0.13	0.8	0.17	0.13	0.01	0.38	0.15	2.07	0.92	0.54	1	0.4	0.55	0.66	0.56	8	18.42	1.3	1.43
gene-NPAS3	truegene	0.48	0.1	0.59	0.03	0.12	0.05	0.45	0.14	0.62	3.34	0.14	1.66	0.71	1.28	1.1	0.7	4.68	10.18	0	0.12
gene-SRP54	truegene	36.52	42.61	76	51.05	66.58	28.11	50.89	35.89	71.1	187.38	47.91	81.74	59.75	86.28	54.03	72.14	80.92	76.48	15.03	11.91
gene-PRORP	truegene	15.81	23.64	24.02	13.3	22.72	1.67	17.22	16.39	17.11	39.75	14.38	20.25	16.21	21.64	12.84	23.4	17.89	16.94	8.32	12.55
gene-PSMA6	truegene	192.83	230.36	178.2	172.12	142.69	16.74	257.93	72.69	267.99	417.85	265.78	164.16	126.11	185.98	229.3	157.75	148.44	113.84	521.9	268.77
gene-BRMS1L	truegene	16.29	8.03	25.56	21.16	14.62	2.21	27.46	23.74	35.8	74.27	17.63	29.02	13.11	19.43	24.44	15.74	35.84	37.05	3.89	5.1
gene-PAX9	truegene	0	0.08	0	0.76	0.09	0	0	0.06	15.53	11.39	0	0	0.18	0.08	0	0.1	0	0	0	0
gene-MIPOL1	truegene	2.52	1.2	2.69	3.34	7.34	0.56	5.07	6.55	6.39	22.24	3.69	6.39	3.15	5.25	3.11	2.3	3.92	11.32	0.14	0.55
gene-LOC116229051	truegene	0	0	0	0.47	0	0	0	0	0	2.03	0	0	0	0	0	0	0.22	0	0	0
gene-SSTR1	truegene	0.85	1.97	0.09	0.66	7	52.75	0.22	0.55	0.41	1.22	0.07	3.97	2.64	2.03	0.16	0.92	19.23	127.62	0.07	0.38
gene-GEMIN2	truegene	25.04	11.13	30.34	13.82	19.8	2.06	34.87	15.47	28.4	180.39	19.76	32.24	16.45	25.2	21.32	21.32	100.98	56.99	45.19	22.44
gene-PNN	truegene	31.42	31.02	111.76	89.35	51.95	11.22	45.91	39.84	54.95	58.45	46.06	71.08	73.07	66.54	49.77	77.04	64.38	77.61	5.25	10.22
gene-LOC116229053	truegene	0.16	19.15	1.54	1.24	45.73	0.94	0.56	6.87	0.38	0.17	0.21	2.14	14.3	1.3	0.63	40	1.37	2.73	0	0.12
gene-LOC116229383	truegene	16.59	33.23	33.59	18.32	50.42	10.08	13.28	27.12	14.98	49.71	10.13	23.74	52.77	21.73	11.88	84.76	28.07	42.2	2.79	2.92
gene-ZNF410	truegene	14.13	9.19	26.63	25.25	20.7	2.63	12.73	11.34	24.85	125.08	21.3	22.44	15.17	20.59	15.97	19.41	29.8	31.17	5.98	4.82
gene-BBOF1	truegene	0.12	0.16	0.07	0.22	1.22	0.04	0	0.36	0	0.3	0	0.2	0.07	0.52	0	0.28	1.76	0.58	0	0
gene-LIN52	truegene	20.89	6.61	14.11	14.3	14.61	2.26	12	14.15	12.74	83.44	12.86	13.26	8.35	13.14	16.6	14.85	17.77	31.8	13.49	9.13
gene-VRTN	truegene	1.24	0.04	0.05	0.27	0.73	0	0	0.29	0.6	94.25	0	0	0	0.08	0	0	0.11	0.06	0.17	0.26
gene-NPC2	truegene	126.93	63.64	499.24	562.77	99.91	12.34	90.4	234.9	123.41	251.8	422.64	230.41	124.8	268.81	179.28	106.68	249.99	143.65	22.62	48.87
gene-FCF1	truegene	15.66	19.74	34.66	27.87	22.6	4.89	32.14	16.2	46.67	44.16	21.95	21.03	24.94	27.2	24.87	27.31	36.13	29.41	24.79	17.25
gene-DLST	truegene	209.91	49.59	87.78	48.8	342.07	9.1	86.06	145.72	95.71	360.35	86.53	88.46	117	119.24	71.93	95.09	63.31	112.49	84.57	205.9
gene-EIF2B2	truegene	41.5	14.79	53.22	44.65	41.77	15.13	43.48	25.23	80.87	198.14	64.97	54.88	44.34	71.46	51.5	39.45	73.56	67.99	182.44	59.12
gene-ZC2HC1C	truegene	0.87	0.4	1.79	2.7	2.45	0.63	1.6	1.23	0.85	12.23	2.84	2.25	1.11	1.94	3.49	1.8	1.79	3.79	0.11	0.58
gene-FOS	truegene	140.97	37.6	118.77	395.02	101.01	18.55	46.66	74.09	432.08	62.87	339.07	29.02	42.32	115.56	977.87	30.76	82.76	203.25	162.72	736.64
gene-JDP2	truegene	23.88	8.01	50.28	30.83	13.98	8.51	18.6	7.51	81.15	26.26	33.24	38.49	9.78	35.54	88.42	10.43	14.25	35.4	3.22	16
gene-BATF	truegene	1.04	0.96	30.45	4.26	1.43	0.72	1.45	1.51	3.55	28.8	3.15	9.98	13.09	8.74	7.58	11.07	1.02	8.67	4.93	2.2
gene-TTLL5	truegene	6.78	1.51	12.68	9.09	7.62	0.94	16.56	5.91	13.55	32.01	6.79	14.77	6.4	10.79	9.01	5.38	7.35	23.51	1.02	2.58
gene-IFT43	truegene	4.98	1.82	6.88	4.92	5.77	1.04	4.13	3.77	8.97	37.44	4.65	12.48	7.27	11.15	8.1	4.35	9.65	4.66	0.69	1.25
gene-GPATCH2L	truegene	6.22	2.28	14.98	16.7	5.34	0.73	8.35	4.79	3.68	21.04	6.45	9.69	8.21	6.72	7.77	6.55	4.2	17.03	2.53	4.36
gene-ESRRB	truegene	8.45	0.24	0.47	2.04	1.76	0.86	0.85	7.07	0.44	53.96	2.75	0.66	0.14	0.82	1.32	0.23	1.18	5.28	0.88	4.28
gene-VASH1	truegene	24.53	5.87	66.03	124.09	10.02	1.12	12.87	12.68	10.37	59.1	30.91	36.05	36.75	31.95	17.03	32.07	3.23	33.19	3.59	14.36
gene-LRRC74A	truegene	0	0	0	0.16	0	0	0	0	0	0	0	0	0	0	0	0	0	0	0	0
gene-CIPC	truegene	5.35	1.31	10.07	5.65	4.99	0.64	10.12	5.03	8.06	5.19	4.72	8.18	4.54	9.63	5.7	9.59	2.54	13.62	5.88	4.26
gene-TMEM63C	truegene	1.64	0.37	3.19	1.04	0.59	0.74	6.8	2.08	1.11	43.28	13.71	4.49	2.54	2.98	13.7	1.54	26.81	82.83	6.1	5.36
gene-GSTZ1	truegene	16.4	173.44	20.04	19.24	103.21	5.84	54.5	24.4	585.73	55.88	15.52	42.46	191.8	36.11	64.07	168.92	37.06	28.27	3.14	7.07
gene-SAMD15	truegene	0.53	0	1.31	0.67	3.53	0	0.36	1.11	0.17	3.61	0.67	0.2	0.2	0.53	0	0	2.11	2.28	0	0
gene-AHSA1	truegene	148.23	73.91	245.41	162.2	116.27	24.31	206.04	121.71	138.36	295.48	145.39	203.51	165.9	195.01	126.36	182.5	286.68	269.95	123.95	135.29
gene-SLIRP	truegene	222.17	109.52	100.5	88.47	100.52	39.77	144.46	128.38	235.84	117.99	106.58	132.11	151.27	192.7	85.92	123.73	259.84	140.88	315.66	203.8
gene-ADCK1	truegene	3.95	2.13	8.35	3.01	5.23	0.82	4.34	6.07	3.97	26.31	2.6	3.86	5.63	6.61	3.18	4.43	7.65	10.4	0.79	1.36
gene-LOC104026362	truegene	0.13	0.47	0.93	0.12	0.14	0	0	0.39	0	0.51	0.36	0.73	1.01	1.26	0.44	0	33.02	100.98	0	0
gene-FLRT2	truegene	1.13	0.39	7.58	0.94	1.29	0.1	0.94	0.88	2.74	7.13	1.88	1.78	0.19	1	4.65	0.4	0.44	6.91	1.19	1.16
gene-GPR65	truegene	1.13	0.3	10.88	0.91	0.27	0	0.82	0.25	0.63	0.66	1.21	2.97	3.39	3.05	0.46	2.88	0	0.58	0	0
gene-SPATA7	truegene	2.8	0.2	5.91	1.86	1.51	1.08	1.96	1.63	3.98	21.62	3.75	5.93	4.8	5.93	7.43	3.98	19.24	30.11	0.06	0.53
gene-TTC8	truegene	11.57	4.49	12.63	35.21	17.24	1.22	20.09	5.95	18.69	34.85	6.69	24.34	8.9	15.56	18.8	9.06	23.99	33.06	1.31	1.37
gene-TDP1	truegene	1.42	1.02	10.29	2.62	3.42	0.87	1.63	1.96	3.94	52.4	1.84	4.41	8.5	3.49	3.98	2.55	7.16	9.04	0.05	0.58
gene-KCNK13	truegene	1.42	0.26	7.64	1.33	0.63	0.06	1.93	0.52	0.65	1.06	7.09	1.96	5.91	3.75	1.52	1.46	0.37	2.16	0.1	0.1
gene-PSMC1	truegene	95.69	49.09	73.4	89.17	59.72	10.41	138.36	47.73	116.91	132.47	68.77	92.51	67.2	87.48	97.04	70.47	184.08	114.4	100.04	104.3
gene-DGLUCY	truegene	5.81	7.43	2.42	0.76	209.62	0.14	1.51	6.02	2.69	9.63	1.3	10.13	48.8	17.33	3.04	64.59	6.92	10.37	0.14	0.14
gene-CPSF2	truegene	12.66	8.19	34.24	22.2	17.84	2.85	18.21	13.66	15.58	39.54	21.05	23.12	19.73	22.68	18.24	27.32	10.87	23.2	1.68	2.45
gene-SLC24A4	truegene	0.14	0.43	15.05	4.04	0.05	0.03	0.05	0.07	0.05	1.85	0.53	1.45	1.22	1.44	0.11	1.28	0.86	0.67	0.05	0.05
gene-RIN3	truegene	2.56	1.39	16.16	8.49	0.95	0.26	13.68	1.7	30.26	5.2	12.36	15.44	9.66	8.87	43.97	6.73	0.42	0.29	0.12	1.04
gene-GOLGA5	truegene	4.75	7.42	19.37	12.54	10.59	2.61	8.02	5.05	8.23	64.63	9.95	8.06	10.13	10.01	9.46	10.46	8.09	15.51	0.4	1.32
gene-CHGA	truegene	0.36	3.48	1.02	1.34	0.33	2.99	0.85	152.81	0.12	8.98	0.89	234.13	251.91	33.79	0.2	336.07	478.41	353.98	0.44	0.19
gene-TMEM251	truegene	12.2	4.88	37.79	33.17	21.54	3.48	16.9	14.73	25.1	41.58	21.83	20.04	26.93	23.12	18.79	22.44	10.79	12.86	17.54	7.15
gene-UBR7	truegene	46.22	17.43	108.72	53.88	41.2	10.82	39.01	32.43	53.41	83.69	76.25	72.93	44.22	61.7	50.03	47.19	47.82	108.25	18.28	19.37
gene-UNC79	truegene	0.32	0.1	1.98	0.47	5.96	4.01	0.65	0.86	0.47	1.91	0.04	4.54	0.89	1.99	0.31	0.9	5.31	45.2	0	0
gene-FAM181A	truegene	0	0	0	0	0	0	0	0	0	3.7	0	0	0	0	0	0	2.02	0.41	0	0.1
gene-PPP4R4	truegene	0.92	0.15	1.16	1.67	1.19	0.06	0.94	1.95	0.87	8.47	0.18	1.02	0.68	3.4	0.84	0.34	15.88	159.73	0.23	0
gene-GLRX5	truegene	127.2	117.71	81.91	147.7	180.77	15.02	116.62	169.64	96.07	88.78	107.2	116.29	131.1	124.05	96.78	140.78	133	72.16	112.72	90.07
gene-LOC128908041	truegene	0	0.69	0	0	4.08	0	0	0	0	0.38	0	6.38	2.52	0.37	0	0.44	63.3	25.8	0	0
gene-CUNH14orf132	truegene	0	0	0	0	0	0	1.01	0	0.65	9.05	1.55	2.28	1.87	2.29	1.89	0	0.43	0.47	0	0
gene-BDKRB2	truegene	2.11	0.27	18.83	4.16	1.84	0.62	20.18	6.62	9.67	1.47	13.79	37.8	10.13	26.99	75.59	11.89	1.15	1.86	1	1.16
gene-BDKRB1	truegene	0.92	0.21	2.06	1.29	0.34	0.75	7.62	3.93	12.72	1.86	9.37	15.02	4.42	12.8	27.33	4.35	0	0.87	0.65	1.14
gene-GSKIP	truegene	13.49	9.39	67.87	50.83	27.95	8.15	37.11	20.22	34.92	60.91	38.01	53.05	34.16	50.46	51.56	30.56	30.52	39.49	3.14	5.05
gene-AK7	truegene	0.82	1.05	2.1	3.66	1.85	0.05	0.67	0.58	0.88	55.14	1.2	2.28	1.59	2.05	1.34	1.25	2.41	1.28	0	0.12
gene-PAPOLA	truegene	40.09	28.01	99.55	91.88	50.35	10.25	82.11	47.64	58.05	73.93	71.18	76.73	54.13	71.65	60.58	72.61	29.83	61.94	26.05	25.16
gene-VRK1	truegene	1.88	0.68	8.77	1.13	1.11	0.12	0.82	0.83	8.53	58.33	1.38	3.62	3.65	5.44	0.92	3.1	6.7	3.72	0.28	0.21
gene-CCNK	truegene	16.25	12.45	42.65	35.95	35.3	4.31	18.3	20.28	26.93	57.25	27.81	33.56	37.24	35.48	24.07	35.43	16.52	37.68	2.89	5.11
gene-HHIPL1	truegene	27.74	1.33	42.92	22.14	12.62	0.58	28.03	5.72	11.31	67.13	37.03	38.2	12.83	24.97	27.65	22.26	56.91	41.03	1.77	1.78
gene-LOC116228856	truegene	11.86	19.29	18.15	11.52	164.67	5.51	9.02	41.66	5.74	158.16	20.69	16.17	44.57	27.26	9.61	73.82	26.87	37.74	1.61	1.43
gene-LOC116228775	truegene	0.44	0.06	0.53	1.87	0.48	0.23	1.14	0.53	0.91	10.6	0.93	0.79	0.71	1.36	1.78	0.96	9.74	3.72	1.51	1.32
gene-EML1	truegene	13.22	1.05	14.56	12.97	4.74	0.84	13.68	11.71	16.98	71.11	6.58	35.1	5.52	31.09	22.9	7.16	18.08	31.42	1.73	4.39
gene-EVL	truegene	108.2	13.78	249.22	37.94	16.57	18.41	467.56	16.69	138.1	144.14	48.51	375.98	104.05	126.63	98.79	90.17	206.73	107.13	5.88	6.57
gene-YY1	truegene	59.11	36.17	128.33	254.46	100.13	14.55	109.54	50.39	95.49	83.37	93.72	113.65	74.36	98.8	105.3	83.87	53.09	88.93	23.11	35.15
gene-WDR25	truegene	1.04	0.86	3.14	1.54	0.96	0.1	1.45	1.32	2.57	32.8	1.64	2.95	1.3	1.24	1.13	1.94	1.8	4.28	0.46	0.64
gene-DLK1	truegene	0.36	0.33	0.26	0	0	2.42	0	0.22	0.14	2.91	0.13	0	0.65	0.28	2.05	0.34	39.63	0.41	0	0.08
gene-PPP2R5C	truegene	33.44	20.87	78.15	37.52	33.21	2.83	41.24	18.17	30.31	54.1	30.49	49.42	28.25	41.14	40.66	37.12	20.66	40.79	3.96	6.27
gene-DYNC1H1	truegene	94.08	37.43	131.83	199.46	74.95	9.36	103.7	46.83	58.9	125.45	94.63	132.5	84.05	108.89	126.11	90.7	57.87	209.95	5.45	16.62
gene-WDR20	truegene	12.3	9.79	28.35	23.1	22.83	1.62	24.49	11.62	15.3	42.57	17.74	24.82	16.53	20.88	22.14	23.12	9.71	27.74	2.97	1.87
gene-ZNF839	truegene	5.7	5.58	20.66	9.99	10.29	1.02	11.46	7.4	8.78	35.26	9.04	14.38	10.42	13.81	13.02	11.72	10.56	15.31	0.63	1.64
gene-TECPR2	truegene	10.11	4.05	18.27	10.56	6.99	1.09	10.22	4.91	5.64	18.88	8.24	14.52	8.06	10.27	10.95	9.22	13.72	29.32	2.48	3.12
gene-RCOR1	truegene	15.74	4.29	52.41	24.39	15.96	1.82	24.66	15.12	22.82	20.89	18.4	28.05	20.91	35.13	19.01	20.33	4.14	27.38	1.24	5.04
gene-TRAF3	truegene	5.15	0.55	41.62	11.35	3.52	0.27	5.68	2.62	1.75	9.02	2.64	9.65	12.29	9.99	3.91	10.61	1.85	31.01	0.23	0.23
gene-AMN	truegene	0.06	1.08	0.07	0.49	128.6	0.07	0	0.18	0	0.18	0.05	0.67	39.76	2.13	0.07	38.97	1.15	1.24	0	0
gene-LBHD2	truegene	36.28	0.42	54.46	1.68	0.99	27.18	30.52	6.27	12.92	10.21	171.66	30.33	13.96	19.29	86.68	13.54	45.06	73.57	8.04	30.43
gene-EXOC3L4	truegene	0	10.61	0.38	0.66	32.77	0.14	0	0.21	0.23	0.24	0.22	2.21	14.33	2.84	0	29.56	0	0	0.04	0.04
gene-EIF5	truegene	244.86	288.54	599.97	649.94	231.14	102.99	706.97	207.43	286.68	761.88	603.11	554.19	375.96	467.27	430.16	437.67	749.68	525.11	301.47	284.73
gene-MARK3	truegene	55.82	27.8	105.62	57.92	49.27	7.4	105.49	52.3	100.09	137.44	69.91	77.56	63.72	73.27	77.96	69.75	78.12	153.69	5.07	14.43
gene-TRMT61A	truegene	9.35	1.25	10.76	4.22	5.44	1.05	16.18	10.63	8.61	25.78	7.31	10.01	6.82	9.16	7.62	4.9	6.85	17.51	0.76	2.19
gene-LOC116228814	truegene	15.98	11.36	20.43	33.21	10.52	4.85	10.63	9.64	15.19	52.21	17.03	17.82	19.28	17.14	15.56	18.22	51.05	27.6	30.57	21.4
gene-KLC1	truegene	16.42	1.68	56.54	38.17	6.12	1.35	16.93	3.47	9.8	53.65	21.5	38.47	14.06	22.9	26.59	14.28	282.39	283.03	1.16	3.47
gene-ZFYVE21	truegene	29.32	29.2	82	90.61	46.31	6.28	24.24	28.56	62.72	101.59	79.54	56.5	41.32	39.29	74.79	90.39	46.55	40.17	6.29	18.09
gene-TDRD9	truegene	0.08	0.04	0.02	0.06	0.25	0.04	0.06	0.02	0	14.64	0.17	0.02	0.02	0.04	0.05	0.05	1.48	0.32	0	0
gene-KIF26A	truegene	4.61	0.35	7.2	6.28	2.08	0.2	48.53	1	5.37	7.78	1.37	6.44	5.11	4.37	7.9	2.08	0.79	1.26	0.01	0.86
gene-CUNH14orf180	truegene	416.58	0	1	2.3	0.45	0	0	0.32	1.2	0.21	1.53	4.22	2.31	1.82	4.21	6.53	0	0.29	36.21	1.08
gene-LOC116228803	truegene	2.11	2.07	42.24	12.43	1.42	0	2.03	1.19	6.65	6.18	7.23	10.09	4.38	10.09	3.76	5.42	1.54	54.82	0.49	0.87
gene-LOC122178972	truegene	4.16	5.05	48.34	17.38	1.71	0.02	2.38	2.32	10.01	14.21	11.87	15.92	4.62	12.72	8	5.37	6.86	64.42	0.16	0.96
gene-LOC116228802	truegene	0.15	0.37	4.46	1.94	0.38	0.06	0.55	0.5	1.45	38.09	1.52	3.91	1.45	3.13	2.99	0.53	2.4	7.72	0	0.21
gene-ADSS1	truegene	75.48	3.5	21.68	12.49	70.97	0.37	273.68	9.83	24.43	16.44	21.98	28.53	16.87	35.79	94.01	32.33	15.58	68.7	69.91	111.27
gene-SIVA1	truegene	1.73	3.2	9.39	5.45	4.66	0.87	3.99	3.66	16.27	29.42	6.45	15.67	18.31	16.15	7.19	7.44	5.78	1.12	18.05	17.65
gene-ZBTB42	truegene	8.92	1.5	3	4.66	4.48	1.94	3.77	5.08	3.45	58.72	2.97	5.63	7.32	3.67	3.7	5.89	2.12	9.28	2.34	4.26
gene-CEP170B	truegene	7.89	1.14	4.2	6.24	11.66	1.58	42.05	7.19	14.46	34.09	3.17	25.42	12.16	20.24	16.92	19.3	6.37	36.97	0.55	1.14
gene-PLD4	truegene	0.12	0.16	75.5	0.88	0	0	0.18	0.64	1.26	16.5	0	6.36	8.86	6.41	0.33	3.6	4.22	2.9	0	0.62
gene-CLBA1	truegene	12.97	0.15	0	31.61	1.56	0.05	0	0.84	0.24	145.19	0.7	0.48	0.94	1.81	0.29	0.49	0	0	0	0
gene-BTBD6	truegene	8.91	7.35	40.94	56.97	22.88	1.66	14.04	26.92	18.96	55.76	10.86	28.11	17.36	22.75	36.57	19.45	113.46	59.42	23.98	15.15
gene-ZBTB25	truegene	5.62	8.89	22.23	12.58	15.04	1.29	8.44	2.48	7.87	27.43	6.98	12.53	10.05	9.8	12.35	7.34	13.85	13.07	7.82	11.11
gene-ESR2	truegene	0	3.81	0	0.29	27.2	0.06	0	0.4	0.05	54.66	0	0.06	0	0	0	0	0	0	0	0
gene-SGPP1	truegene	5.42	1.07	35.92	20.15	22.89	0.12	8.61	10.01	3.84	17.57	4.62	9.41	3.91	10.93	6.28	5.06	4.01	23.41	0.29	0.79
gene-WDR89	truegene	2.35	1.78	12.88	11.36	4.86	1	5.87	2.71	9.96	9.81	4.39	8.34	4.28	7.61	5.54	4.89	8.33	7.49	0.9	3.02
gene-PPP2R5E	truegene	24.86	4.79	35.24	30.97	13.19	2.07	34.03	10.62	24.09	57.49	41.88	27.59	19.7	24.67	37.17	19.83	25.2	45.74	2.88	7.94
gene-GPHB5	truegene	0	0	0.52	0	0	0	0	0	0	0	0	0	0.24	0	0	0	0	0	0	0
gene-KCNH5	truegene	0.03	0	0	0	0	0	0.09	0	0.03	22.63	0	0.35	0.32	0	0.32	0.1	3.25	2.55	0	0
gene-TRMT5	truegene	6.36	0.88	5.01	1.4	5.11	0.18	3.02	2.73	5.93	22.48	3.11	3.82	3.98	4.71	1.84	3.03	5.08	3.72	0.69	1.14
gene-SIX4	truegene	4.23	3.02	4.09	18.93	7.4	0.75	9.92	2.65	3.67	17.62	2.92	5.32	6.36	5.87	7.26	8.53	0.75	5.3	2.13	3.01
gene-SIX1	truegene	9.22	0.46	3.96	2.12	0.32	0.3	5.39	0.69	10.46	27.25	11.1	4.96	1.11	4.27	27.76	0.81	4.77	4.88	338.68	161.04
gene-CUNH14orf39	truegene	0	0	0	0	0	0	0	0	0	1.29	0	0	0	0	0	0	0	0	0	0
gene-DHRS7	truegene	105.4	1709.26	366.95	191.97	409.27	31.92	103.41	22.12	92.77	74.16	519.23	137.54	69.37	216.82	290.26	67.09	26.87	17.58	18.35	50.56
gene-RTN1	truegene	4.35	0.24	2.03	29.91	0.14	2.27	8.07	4.98	6.01	4.67	39.24	22.03	6.09	10.64	25.35	8.64	1804.54	1341.24	1.89	6.11
gene-LOC116236595	truegene	0	0	0	0	0	0	0	0	0	23.6	0.79	0	0.32	0.28	0.32	0	0	0.4	0	0
gene-GPR135	truegene	0.26	0.06	0.08	0.12	4.21	0.04	0.33	0.05	0.51	3.35	2.24	0.45	0.22	0.32	1.41	0.08	2.13	1.66	0.34	0.41
gene-LOC116236627	truegene	30.16	4.58	3.96	7.52	0.75	1.25	37.94	3.91	22.91	1.64	473.45	10.46	2.7	21.5	139.1	3.13	3.25	2.18	8.09	8.77
gene-TIMM9	truegene	36.72	9.45	39.21	18.25	20.72	11.91	52.4	22.09	34.1	100.07	26.53	50.65	71.32	57.12	53	72.77	74.25	50.46	21.49	10.15
gene-ARMH4	truegene	0.21	0	0.13	0.13	1.76	0.02	0	0.08	0.51	297.57	0.03	0.24	0.04	0.24	0.52	0.12	13.96	135.4	0	0.04
gene-LOC116236598	truegene	0.09	0	0	0.08	0.78	0	0	0	0	17.77	0.17	0	0	0.09	0.2	0	8.78	3.54	0	0
gene-LOC116236637	truegene	0	0	0.16	0.12	2.31	0	0	0	0.38	5.44	0.37	0.6	0	0	0.3	0	20.5	2.05	0	0
gene-CCDC198	truegene	0	0	0	0	14.96	0.78	0	0	0	6.28	0	0	0	0.08	0	0	0	0	0	0
gene-EXOC5	truegene	34.44	14.74	85.27	57.47	52.76	6.13	42.84	40.89	55.32	110	64.71	72.76	42.26	63.37	50.71	65.17	49.77	88.46	6.17	13.16
gene-OTX2	truegene	0	0	0	0	0	0	0	0	0	0.87	0	0	0	0	0	0	43.57	2.45	0	0
gene-TBPL2	truegene	0	0	0	0	0	0	0	0	0	190.48	0	0	0	0	0	0	0	0	0	0
gene-ATG14	truegene	5.1	1.36	17.23	14.25	25.31	1.83	9.54	11.56	3.02	16	5.73	10.21	9.22	9.13	7.83	11.76	3.71	11.49	1.95	3.34
gene-DLGAP5	truegene	1.94	0.06	7.69	1.37	0.19	0	0.1	0.08	11.25	78.23	1.02	3.2	4.94	6.2	1.21	3.31	0.04	0.05	0.18	0.11
gene-WDHD1	truegene	0.57	0.62	6.04	0.37	0.49	0.03	0.55	0.08	2.71	19.82	2.73	1.9	1.71	5.43	1.47	1.96	0.78	0.74	0.05	0.13
gene-GCH1	truegene	2.34	232.68	8.73	13.97	1.03	1.87	3.1	3.92	5.27	6.18	19.17	5.11	5.04	2.67	11.41	7.08	0.62	3.83	3.71	2.11
gene-CNIH1	truegene	49.41	26.84	83.55	43.14	61.98	12.09	41.09	48.13	81.3	136.65	68.03	89.92	74.21	105.03	58.34	93.73	77.07	75.99	43.06	23.18
gene-LOC122180325	truegene	0.05	0	0	0	0	0	0	0	0	0.05	0	0	0	0	0	0	0.07	0	0	0
gene-LRR1	truegene	5.48	4.22	21.44	10.34	10.17	1.86	7.51	8.88	16.26	63.18	7.77	14.69	16.14	16.13	8.91	15.16	9.72	15.57	3.9	3.22
gene-MGAT2	truegene	9.84	60.61	34.7	17.42	13.46	6.57	9.18	23.9	19.07	26.05	14.24	23.39	40.55	25.57	11.77	28.23	20.36	11.05	4.23	10.71
gene-KLHDC1	truegene	4.41	5.04	12.31	3.84	21.13	1.59	14.16	6.61	6.08	17.14	5.15	9.66	21.3	6.31	14.41	15.66	17.9	12.08	15.28	17.12
gene-KLHDC2	truegene	98.43	37.39	96.73	58.9	89.91	14.48	157.74	79.11	60.52	239.86	52.3	88.13	60	75.6	83.55	75.58	398.3	367.71	358.84	267.4
gene-ARF6	truegene	67.54	138.22	212.87	120.26	190.88	16.05	57.6	80.28	386.75	254.43	102.21	134.93	177.7	190.56	92.51	212.23	57.06	69.11	43.8	50.08
gene-DMAC2L	truegene	23.05	5.54	4.07	2.09	32.86	2.98	28.66	27.55	12.63	38.28	6.88	12.27	6.29	12.51	7.63	11.85	25.93	25.27	25.79	33.9
gene-ATL1	truegene	9.27	9.21	52.07	47.76	9.1	0.92	18.91	9.09	41.77	43.59	69.35	56.62	14.54	34.83	35.7	13.42	89.32	114.91	1.59	5.32
gene-ABHD12B	truegene	27.93	24.84	26.3	30.12	13.42	2.41	65.34	16.02	113.7	38.78	507.33	25.32	19.32	55.52	221.55	13.53	82.77	40.26	4.15	17.44
gene-FRMD6	truegene	17.18	9.01	17.13	30.89	6.38	0.75	24.49	4.41	46.85	12.74	33.19	40.2	15.68	32.06	55.45	9.32	3.35	3.37	4.55	10.54
gene-GNG2	truegene	0.77	3.94	39.59	7.6	0.85	0.47	1.18	0.6	1.51	15.64	3.97	13.28	7.87	7.25	1.77	2.74	93.32	29.07	0.81	1.23
gene-RTRAF	truegene	142.71	61.22	107.62	80.86	96.45	22.51	151.8	77.16	164.75	483.41	106.59	117.49	96.7	137.11	117.34	122.23	187.81	110.25	353.41	174.34
gene-PTGDR	truegene	3.9	2.13	18.7	23.7	2.86	0.47	65.66	3.63	7.03	3.02	4.36	36.53	12.91	41.2	18.22	6.89	0.8	0.22	2.66	4.71
gene-PTGER2	truegene	1.87	1.44	4.56	9.49	1.8	0	27.45	1.51	8.52	4.81	4.29	32.06	12.07	35.58	12.74	5.07	1.23	1.11	0.57	1.4
gene-GPR137C	truegene	3.09	5.27	8.14	6.45	3.4	0.47	3.07	1.96	2.74	218.55	10.29	2.9	3.81	2.71	7.39	2.08	17.52	25.13	7.99	3.05
gene-PSMC6	truegene	86.2	108.95	101.64	105.49	109.18	15.42	282.18	59.25	128.21	153.41	86.68	123.33	99.77	142.42	120.75	137.26	167.59	101.27	135.74	119.96
gene-STYX	truegene	12.82	4.36	3.39	15.04	3.29	0.39	22.37	4.65	12.12	20.57	8.59	10.54	9.68	12.69	21.77	7.34	11.8	6.08	43.29	22
gene-MIS18BP1	truegene	1.33	0.36	6.26	2.28	1.1	0.25	2.87	0.74	2.38	30.33	1.8	4.59	4.41	4.44	3.34	4.04	4.24	5.9	0.24	0.95
gene-LOC116234616	truegene	0	0	0.5	14.51	0.34	7.73	2.07	0.55	0	2.47	0.38	1.17	0	1.51	17.01	0	14.85	86.5	0	0.43
gene-FKBP3	truegene	400.85	96.58	259.92	177.84	241.03	50.98	631.64	161.94	274.74	485.32	235	325.12	259.92	308.72	279.03	219.59	289.08	183.48	759.88	1003.18
gene-KLHL28	truegene	6.46	2.79	9.31	9.75	14.32	0.71	10.32	4.72	6.84	8.51	4.36	9.31	6.66	6.78	8.62	5.58	7.98	19.26	3.84	6.55
gene-DHCR7	truegene	10.06	38.25	12	15.31	38.87	3.22	11.59	9.01	51.29	55.05	22.62	14.83	26.96	21.88	9.31	24.73	46.74	35.5	6.29	3.91
gene-BET1L	truegene	26.78	34.51	32.12	40.03	38.76	8.51	62.28	27.01	37.35	140.73	53.31	60.05	34.27	48.84	49.97	38.2	52.17	38.79	51.82	37.37
gene-SIRT3	truegene	29.09	24.26	16.83	14.96	51.17	6.12	47.98	26.72	17.17	41.39	14.39	26.64	27.7	25.96	22.77	23.1	47.71	43.89	26.45	37.53
gene-IFITM5	truegene	6.31	10.15	24.17	31.59	8.11	1.03	4.28	0.98	3.7	12.15	7.67	33.08	22.64	27.07	12.29	14.96	10.24	2.69	2.44	5.14
gene-LOC116237936	truegene	89.57	193.15	229.91	234.59	53.43	3.99	44.01	25.5	95.43	156.7	129.09	363	236.69	214.72	207.13	139.94	70.73	45.18	39.35	81.8
gene-LOC116237935	truegene	0	0	0	1.37	0	0	0	0	0.71	29.13	0.23	135.34	794.6	44.13	0.56	1585.11	0	0.35	0	0
gene-LOC116237931	truegene	300.86	554.41	881.58	1021.65	204.67	16.4	199.31	161.26	478.88	491.12	837.42	1245.52	1164.39	996.82	806.08	1317.31	118.29	170.84	129.78	200.16
gene-ANO9	truegene	0	0.17	0.18	0.51	2.82	0	0	1.38	0.07	0.84	0.03	3.15	34.94	6.94	0.79	37.45	0	0	0.08	0
gene-IGHMBP2	truegene	9.75	2.63	8.83	8.13	8.12	0.77	11.9	5.85	8.19	32.03	5.31	9.44	6.6	8.14	8.08	7.63	19.66	25.22	4.85	6.37
gene-LOC116237885	truegene	0	0	0	0	0	0	0	0	0	0	0	0	0	0	0	0	0	0	0	0
gene-CUNH15orf62	truegene	1.73	0.15	1.53	0.44	0.17	0.19	0.48	0.37	1.23	0.95	0.59	0	0.53	0.31	0.72	1.67	1.86	10.93	0	0.17
gene-CYP1C1	truegene	5.01	0.4	16.31	1.21	0.59	0.07	0	0.71	0.11	3	0.8	0.62	1.34	0.37	0.25	0.38	0.07	1.22	0	0
gene-RAD51	truegene	1.96	0.45	12.58	6.98	0.27	0.75	1.25	1.21	14.38	95.03	3.59	10.88	9.35	16.82	5.8	6.97	2.36	2.67	0.43	0.69
gene-RPUSD2	truegene	3.1	2.18	13.39	12.21	5.18	0.8	5.6	3.35	4.5	18.46	4.54	8.1	9.98	7.48	6.42	8.89	6.51	11.81	1.16	2.44
gene-LOC116237817	truegene	50.75	28.77	139.15	122.27	50.95	13.53	89.71	53.97	51.81	212.16	122.39	127.12	66.47	86.11	138.31	57.76	157.66	146.7	71.45	88.91
gene-BAHD1	truegene	8.68	4.57	37.76	28.47	22.92	2.36	23.71	12.47	13.08	42.3	20.42	26.84	21.1	27.72	22.17	27.15	4.81	10.93	7.13	7.63
gene-IVD	truegene	129.67	74.08	42.44	34.32	213.91	11.71	61.09	75.95	31.66	59.35	35.71	63.53	51.25	46.66	48.72	43.65	64.49	61.71	55.16	123.98
gene-KNSTRN	truegene	1.86	0.29	7.44	0.97	0.23	0	0.1	0.24	11.11	79.83	0.29	6.16	5.73	7.46	0	3.67	0.41	0.15	0.22	0
gene-DISP2	truegene	0.05	0	0	0.1	0	0	0.04	0.21	0.04	0.15	0.02	0.08	0.18	0.07	0	0.02	2.71	5.2	0	0
gene-INAFM2	truegene	14.71	12.12	19.75	35.21	7.3	2.03	112.11	8.38	37.09	20.79	43.97	45.91	32.4	31.59	45.33	17.68	83.67	19.75	199.93	206.79
gene-PAK6	truegene	0.29	0	0	0.08	0.09	0	0	2.43	3.01	4.3	0	0.76	1.84	0.21	1.43	2.46	12.19	0.83	0	0.04
gene-BUB1B	truegene	0.96	0.02	7.27	0.74	0.42	0.02	0.1	0.22	10.08	74.48	0.24	2.67	6.65	6.34	0.46	3.75	1.76	0.25	0.11	0.11
gene-CDHR5	truegene	0	0.07	0	0	34.58	0	0.04	0.06	0	0.12	0	3.6	32.13	4.27	0	133.72	0	0.06	0.08	0
gene-LOC116237822	truegene	0	0	0	0	0	0	0	0	0	0.18	0	0.2	254.5	0	0	155.17	1.62	0	0	0
gene-GATD1	truegene	6.31	2.46	12.65	5.69	6.81	1.01	6.67	4.22	15.19	86.61	8.5	10	11.3	13	9.68	5.98	39.51	40.21	41.7	17.96
gene-CEND1	truegene	0	0	0	0	0	0	0.65	0.16	0	0.21	0	3.65	0	0.63	0.24	0	59.66	247.8	0.67	0
gene-LOC116237881	truegene	0.16	0.28	0.55	0.26	0.9	0.04	0.12	0.18	0.09	0.45	0.61	0.54	0.93	0.6	0.3	0.19	2.35	0.47	0.15	0.2
gene-PITPNM1	truegene	10.33	3.47	25.14	14.09	9.13	0.53	10.97	2.42	12.91	12.08	16.36	19.12	10.98	16.06	23.33	6.27	53.93	79.8	16.28	20.87
gene-CDK2AP2	truegene	29.93	29.55	60.56	31.68	39.53	7.63	65.73	14.53	116.14	99.24	106.52	60.18	61.57	73.47	58.67	47.09	88.46	48.34	365.63	194.15
gene-CABP2	truegene	5.9	7.56	14.94	4.63	8.73	1.97	8.07	4.42	4.3	4.13	8.32	9.97	13.97	10.3	9.58	13.98	41.88	24.85	3.17	3.07
gene-NUDT8	truegene	16.84	7.98	25.68	7.96	22.32	4.22	16.12	6.69	14.9	18.93	29.17	20.59	17.82	20.68	30.96	15.58	68.51	45.96	9.47	17.61
gene-MTCH2	truegene	87.11	132.71	76.13	76.2	184.33	21.27	103.17	87.28	154.73	167.93	87.91	93.29	212.28	159.35	85.23	232.67	109.92	61.61	51.69	65.93
gene-FNBP4	truegene	44.46	44.8	128.99	146.2	45.3	10.88	61.27	30.95	64.86	38.12	69.25	86.2	79.07	68.06	88.08	62.86	53.34	108.62	12.43	22.9
gene-NUP160	truegene	9.6	3.34	31.45	15.92	18.25	3.14	15.49	9.39	24.84	75.18	18.64	20.13	18.11	21.48	14.66	16.8	11.68	25.03	4.24	6.85
gene-SPTB	truegene	48	2.92	7.3	112.91	6.04	1.1	4.42	6.16	11.77	2.33	16.8	3.9	3.36	3.98	12.11	6.81	24.99	73.19	15.42	56.86
gene-RAB15	truegene	4.58	0.85	5.6	5.04	2.02	0.48	2.4	1.53	3.46	20.58	7.1	9.47	2.23	6.35	6.9	2.33	126.61	100.59	0.97	0.7
gene-MAX	truegene	37.78	36.01	133.63	102.32	37.21	10.78	77.7	51.53	57.87	100.52	75.78	85.93	81.3	82.13	77.43	79.51	97.99	102.77	30.59	32.04
gene-LOC116243013	truegene	0	0	0	0	0	0	0	0	0	0.3	0	0	0	0	0	0.12	0	0	0	0
gene-FEN1	truegene	10.54	2.77	25.58	8.32	6.88	1.25	10.72	5.77	37.47	137.41	8.43	21.2	18.29	29.07	12.99	7.32	24.95	29.36	4.76	6.95
gene-MYRF	truegene	3.06	23.89	6.46	18.49	19.16	12.24	1.43	156.4	1.67	46.71	0.83	9.1	43.24	10.87	1.47	66.26	5.94	34.65	0.89	1.26
gene-DAGLA	truegene	2.56	0.4	3.91	3.49	7.73	0.08	3.72	0.92	1.79	6.52	1.23	10.19	2.29	7.65	3.48	2.36	1.49	30.08	3.55	7.86
gene-LRRC10B	truegene	3.52	0.96	3.67	3.21	1.03	0.19	1.58	1.37	3.04	1.89	1.07	2.14	2.47	1.74	2.14	0.61	12.4	6.19	3.83	1.87
gene-SDHAF2	truegene	80.35	87.73	48.81	48.91	89.99	14.44	149.13	74.4	86.52	89.97	60.81	63.4	56.74	56.22	54.85	32.72	130.48	56.35	166.81	159.98
gene-TMEM216	truegene	5.67	11.61	10.52	5.87	34.44	3.48	5.97	5.02	11.09	26.76	3.84	17.29	34.79	18.2	5.6	22.48	21.86	14.46	2.48	2.49
gene-TMEM138	truegene	10.98	5.09	20.72	16.52	23.64	2.67	16.91	8.16	24.48	80.84	18.41	30.02	15	23.49	31.8	15.31	28.87	17.22	8.18	8.4
gene-PGA3	truegene	9.2	0	0	0	0	0.23	15.86	378093	2.01	0.38	0.41	15.4	0	1.97	0.57	0.29	13.81	5.48	2.89	0
gene-CD5	truegene	0.82	0.92	57.82	2.08	0.45	0.04	1.31	1.72	3.42	0.53	2.56	15.2	24.72	13.92	1	19.15	2.92	1.58	0.06	1.11
gene-LOC116242875	truegene	0	0.51	17.88	0.84	0.49	0.4	0.35	5.81	0.78	0.2	0.19	8.11	17.65	3.94	0.06	11.26	0	0	0.21	0.32
gene-LOC116242919	truegene	0.9	58.01	1.18	2.91	82.68	1.62	0.53	1.06	2.4	6.55	1.87	3.48	60.95	7.67	1.18	111.35	2.46	4.13	2.52	0.96
gene-CCDC86	truegene	63.92	84.08	63.04	54.38	70.76	14.23	117.34	62.58	131.48	187.55	77.2	78.32	92.09	97.88	88.27	113.76	152.68	53.11	94.63	105.33
gene-LOC116242916	truegene	10.63	131.27	108.79	31.43	4.86	0.74	6.52	4.13	9.32	11.28	56.88	27.85	19.65	31.86	14.69	12.83	7.38	4.99	5.61	7.98
gene-LOC116242918	truegene	5.33	0.15	2.56	1.82	0.36	0.3	5.09	4.15	4.11	11.45	7.09	3.15	1.65	9.43	8.87	1.53	19.75	2.98	0.51	1.37
gene-STX3	truegene	1.35	0.99	0.35	0.45	0.75	0.42	0.39	0.45	3.22	0.69	0.63	0.56	0.55	0.57	0.22	0.11	1.91	0.14	0.2	0.1
gene-CABP4	truegene	0.24	0	0.72	0.11	0.26	0	0	0.37	0.58	3.11	1.77	0.81	0.67	0.94	2.17	0.28	8.7	2.35	0	0
gene-RPS6KB2	truegene	23.09	12.8	22.21	31.57	26.46	5.15	36.13	20.18	34.86	29.83	27.12	42.68	32.6	28.9	47.6	22.87	58.55	32	50.25	37.46
gene-CARNS1	truegene	0.22	1.65	0.27	0.42	7.67	0.25	0.35	3.47	26.85	0.51	0.36	0.29	0.18	9.06	1.09	0.34	6.29	8.2	22.79	33.71
gene-RAD9A	truegene	18.98	10.67	19.43	11.21	18.79	7.45	31.82	16.19	32.75	62.6	15.07	29.02	19.26	22.41	38.01	8.08	34.3	23.34	20.34	32.05
gene-SSH3	truegene	7.71	8.77	38.12	22.13	18.84	4.37	12.65	12	26.22	17.93	24.11	26.79	24.03	31.88	35.83	26.05	17.24	12.96	7.73	12.08
gene-ANKRD13D	truegene	15.86	6	37.35	10.58	23.76	7.92	22.74	18.43	22.68	55.45	16.41	30.14	16.98	28.03	33.9	11.46	113.35	75.79	6.87	9.19
gene-GRK2	truegene	10.03	9.48	30.11	23.76	11.62	3.01	16.67	10.24	19.1	36.01	17.98	22.19	20.81	23.86	17.5	19.43	32.14	28.73	8.29	10.08
gene-KDM2A	truegene	15.01	9.86	45.29	44.27	13.98	3.25	21.23	13.78	16.24	54.34	23.78	23.04	28.87	26.93	26.33	28.28	20.31	36.33	4.44	9.31
gene-RHOD	truegene	0.54	0.13	0.5	0.89	0	0	0	1.16	0.66	0.55	1.39	16.64	35.45	120.96	0.93	131.48	0.18	0	0.71	0.72
gene-LOC116242939	truegene	6.6	1.77	6.13	11.2	2.36	0.15	8.66	2.17	6.3	0.48	21.05	12.15	4.42	8.03	22.32	3.21	1.99	2.6	1.76	6.67
gene-LOC116242950	truegene	0.09	0	0.96	0.41	0.1	0	0	0.07	0.26	0.18	0.9	0.3	0.1	0.35	0.2	0.1	0	0	0.46	0
gene-LOC116243033	truegene	4.17	90.88	20.47	8.86	116.16	20.93	5.08	22.61	25.26	52.07	10.9	21.68	29.47	31.34	18.76	115.4	33.48	41.07	2.05	3.34
gene-FAR1	truegene	34.12	2.45	65.83	37.84	31.58	3.46	15.49	9.38	99.75	54.44	16	37.38	16.95	35.48	15.1	14.99	11.47	34.75	2.56	4.68
gene-ARNTL	truegene	4.33	0.7	11.24	4.53	5.45	0.51	13	4.86	11.77	22.45	9.3	13.14	14.15	8.57	7.2	9.28	15.55	24.04	2.33	0.93
gene-RASSF10	truegene	0.13	0.06	0.23	2.16	0.92	0.04	0.13	0.2	13.77	21.66	0.18	4.41	1.74	6.65	0.73	0.99	1.77	0.09	0.07	0.34
gene-TEAD1	truegene	18.24	4.63	9.38	15.92	28.95	1.57	50.88	3.68	20.09	14.72	14.77	30.56	12.4	25.15	31.14	16.76	0.93	7.19	3.51	6.86
gene-PARVA	truegene	9.03	3.14	11.14	14.01	9.65	1.01	27.97	5.13	20.8	10.29	12.17	21.92	8.75	21.48	23.45	14.81	1.26	6.05	0.64	1.47
gene-MICAL2	truegene	47.43	0.62	17.7	14.86	5.38	0.43	13.8	6.75	11.64	25.49	14.73	21.92	9.91	23.39	32.37	12.72	0.42	1.71	9.16	17
gene-USP47	truegene	26.18	12.24	29.28	26.96	23.22	2.45	30.5	15.2	21.74	41.86	21.06	30.51	22.26	24.9	37.94	24.04	17.29	28.02	5.24	11.17
gene-CTR9	truegene	16.88	6.62	28.79	17.76	15.62	2.61	22.58	12.95	21.07	50.19	15.02	28.44	18.86	20.85	28.72	21.58	36.17	45.41	1.83	4.77
gene-AMPD3	truegene	4.4	0.13	10.23	7.37	3.11	0.71	6.49	4.67	6.14	4.28	10.92	6.93	3.24	5.04	6.39	18.31	2.62	5.61	16.46	14.96
gene-ADM	truegene	26.63	18.23	88.31	223.77	18.05	1.19	31.87	9.73	44.16	234.38	63.3	37.66	11.41	26.2	134.27	10.01	4.91	3.46	26.57	73.09
gene-SWAP70	truegene	32.28	1.54	143.01	93.19	50.99	1.54	10.47	11.22	26.79	122.2	95.21	34.77	14.03	39.27	65.38	21.22	50.41	66.78	1.98	6.6
gene-WEE1	truegene	9.29	0.6	20.37	23.07	10.41	0.77	2.33	4.13	12.38	19.48	9.77	14.58	7.54	15.09	13.06	13.31	6.99	11.12	0.87	4.58
gene-ZNF143	truegene	8.27	3.88	22.23	24.72	13.13	1.36	16.82	7.86	11.54	18.57	8.3	17.19	8.33	14.56	12.26	13.93	5.72	21.17	3.58	2.77
gene-IPO7	truegene	107.64	19.92	114.32	53.06	58.72	17.28	91.05	38.78	86.98	99.8	85.82	95.02	65.65	103.27	95.13	87.55	29.77	54.62	35.83	48.54
gene-AKIP1	truegene	2.24	0.32	15.39	5.18	8.16	0.74	3.16	9.13	20.24	15.73	5.32	16.04	9.97	20.15	10.07	4.7	14.52	5.89	20.57	6.77
gene-TUB	truegene	8.66	1.26	7.15	15.01	8.34	0.49	25.92	3.3	9.33	32.69	26.03	34.96	5.04	31.06	30.33	5.37	47.8	101.95	1.14	3.96
gene-RRAS2	truegene	55.33	26.17	163.05	72.7	40.6	9.57	117.59	38.32	77.88	84.88	38.53	99.37	72.76	81.18	118.01	80.73	39.94	41.65	83.35	29.02
gene-COPB1	truegene	25.38	24.2	68.12	36.8	46.27	9.22	33.98	33.2	37.95	127.36	52.92	52.56	39.74	51.64	32.87	53.02	38.47	49.14	7.44	8.71
gene-SOX6	truegene	6.11	1.42	4.19	29.16	7.74	0.79	0.79	1.29	1.33	3.2	3.33	2.1	4.81	2.76	2.14	7.97	0.45	4.63	1.43	3.78
gene-RPS13	truegene	744.18	385.18	1202.7	586.99	582.61	296.62	831.76	674.73	1232.47	612.35	1188.76	1030.35	1084.88	1204.33	1148.38	1166.1	808.69	538.06	862.55	548.84
gene-PIK3C2A	truegene	12.38	2.04	16.69	10.28	20.93	1.16	8.72	4.43	5.8	59.31	11.35	11.69	8.32	13.86	12.28	12.43	3.15	13.54	0.36	1.06
gene-KCNJ11	truegene	1.05	0.13	0.85	0.65	0.61	0.34	0.43	0.81	4.16	0.85	0.72	0.4	0.47	1.04	0.08	0.99	18.63	11.31	41.39	33.48
gene-ABCC8	truegene	20.07	0.37	5.39	1.28	0.61	0.77	6.22	1.86	6.42	1.73	68.82	3.58	1.2	4.52	22.18	1.34	4.42	7.38	1.4	6.36
gene-USH1C	truegene	0.1	0.05	0.12	0.94	49.89	0.24	0.05	0.97	0.05	11.17	0.7	12.42	24.46	14.61	0.17	48.57	1.05	4.96	0.11	0.05
gene-SERGEF	truegene	1.77	1.64	9.54	7.86	6.47	0.64	4.83	3.95	5.43	17.87	3.16	8.04	7.11	5.42	5.81	6.39	6.77	9.96	1.7	1.62
gene-TPH1	truegene	1.09	0.12	3.13	9.31	4.37	0.04	0.39	0.4	0.38	15.63	1.26	3.38	4.2	1.52	0.81	2.43	1.26	1.18	0.61	0.61
gene-SAAL1	truegene	11.43	7.8	41.53	34.51	14.8	2.32	13.31	10.64	19.17	44.35	15.11	23.79	23.35	23.8	15.53	24.42	7.55	18.95	3.69	6.1
gene-LOC116242887	truegene	41.66	5176	588.04	2071.99	32.48	7.45	42.8	21.94	338.25	12.09	174.81	314.29	48.67	261.16	147.08	40.11	26.25	24.06	28.85	81.53
gene-HPS5	truegene	4.57	1.58	16.64	21	8.11	0.39	3.26	2.88	6.78	42.05	6.02	5.36	4.11	5.44	3.79	3.34	2.08	4.53	2.44	2.89
gene-TSG101	truegene	62.12	65.11	72.3	61.81	107.43	14.8	52.21	66.58	73.17	220.11	65.05	77.42	91.44	89.65	48.03	116.73	130.72	76.24	85.78	49.81
gene-UEVLD	truegene	15.23	4.94	13.78	22.84	13.87	3.61	12.93	12.87	19.04	15.44	18.95	21.76	13.82	19.78	17.97	18.25	10.84	17.02	1.63	4.19
gene-SPTY2D1	truegene	14.03	11.49	57.66	55.9	30.66	5.27	18.06	15.76	19.81	45.99	39.44	32.2	27.05	29.2	38.43	23.67	8.24	18.52	4.37	6.27
gene-PTPN5	truegene	0.63	0.15	1.94	1.19	0.23	0.29	0.38	0.21	1.96	6.85	0.59	8.18	1.73	6.01	7.32	1.88	9.09	21.92	0.06	0.06
gene-SLC22A18	truegene	0.13	64.18	0.08	1.71	72.71	0.24	0	3.33	12.25	12.03	0	4.1	51.9	43.87	0	57.9	0	0	0.14	0.07
gene-LOC116242899	truegene	14.68	0.44	4.49	10.79	9.14	0.29	5.36	149.5	5.46	2.91	104.73	13.19	9.95	51.66	47.7	5.86	0.42	0.68	0.67	2.37
gene-TSSC4	truegene	10.42	6.73	19.6	15.98	18.11	6.24	18.55	14.13	27.48	42.67	14.39	21.78	17.62	26.52	18.84	22.78	40.59	31.5	4.9	4.84
gene-CD81	truegene	236.06	321.14	445.01	307.09	110.2	45.05	305.06	100.58	487.77	339.52	467.89	675.45	375.05	552.69	537.41	290.79	127.2	339.49	88.92	151.98
gene-TSPAN32	truegene	0	0.11	2.13	5.34	0.38	0.07	0.35	0	0.34	46.87	1.41	0.27	0	0.12	0.4	0	0.15	0.66	0.25	1.11
gene-MRPL23	truegene	110.2	50.05	74.4	41.1	68.39	11.89	96.48	68.28	126.58	248.98	87.03	78.67	89.55	103.62	67.47	91.34	154.97	80.75	121	97.69
gene-LSP1	truegene	80.17	7.62	277.48	97.78	7.52	1.55	32.45	8.3	54.62	483.45	90.14	171.27	96.3	143.6	66.41	75.36	33.69	34.69	19.43	24.43
gene-TNNI2	truegene	0.6	0	4.61	1.13	0	0	0	0.12	356.35	0.15	0.71	1.73	2.56	1.64	2.25	2.86	0.99	0.64	21688.7	15036.1
gene-LOC116242982	truegene	0	0	1.31	0.36	0.08	0	0	0.18	0	0.54	0	0.44	0	0.15	0.09	0.09	0.4	0.65	0.16	0
gene-SYT8	truegene	0.14	0.32	0.43	4.27	1.69	0.09	0.21	7.02	3.63	0.21	0.2	0.48	0	0.07	0	0.08	0.28	0	0	0
gene-BRSK2	truegene	2.01	0.11	2.31	0.23	0.05	0.5	0.13	0.16	0.12	3.91	0.12	0.85	2.23	1.02	0.61	1.12	8.54	56.43	0	0.04
gene-LOC116241194	truegene	0	0	0	0	2.01	0	0	4.17	0.02	4.75	0	0	0.16	0.14	0	1.31	0	0	0	0
gene-LOC116241196	truegene	0.01	0	0	0	5.55	0	0	1.93	0	0.45	0	0	0.06	0.04	0.03	0.36	0.05	0.06	0	0.01
gene-MUC2	truegene	0.11	0.02	0	0.07	0.69	0	0.15	0.04	0.12	0.24	0.13	1.83	24.4	1.14	0.29	9.03	0	0	0.09	0
gene-AP2A2	truegene	28.23	17.07	102.79	51.02	42.62	3.96	30.08	16.68	33.52	122.43	42.3	48.9	38.04	44.59	31.73	48.75	54.93	139.53	9.44	16.17
gene-TSPAN4	truegene	38.81	6.36	75.25	43.3	22.38	3.28	25.05	13.56	19.43	147.2	91.67	56.82	28.83	53.14	75.18	24.37	3.36	104.59	1.96	8.39
gene-CD151	truegene	91.88	43.9	114.15	141.04	108.26	14.6	103.81	95.64	82.77	200.35	215.25	187.74	85.56	136.15	285.33	97.04	105.37	114.26	23.52	57.33
gene-CRACR2B	truegene	7.96	1.09	4.27	7.58	8.72	1.3	3.03	8.42	3.11	16.18	1.83	9.27	8.31	6.25	3.68	8.79	3.51	5.24	0.17	0.58
gene-PNPLA2	truegene	213.74	19.01	136.72	111.05	26.97	3.13	124.86	23.39	72.96	46.7	294.87	37.67	19.76	81.05	224.38	30.46	6.26	34.11	12.41	98.24
gene-RPLP2	truegene	1122.74	1049.71	2339.23	1394.16	834.23	556.86	1726.95	988.3	2440.16	938.18	2309.58	2017.25	1950.76	2139.31	2277.15	1930.1	1057.47	636.24	1551.23	1246.92
gene-PHRF1	truegene	15.46	7.62	39.41	21.94	21.36	3.03	27.97	17.57	20.26	23.77	17.85	25.12	18.52	24.63	23.98	26.35	15.43	32.58	2.7	7.26
gene-LOC116238990	truegene	0.38	4.34	0.15	39.48	7.1	2.64	0.32	10.29	4.89	37.19	0	1.38	3.8	2.32	1.09	7.8	3.49	22.04	2.07	2.01
gene-LRRC56	truegene	0.04	0	0.21	0.16	2.88	0.05	0.13	1.31	0.74	4.15	0.12	0.39	0.62	0.13	0.24	0.6	1.5	2.28	0.04	0.04
gene-LOC116239022	truegene	7	1.45	90.62	21.77	1.8	0.66	7.08	4.95	13.76	30.11	13.15	35.42	38.25	27.08	27.15	34.41	9.06	65.69	2.04	3.71
gene-CHKA	truegene	16.21	10.16	38.2	58.79	64.91	9.11	4.67	77.76	22.14	49.1	22.87	33.77	18.37	42.33	18.28	31.17	27.75	88.29	1.03	1.49
gene-KMT5B	truegene	9.13	4.29	28.68	21.48	14.96	2.38	12.28	9.19	8.96	11.05	9.56	17.98	15.4	14.13	20.24	22.9	12.81	28.67	0.55	1.17
gene-CPT1A	truegene	29	17.85	81.69	66.03	103.96	6.47	42.56	81.26	29.13	51.33	57.91	64.71	37.3	62.11	69.29	74.7	7.63	39.29	4.11	6.46
gene-LOC116239016	truegene	0	0	0.15	0.63	0.2	0	0.06	0	0.6	4.98	0	0	0	0	6.75	0.07	0	0	0	0
gene-LOC116239003	truegene	0.74	1.32	0.45	0.58	0.07	0	0	0.1	3.87	0.5	0.17	0.28	0.14	0.06	20.96	0	2.93	8.97	0.2	0
gene-RAB3IL1	truegene	34.92	17.84	133.76	91.89	25.38	2.62	54.98	20.92	27.81	170.36	60.8	55.13	38.56	59.36	69.59	30.46	37.58	41.8	22.39	35.26
gene-FTH1	truegene	3539.99	9805.06	4795.53	9146.22	3640.82	548.66	3047.38	1488.5	2225.63	4025.24	11635.9	3808.27	4446.42	7053.68	3026.14	3081.69	4175.33	1638.66	5151.16	4742.81
gene-DTX4	truegene	15.05	28.64	53.75	18.58	72.62	9.69	27.51	14.84	118.59	139.5	45.89	49.26	33.7	46.51	38.47	26.49	76.63	74.2	17.87	24.91
gene-CNTF	truegene	0.71	0.39	3.29	0.66	1.87	0	0.29	0.33	5.27	2.58	4.9	2.93	1.28	5.47	11.84	0.67	2.61	0	1.2	0.75
gene-ZFP91	truegene	17.74	13.61	44	27.12	24.99	4.9	31.11	14.06	17.49	52.04	21.77	30.7	35.88	26.77	26.17	25.29	15.25	36.3	11.67	31.81
gene-CTNND1	truegene	49.57	16.96	67.03	171.55	57.49	11.97	48.4	61.33	123.02	126.56	141.96	94.88	79.07	107.92	132.91	103.65	9.11	19.62	7.56	40.57
gene-TMX2	truegene	49.47	27.68	51.07	32.56	100.04	17.02	29.48	81.69	56.06	88.32	51.3	54.74	65.68	61.37	43.47	55.51	253.78	168.2	59.12	47.34
gene-ZDHHC5	truegene	24.85	15.58	67.4	49.61	31.03	7.13	33.9	35.77	58.53	53.8	39.35	54.58	66.06	71.18	39.76	70.23	16.77	32.94	21	30.01
gene-CLP1	truegene	7.56	7.38	22.78	35.79	9.62	2.52	16.17	9.38	19.64	19.82	11.58	16.91	14.55	18.46	22.92	13.83	13.89	11.5	8.39	17.3
gene-SERPING1	truegene	10.75	814.29	37.34	27.96	234.34	20.43	10.6	14.47	15.26	25.88	49.26	42.46	60.64	36.46	31.05	53.66	5.52	9.47	4.95	8.92
gene-RTN4RL2	truegene	2.04	1.04	1.12	4.87	2.17	2.98	1.27	0.66	6.23	1.33	5.34	2.34	0.67	3.77	4.89	0.78	12.17	0.56	1.73	3.28
gene-LOC116229076	truegene	0	0	0	0.55	0.16	0	0	0	0	0.15	0	0	0	0	0	0	0	0	0	0
gene-P2RX3	truegene	0	0.19	0	0.19	0	0.12	0.07	0.26	0	0	0.06	0.08	0.08	0	0	0	0	0.19	0	0
gene-LRRC55	truegene	1.61	0	0.23	0.09	0	0	0.1	0.44	0.19	0	0	0.98	1.83	0.66	0.11	1.01	3.49	2.97	0	0
gene-LOC116229082	truegene	4.89	0.34	1.3	0.09	1.43	0.08	0.34	0.6	1.92	129.27	0.12	2.06	5.05	2.37	0.42	2.6	1.49	0.66	0	0.32
gene-LTO1	truegene	11.39	8.9	15.87	11.06	5.06	2.08	10.36	5.75	17.39	11.14	8.03	11.47	12.45	11.47	16.47	15.86	26.8	26.71	25.94	5.73
gene-FGF19	truegene	0.12	5.27	0	0	0	0.76	0	0	0	0.13	0	0	40.41	0.12	0	147.87	0	0	0	0
gene-FGF4	truegene	0	0	0	0	0	0	0	0	0	0	0	0	0.32	0	0	0.68	0	0	7.22	1.36
gene-FGF3	truegene	0	0	0	0	0	0	0	0	0	1.4	0	0	0	0	0	0	0.17	0	0	0
gene-SHANK2	truegene	0.21	0.15	0.04	1.12	2.61	0.49	0.02	0.11	0.03	15.57	0	0.03	0	0.03	0.02	0.13	1.45	6.67	0	0
gene-LOC116229100	truegene	2021.42	1.2	0.26	3.33	1.3	0	0.22	2.09	0	45.27	1.01	0	1.22	0.85	0.12	0.89	1.13	0.77	0.23	0
gene-CD59	truegene	25.46	2.58	17.25	596.03	2.29	0	22.12	2.34	5.66	28.15	12.98	378.28	11.01	12.37	30.21	7.68	336.58	297.17	2.93	1.72
gene-FBXO3	truegene	49.64	18.71	46.74	242.65	36.94	6.16	44.22	22.74	46.46	90.24	48.84	39.29	24.22	34.85	42.4	26.49	42.44	50.32	17.16	25.86
gene-LMO2	truegene	71.26	19.61	259.96	400	31.53	8.03	71.93	37.78	71.58	36.29	352.8	109.06	61.54	110.83	359.21	38.29	73.04	115.49	14.19	45.79
gene-ABTB2	truegene	1.72	1.34	10.03	0.77	3.18	0.15	42.72	0.38	3.42	7.93	0.48	15.06	3.83	3.89	6.4	5.14	2.91	7.87	1.32	1.07
gene-ELF5	truegene	0	0.09	0	0.27	0.84	0	0	0	6.09	0	0	0	0.11	0.38	0.22	0.34	0	0	0	0
gene-APIP	truegene	34.74	23.33	32.68	20.81	43.27	7.35	30.1	41.43	40.58	61.97	25	31.35	39.75	41.63	20.81	49.43	41.48	37.7	47.77	14.8
gene-SLC1A2	truegene	1.72	0	1.8	0.23	0.27	0	0.8	0.27	5.18	0.35	5.78	0.68	0.17	0.63	1.69	0.41	40.97	117.71	0.05	0
gene-PAMR1	truegene	0.86	0.36	37.94	3.11	3.18	0.24	1.6	0.22	0.77	5.85	0.97	36.83	15.11	16.8	0.65	10.14	0.66	0.61	0.15	0.11
gene-LOC106885181	truegene	15.24	15.4	46.35	20.34	29.82	6.23	19.63	13.7	27.82	80.32	33.87	33.82	23.41	29.17	24.82	21.67	65.02	55.38	6.43	6.11
gene-COMMD9	truegene	11.9	8.88	31.65	13.36	26.97	6.01	38.44	10.71	21	130.79	46.46	34.56	35.17	42.97	39.28	38.44	123.06	52.77	9.36	10.16
gene-TRAF6	truegene	6.92	4.86	28.59	24.63	10.86	1.28	28.91	9.42	13.23	108.56	20.06	22.07	18.33	20.24	16.13	19.29	5.75	13.09	5.96	6.32
gene-RAG2	truegene	0	0	0	0.65	0.6	0.06	0	0.08	0	0.3	0	0	0	0	0.06	0	0.07	0	0	0
gene-LRRC4C	truegene	0	0.4	1.65	0.08	0	0	0	0	0.09	0.22	0	1.5	0.25	0.17	0.1	0.15	14.23	19.53	0	0.05
gene-ALX4	truegene	0.14	0	0	0.13	0	0	0	0	0	52.3	0.07	0	0	0.07	0.41	0	0.28	2.85	0.08	0
gene-TP53I11	truegene	7.89	1.36	4.47	84.64	110.69	1.79	6.54	3.98	21.01	9.04	120.91	10.91	6.96	3.91	15.9	9.7	39.21	32.01	1.7	21.72
gene-SYT13	truegene	0.32	0	0	1.21	0.07	0	0	0.2	0	0.33	0	0.15	0	0	0	0	8.64	8.06	0	0
gene-FUT8	truegene	12.44	1.56	43.3	33.07	29.01	9.89	9.09	15.75	10	81.37	8.36	24.47	30.4	25.16	17.48	35.06	22.19	34.61	1.56	1.64
gene-PTPMT1	truegene	32.01	27.65	21.93	38.62	36.72	22.83	43.22	24.77	62.44	73.28	31.97	47.23	47	44.92	28.31	35.32	62.79	31.54	124.39	102.46
gene-SLC39A13	truegene	1.8	0.44	0.69	0.98	0.42	0.12	0.19	1.18	0.19	228.43	1.06	1.63	0.75	0.56	0.65	0.22	22.43	41.11	1.9	0.3
gene-LOC104617719	truegene	57.61	3.13	16.51	22.37	15.49	1.38	25.57	8.76	31.93	16.93	25.96	41.57	17.01	31.02	30.94	10.01	6.66	14.68	13.67	18.72
gene-LOC104624545	truegene	67.34	2.12	22.31	25.23	10.89	1.01	31.08	11.35	22.2	19.92	27.38	49.93	13.94	33.14	32.82	13.67	7.34	17.13	16.86	22.34
gene-MADD	truegene	5.13	2.11	22.55	9.62	7.15	1.04	6.34	9.43	5.83	29.41	8.75	12.4	10.48	9.24	9.35	11.3	33.6	138.55	0.41	1.16
gene-NR1H3	truegene	67.94	62.73	233.16	114.62	119.07	7.89	122.94	54.17	53.46	174.78	186.52	105.12	82.04	108.02	118.59	119.44	28.95	93.91	45.04	52.99
gene-DDB2	truegene	8.8	3.09	21.91	11.54	7.22	1.68	10.45	8.12	12.51	20.55	10.07	16.44	7.43	11.04	11.71	7.77	11.57	23.4	2.77	3.66
gene-CUNH11orf49	truegene	3.68	0.85	3.58	1.88	3.78	0.21	2.89	1.95	4.42	24.92	4.3	4.13	3.22	3.73	4.21	1.78	87.78	70.3	0.35	0.89
gene-F2	truegene	0.43	908.16	9.94	1.5	18.72	37.92	0.35	16.78	0.51	0.92	1.13	4.15	16.49	5.46	0.39	16.48	0.57	0.73	0.14	0.05
gene-ATG13	truegene	51.61	68.17	73.18	95.83	132.11	40.63	55.55	82.49	29.48	79.11	40.54	63.52	39.13	52.08	60.65	56.12	33.46	161.34	25.47	35.37
gene-MDK	truegene	16.9	2.52	10.2	5.65	3.21	0.12	0.99	1.06	11.21	168.87	4.54	8.03	10.56	6.54	4.89	8.98	397.62	201.32	0	0.82
gene-DGKZ	truegene	33.79	16.51	61.48	20.16	10.35	2.54	17.41	8.33	17.67	61.99	30.99	36.77	26.81	27.37	24.42	20.62	9.92	41.74	9.28	12.3
gene-CREB3L1	truegene	3.74	0.15	4.04	1.63	1.13	9.16	1.65	20.34	12.18	27.1	4.2	18.27	13.31	14.47	7.56	9.37	1.64	16.01	3.83	1.67
gene-LARGE2	truegene	12.46	12.5	7.86	6.39	39.6	2.72	2.98	21.14	22.34	16.4	4.33	10.28	16.03	24.58	32.06	15.92	0.99	4.6	8.74	11.86
gene-MAPK8IP1	truegene	6.95	1.6	0.37	1.73	2.77	1.27	1.38	2.57	4.96	9.41	9.84	2.67	1.36	3.16	5.42	1.51	68.89	87.69	69.05	97.29
gene-CRY2	truegene	30.63	33.55	57.57	53.56	48.97	12.17	68.73	32.2	27.77	49.68	41.32	53.31	49.81	40.88	48.22	60.68	30.69	103.16	12.02	13.7
gene-SLC35C1	truegene	11.08	25.63	21.51	32.12	44.85	8.84	16.97	26.56	38.52	123.58	27.59	34.32	34.13	46.72	27.54	39.29	44.4	32.8	40.84	25.45
gene-LOC116229186	truegene	9.34	1.52	10.84	6.35	20.04	1.57	21.36	2.72	5.25	127.72	3.27	23.84	8.99	12.47	8.82	8.02	11.05	62.06	3.94	15.61
gene-PPP1R14D	truegene	0	0.2	0	0	3.97	0	0	0.49	0	4.73	0	0.49	12.73	1.89	0	23.11	2.23	0.9	0	0
gene-RHOV	truegene	0.12	0.22	0	3.93	3.29	0.66	0	1.21	43.67	14.07	0.22	4.4	0	10.66	1.64	1.13	2.2	2.21	0	0
gene-INO80	truegene	9.52	11.67	23.2	22.16	26.71	3.04	20.73	11.96	8.35	18.79	10.91	18.48	16.37	15.81	15.16	19.29	3.25	16.19	1.01	3.55
gene-EXD1	truegene	2.25	0.38	1.75	1.15	1.5	0.33	3.53	0.95	0.53	12.35	1.21	1.02	1	0.88	1.48	0.89	4.03	4.07	1.51	0.94
gene-OIP5	truegene	3.29	1.2	16.82	4.53	4.92	1.66	4.43	2.56	26.13	65.24	4.62	24.85	14	23.53	10.11	10.32	21.2	13.72	2.48	6.12
gene-NDUFAF1	truegene	33.53	29.75	37.17	35.24	47.36	4.09	34.46	18.62	40.03	58.23	35.86	44.04	41.92	47.29	32.74	35.83	28.23	26.37	134.6	55.37
gene-EHD4	truegene	64.14	1.28	22.5	142.23	17.56	2.73	32.5	18.78	15.91	12.91	35.23	45.32	22.54	26.53	35.31	25.58	1.08	10.11	1.3	5.21
gene-LOC116229000	truegene	0	0	0	0.06	0	0	0	0	0.45	37.16	0	0.11	0	0.16	0	0	0	0	0	0
gene-LOC116229001	truegene	0	0	0	0	0	0	0	0	0.06	0.68	0	0	0	0.03	0.28	0	0	0	0	0
gene-LOC116229029	truegene	0	0	0	0	0	0	0	0	0.1	0.03	0	0	0	0	3.73	1.87	0	0.15	0	0
gene-LOC116229030	truegene	0	0	0	0.1	0	0	0	0	0.33	0.75	0	0.12	0.15	0.27	6.18	0	0	0	0	0
gene-LOC116229002	truegene	0.44	0	0	0.38	0.08	0.02	0	0.05	0.97	2.18	0.16	0	0.12	0	19.56	0.16	0.04	0.05	0.18	0
gene-LOC116229215	truegene	0.07	0	0	0.12	0	0	0.03	0	0	0	0.28	0	0.04	0	0	0	0	0	0	0
gene-VPS39	truegene	10.56	2.68	22.7	17.73	9	1.46	9.54	6.46	7.22	52.44	8.5	13.32	8.8	14.31	10.31	11.76	15.38	34.89	1.1	2.73
gene-ZNF106	truegene	37.9	0.8	13.27	4.11	5.35	0.71	5.12	4.87	9.13	28.92	3.47	7.38	5.61	6.42	5.39	6.01	1.51	11.7	9.09	28.32
gene-LRRC57	truegene	7.67	5.39	13.06	10.36	10.62	1.28	3.66	8.77	10.34	32.97	13.9	6.8	11.32	8.17	7.58	13.91	20.78	19.83	7.48	4.32
gene-CDAN1	truegene	6.8	7.07	31.19	6.28	4.71	2.82	9.15	4.99	6.4	52.06	6.2	16.08	17.87	15.99	9.58	11.71	2.68	15.03	1.33	2.27
gene-TTBK2	truegene	1.98	0.46	2.83	2.9	2.02	0.26	4.43	1.38	1	6.51	1.09	3.92	2.17	2.41	2.89	2.59	1.64	19.09	0.22	0.29
gene-PTGR2	truegene	21.55	27.47	5.85	4.64	63.95	2.98	24.34	16.95	9.83	27.34	10.82	17.5	11.39	15.25	7.68	14.28	6.19	34.95	0.34	1.78
gene-DNAL1	truegene	3.16	0.65	4.08	5.28	2.71	0.43	2.14	2.6	1.72	3.21	3.45	6.66	0.8	3.31	3.62	2.29	3.47	15.25	1.67	1.68
gene-LOC116229235	truegene	166.95	3.59	7.83	6.49	272.53	2.41	97.94	44.1	15.38	7	6.99	40.47	24.14	12.43	15.1	58.3	4.09	12.53	35	91.2
gene-LOC116229240	truegene	193.81	83.21	22.02	18.08	315.17	6.38	87.92	60.74	37.11	122.47	21.12	48.74	73.84	48.92	32.41	82.66	38.4	41.69	27.87	70.82
gene-LOC116244323	truegene	16.71	5.03	2.76	0.42	24.36	0.97	8.27	6.32	5.3	9.38	1.69	6.22	6.91	5.81	0.52	6.42	2.38	3.53	4.29	9.83
gene-RIOX1	truegene	6.29	2.08	10.06	8.16	10.82	1.78	7.9	4.73	14.61	30.75	6.47	7.12	10.47	7.39	6.72	8.8	9.66	6.36	10.11	13.04
gene-PAPLN	truegene	3.17	1.05	4.14	3.61	2.65	0.14	1.46	0.94	1.27	12	0.56	5.47	1.47	3.09	6.17	1.73	2.11	4.71	0.3	0.26
gene-LOC106632187	truegene	0	0	0	0	0	0	0	0	0	0	0	0	0.27	0	0.27	0	0.94	0	0	0
gene-PSEN1	truegene	7.82	14.34	14.04	7.34	21.12	7.4	10.24	5.39	7.99	6.36	7.47	11.49	18.38	14.71	6.24	22.03	3.27	18.52	0.94	1.13
gene-RBM25	truegene	24.07	18.08	76.91	49.87	45.93	5.58	37.97	29.21	36.92	45.14	39.67	52.34	50.04	49.33	41.25	55.76	25.8	45.82	5.27	11.68
gene-DCAF4	truegene	13.55	20.8	35.3	17.74	19.46	6.63	30.05	19.13	29.4	121.06	20.8	33.41	39.11	29.97	26.56	27.49	43.85	37.27	72.87	20.9
gene-RGS6	truegene	19.05	0	0.86	6.46	0.28	0	0.26	0.1	0.12	17.43	0	0.73	0.72	0.63	0.58	0.68	12.06	19.02	0.13	0.27
gene-SIPA1L1	truegene	8.87	2.43	15.62	34.89	18.76	1.57	12.78	12.21	14.6	43.6	12.24	25.46	12.29	20.27	13.41	12.04	5.91	23.26	0.41	1.21
gene-PCNX1	truegene	15.24	11.85	28	20.66	31.78	2.35	17.54	12.85	13.02	19.35	15.76	21.07	24.35	22.65	23.48	30.79	3.49	19.91	0.79	3.14
gene-TTC9	truegene	14.76	0.5	3.28	2.52	11.81	0.25	7.64	207.18	13.65	1.77	25.46	9.86	4.86	8.37	9.37	3.18	91.21	106.45	1.7	5.55
gene-SMOC1	truegene	2.2	0.15	1.61	7.64	0.97	0	40.26	6.97	2.96	13.49	0.57	33.52	5.67	25.64	7.75	2.02	2.39	9.62	0.06	0.64
gene-SRSF5	truegene	52.09	47.26	122.04	174.29	46.14	16.76	70.01	35.47	54.12	32.39	53.19	91.78	78.24	53.01	66.72	71.65	259.62	194.33	3.98	5.67
gene-SUSD6	truegene	43.88	9.91	69.28	60.15	24.4	3.44	29.14	30.47	20.46	27.24	43.68	35.35	28.54	36.92	43.73	38.82	4.45	24.93	3.38	13.32
gene-PLEKHD1	truegene	0.11	0.56	0.47	2.96	0.12	0	0.06	0.22	0.16	0.9	0.21	0.19	0.56	0.22	0.44	0.66	0.87	28.79	0	0.06
gene-SLC39A9	truegene	8.26	12.93	29.71	17.86	20.94	4.18	12.7	15.62	11.09	19.96	16.53	14.45	18.51	20.93	11.11	23.23	2.15	20.36	0.61	2.75
gene-GALNT16	truegene	1.97	3.15	3.07	1.43	1.08	0.66	7.01	2.11	3.52	20.91	8.33	13.62	4.02	9.26	7.89	3.27	9.26	18.84	0.26	1.36
gene-EXD2	truegene	5.72	5.05	13.04	20.07	6.54	2.13	7.49	6.22	6.42	7.56	8.22	10.3	7.54	9.55	8.33	7.67	13.44	17.97	0.75	2.89
gene-RAD51B	truegene	3.46	9.16	8.87	5.78	4.18	0.78	5.06	3.22	5.86	99.75	6.15	7.75	6.89	7.94	5.7	6	3.22	3.6	1.78	1.79
gene-TMEM229B	truegene	0.33	7.67	8.28	38.94	1.27	0.81	0.34	1.29	2.26	5.86	5.1	2.85	2.06	2.29	2.65	9.99	12.39	30.79	0	0.18
gene-PIGH	truegene	8.58	8.36	13.33	6.69	14.08	5.26	6.8	7.35	13.79	12.97	13.86	13.02	15.48	12.67	9.66	17.75	3.44	13.65	5.52	4.48
gene-VTI1B	truegene	19.79	22.45	62.63	25.73	30.96	3.8	37.81	21.88	44.65	142.42	37.77	41.45	40.11	49.44	39.17	42.65	64.89	45.25	67.68	23.53
gene-ZFYVE26	truegene	3.74	1	18.16	7.09	3.88	0.47	5.39	2.72	2.13	10.83	2.6	7.03	6.63	6.12	5.51	6.31	1.25	7.72	0.32	0.61
gene-PLEK2	truegene	0.7	0.07	0.48	18.3	2.58	0.14	0	10.98	36.62	0.79	0	9.76	12.55	32.9	2.41	21.54	0.31	0	0	0.08
gene-EIF2S1	truegene	109.94	44.2	128.12	91.48	82.52	17.18	133.6	60.58	169.68	241.28	92.66	127.71	92.3	132.41	99.13	106.12	155.43	125.6	79.4	52.61
gene-MPP5	truegene	8.22	2.55	11.35	35.36	14.02	0.83	8.15	11.95	8.84	41.68	7.68	12.12	9.22	10	8.23	16.5	4.48	13.03	1.21	1.79
gene-FAM71D	truegene	0	0	0	0	0	0	0	0	0.09	0.76	0	0	0.11	0	0	0.22	0	0	0	0
gene-GPHN	truegene	33.05	33.15	10.91	6.83	63.87	3.72	11.76	7.8	8.77	26.58	5.71	10.86	13.62	11.45	9.84	16.48	39.44	44.47	10.58	17.36
gene-EIF2AK4	truegene	4.84	3.25	39.24	9.76	6.23	1.73	7.77	5.29	7.62	11.88	4.93	12.94	9.66	10.83	10.86	10.96	6.94	9.98	0.35	0.96
gene-THBS1	truegene	540.46	74.65	104.56	232.65	160.87	6.56	125.03	49.23	270.17	115.37	845.95	374.02	68.07	447.99	441.31	63.37	1.3	10.8	8.34	33.67
gene-CHRM5	truegene	0.05	0.98	0.9	0.45	0.46	0.03	0.38	0.45	0.31	0.05	0.34	0.42	1.43	0.73	0.48	2	0.42	0.52	0.06	0
gene-RYR3	truegene	0.08	0.3	0.27	0.54	6.59	0.01	0.09	0.62	4.28	2.25	0.11	4.92	0.47	0.38	3.86	0.45	3.52	4.87	8.63	11.06
gene-GREM1	truegene	6.15	0.28	0.73	3.52	1.49	0.46	0.92	4.09	4.11	9.43	0	264.49	33.33	71.62	1.2	30.06	0	3.63	0.79	1.59
gene-LOC116229316	truegene	1.06	36.37	2.27	3.12	10.97	19.14	0.54	31.94	1.82	3.37	0	51.25	29.96	21.57	0.3	30.07	652.09	349.56	0.14	0.42
gene-ARHGAP11B	truegene	0.7	11.25	4.48	1.26	13.44	3.14	2.05	1.2	4.44	63.72	0.44	3.98	10.15	6.26	1.35	16.32	2.76	6.37	0.18	0.36
gene-FAM98B	truegene	13.83	8.03	31.88	13.14	15.99	3.2	20.8	11.12	29.83	41.45	17.87	29.48	23.17	29.56	21.29	29.6	23	35.28	2.94	4.81
gene-SPRED1	truegene	35.15	19.23	95.66	50.24	33.74	5.55	16.44	23.28	28.21	20.87	89.85	60.06	35.87	56.18	61.76	59.62	76.65	92.53	3.89	8.4
gene-CUNH15orf41	truegene	6.33	10.01	10.37	13.51	34.53	1.94	6.58	6.16	6.05	38.21	5.51	17.51	18.75	15.81	5.77	25.41	15.33	21.89	1.06	2.9
gene-STXBP6	truegene	9.61	26.62	1.77	44.72	2.17	0.24	17.4	9.11	17.89	20.68	3.08	28.4	7.16	10.94	17.48	32.13	5.37	7.67	0.28	0.14
gene-NOVA1	truegene	5.59	0.38	8.11	10.79	1.6	0.74	7	3.65	7.13	12.64	20.58	15.89	5.14	8.9	24.48	4.7	49.83	115.59	0.26	2.23
gene-LOC104578491	truegene	9.1	0.87	6.27	16.43	1.28	0.86	6.64	2	6.39	15.85	29.01	13.13	6.08	11.09	25.92	3.32	26.39	129.42	0.25	1.73
gene-PRKD1	truegene	14.04	0.64	8.85	16.9	4.77	1.01	9.46	7.74	7.36	8.54	16.65	21.24	8.7	10.16	15.08	11.65	3.53	4.04	0.33	2.72
gene-STRN3	truegene	52.77	11.11	51.4	63.52	38.41	5.32	68.49	23.47	35.05	67.68	44.87	58.75	31.74	57.16	58.29	42.9	17.78	48.18	12.46	26.89
gene-HECTD1	truegene	30.76	7	41.34	35.3	33.21	4.28	44.78	9.93	21.37	34.32	18.8	32.36	24.55	24.14	28.03	34.07	9.62	27.85	6.58	13.2
gene-HEATR5A	truegene	8.74	1.36	21.77	11.28	7.57	1.07	11.01	1.17	7.3	17.76	9.33	13.86	10.25	12.88	12.01	16.78	4.01	25.33	1.45	1.93
gene-EGLN3	truegene	8.49	33.44	3.23	0.65	0.88	0.77	0.93	2.41	2.24	86.76	2.15	5.4	47.72	18.29	1.71	128.24	0.75	5.22	2.18	0.85
gene-SPTSSA	truegene	49.91	48.92	91.48	162.06	108.98	9.13	145.7	55.11	77.55	76.28	109.47	104.41	129.5	84.86	84.8	122.57	82.56	66.39	16.14	21.36
gene-EAPP	truegene	23.74	13.73	42.27	67.01	35.22	4.12	35.57	20.93	42.67	101.38	32.87	40.26	30.81	36.72	31.8	36.78	99.83	70.92	11.87	8.67
gene-SNX6	truegene	35.09	13.39	50.74	47.77	36.97	6.79	27.89	26.45	45.09	121.39	32.1	54.25	40.45	52.61	42.69	46.85	77.17	84.82	6.71	6.68
gene-BAZ1A	truegene	17.95	6.47	49.04	46.56	19.08	2.06	14.48	10.63	20.45	48.85	19.38	32.01	33.16	30.15	23.46	33.59	4.09	10.25	0.67	1.88
gene-LOC116229359	truegene	5.15	3.24	8.88	2.93	3.85	3.49	16.18	2.58	11.33	16.59	3.61	6.54	7.19	7.83	6.53	5.67	5.56	3.53	27.18	13.67
gene-PPP2R3C	truegene	6.89	2.99	11.15	5.42	5.64	1.25	12.15	3.73	10.02	241.86	5.09	8.67	7.07	8.97	8.5	7.24	32.12	22.59	2.08	1.81
gene-NFKBIA	truegene	64.34	132.32	205.74	298.98	105.22	9.34	156.69	34.74	95.36	56.73	85.85	129.51	94.59	119.87	210.44	90.99	26.1	28.84	25.91	127.99
gene-RALGAPA1	truegene	18.35	3.27	23.49	10.96	7.47	1.19	11.18	20.91	7.78	13.42	9.92	18.34	12.88	13.32	13.66	13.17	6.21	33.7	0.55	1.02
gene-MBIP	truegene	15.07	12.32	24.18	40.74	13.81	4.59	29.07	9.76	19.99	73.29	22.15	22.34	18.27	16.93	30.5	11.87	52.15	42.97	13.84	9.25
gene-NKX2-1	truegene	0	0	0	110.87	0.17	0	0	0	0	0.31	0	0	0	0	0	0	0	0	0	0
gene-NKX2-8	truegene	0	0	0	1.74	0	0	0	0	0	2.81	0	0	0	0	0	0	0	0	0	0
gene-SLC25A21	truegene	2.09	20.05	0.35	2.76	49.35	1.22	1.54	1.84	7.32	3.94	0.8	5.87	9.88	14.64	0.87	11.91	1	0.27	1	0.6
gene-FOXA1	truegene	0	20.53	0	4	1.1	2.92	0.06	22.29	22.99	0.57	0	8.42	15.98	12.29	0.22	11.66	0	0	0	0
gene-CLEC14A	truegene	1.77	0.3	0.59	0.3	0.8	0.84	0.73	0.44	3.85	2.44	5.7	3.41	1.82	2.78	8.46	1.33	0.84	0.57	4.24	23.34
gene-SEC23A	truegene	44.05	42.46	30.57	30.18	80.81	5.09	64.55	15.6	40.81	44.28	45.1	56.14	61.53	46.91	47.87	95.42	36.76	126.98	7.08	17.43
gene-TRAPPC6B	truegene	71.44	30.96	46.95	37.7	45.18	14.34	105.68	38.59	78.41	122.49	46.69	56.14	51.65	55.5	54.2	56.5	113.46	76	216.24	92.89
gene-FAM161B	truegene	2.6	1.48	2.38	2.81	3.96	0.37	3	1.28	3.08	6.58	2.52	4.41	2.94	3.11	3.6	2.96	20.1	11.29	0.21	0.27
gene-ENTPD5	truegene	30.12	25.23	12.17	16.22	152.26	2.84	6.73	6.11	50.54	10.51	14.29	18.9	57.55	95.81	8.72	95.88	10.94	13.33	8.1	7.65
gene-ALDH6A1	truegene	157.01	87.48	11.19	11.79	508.67	17.94	72.94	96.52	21.85	41.98	20.54	52.42	42.6	29.33	37.96	35.54	44.34	66.04	7.42	21.3
gene-ABCD4	truegene	11.41	3.23	8.35	6.47	12.83	1.27	20.05	4.18	15.1	9.22	8.22	9.67	12.59	10.03	8.81	11.5	9.63	9.81	1.61	2.14
gene-SYNDIG1L	truegene	0	0	0.75	0.48	0	0.06	0	0.4	0.5	0.52	0	0	0	0.4	0.47	0.24	9.23	1.01	0.21	0
gene-AREL1	truegene	6.13	2.35	14.37	12.78	8.57	1.26	8.46	5.58	4.85	20.97	5.73	8.74	7.56	8.04	6.45	8.51	3.81	20.13	2.45	3.9
gene-PROX2	truegene	0	0.04	0	0.04	0	0	0	0	0	3.58	0.04	0	0	0	0.05	0	0	0.31	0	0
gene-RPS6KL1	truegene	7.67	5.56	10.08	22.44	16.38	7.42	4.13	15.74	27.41	127.21	28.73	21.15	25.04	22.71	17.63	16.11	174.29	99.87	5.17	5.13
gene-PGF	truegene	7.35	1.21	11.78	23.92	3.6	3.4	6.64	1.02	12.3	20.7	178.04	10.88	4.63	11.8	39.84	4.65	16.54	6.97	122.24	28.44
gene-MLH3	truegene	9.78	4.88	6.65	5.28	8.94	2.09	11.63	4.45	7.67	20.76	6.12	10.38	6.79	6.67	11.41	7.11	24.99	22.57	1.95	3.33
gene-ACYP1	truegene	57.21	17.78	21.04	47.7	38.52	9.87	57.04	27.44	47.26	155.36	29.85	47.18	27.69	32.16	46.43	30.93	412.66	184.03	286.66	115.56
gene-NEK9	truegene	28.06	11.24	59.78	25.17	30.76	5.47	53.41	21.9	21.11	38.44	31.63	42.88	27.26	38.43	33.09	29.23	7.83	27.05	24.24	39.59
gene-TMED10	truegene	219.02	115.14	430.67	332.93	198	106.22	145.3	311.31	371.62	322.65	365.18	313.7	251.14	355.5	275.51	273.74	157.69	169.09	371.58	209.43
gene-ERG28	truegene	70.32	112.4	111.91	80.78	80	29.57	150.01	83.97	267.96	253.91	89.1	121.4	117.6	121.27	90.89	56.72	289.56	153.2	102.07	50.59
gene-ANGEL1	truegene	8.71	6.49	20.74	19.88	10.67	3.43	16.84	13.68	13.48	41.49	16.17	17.46	13.48	18.79	13.3	12.41	6.67	21.75	8.33	10.42
gene-IRF2BPL	truegene	21.32	7.97	26.96	36.49	24.74	6.95	21.79	15.15	26.98	19.89	22.8	40.15	35.8	41.46	35.24	35.53	44.12	28.92	6.61	17.97
gene-ZDHHC22	truegene	0	0	0	0	0	0	0	0	0	0	0	0	0	0	0	0	11.25	6.44	0	0
gene-NGB	truegene	0	0.16	0	0	0.19	0.21	0	0.4	0	81.33	0.16	0.2	0.58	0.17	1.17	0	17.03	12.84	0	0
gene-POMT2	truegene	3.41	1.19	3.42	3.69	4.46	0.49	8.39	2.68	4.18	30.41	3.47	6.21	4.37	5.84	7.8	4.62	1.84	6.4	3.63	3.17
gene-LOC116228950	truegene	0.43	0.62	0.7	1.75	1.42	1.41	0.19	0.41	0.98	6.84	0.4	1.26	1.25	0.38	1.04	1.48	0.57	0.2	0.15	0.05
gene-TMED8	truegene	7.09	1.69	51.06	15.27	18.86	2.01	13.9	11.24	11.93	49.45	12.94	19.76	12.15	18.58	11.89	14.97	3.19	12.79	1	2.3
gene-VIPAS39	truegene	13.57	13.49	48.1	31.21	20.3	4.12	27.09	21.25	13.22	59.79	16.97	31.29	28.84	27.6	18.33	31.23	22.76	33.54	7.1	11.47
gene-ISM2	truegene	3.63	0.93	10.24	9.44	5.23	0.86	6.14	3.61	3.01	7.48	3.45	16.1	8.23	13.66	6.27	9.14	3.45	19.94	1	1.66
gene-SPTLC2	truegene	8.45	4.78	33.87	30.32	11.71	1.96	8.71	7.27	23.33	74.51	15.7	20.76	19.41	27.55	14.11	36.96	3.17	22.69	1	2.67
gene-ALKBH1	truegene	13.33	7.18	19.56	12.72	14.75	3.6	14.99	10.54	11.58	23.39	12.04	16.49	15.61	15.03	12.79	16.23	12.73	19.9	11.16	10.27
gene-SNW1	truegene	42.61	21.61	110.43	76.21	56.37	10.26	67.27	42.25	58.25	225.01	58.75	91.61	56.45	71.35	72.92	65.33	73.1	84.99	9.35	17.61
gene-LOC116228939	truegene	0	0	1.16	0.36	0	0	1.74	0	0.37	3.28	0.53	1.09	0.86	0.19	0.22	0.23	1	1.08	0	0
gene-CEP128	truegene	0.55	0	2.78	1.18	0.48	0.05	1.25	0.59	0.97	7.01	0.95	1.54	0.96	1.59	1.34	0.86	1.04	2.36	0.06	0.06
gene-GTF2A1	truegene	17.05	10.98	72.72	54.2	39.79	6.53	37.73	25.95	19.47	31.64	27.19	40.48	28.55	36.8	30.88	33.78	5.89	67.28	2.33	4.29
gene-STON2	truegene	2.47	0.96	2.06	0.82	10.57	0.19	2.13	1.24	4.34	3.36	18.47	3.45	2.3	2.63	4.4	2.96	2.22	24.42	1.06	1.63
gene-SEL1L	truegene	18.37	8.36	50.17	31.36	21.96	20.26	18.79	28.81	14.99	89.77	22.88	32.32	20.14	33.53	19.67	28.92	5.12	34.41	1.37	3.24
gene-KCNK10	truegene	0	0	0	0	0	0	0	0	0.06	0.92	0.05	0.26	0.06	0.17	0	0.2	1.86	12.01	0	0
gene-PTPN21	truegene	9.57	0.59	6.01	12	6.07	1.1	10.03	3.83	8.44	13.55	15.25	11.92	4.88	11.5	25.98	7.1	0.6	18.37	0.38	1.69
gene-EML5	truegene	0.67	0.03	0.1	0.4	0.25	0.02	0.73	0.42	1.63	1.52	0.01	1.76	0.46	0.56	1.93	0.77	1.05	11.2	0	0
gene-FOXN3	truegene	16.95	2.47	26.66	34.9	7.36	2.12	26.4	10.8	11.75	14.07	14.36	20.1	14	17.11	27.32	16.52	0.67	31.03	2.33	2.89
gene-EFCAB11	truegene	0.47	0	0	0.15	0.52	0.38	0.16	0	0	4.13	0	0.18	0.53	0	0	0.19	1.44	2.9	0	0
gene-NRDE2	truegene	4.48	0.76	6.26	4.97	5.74	0.63	5.67	2.38	3.58	10.29	2.93	5.94	3.53	4.17	5.67	4.62	7.81	14.37	0.38	1.3
gene-TTC7B	truegene	5.82	1.37	16.57	7.66	4.06	1.11	4.48	3.15	8.85	54.86	10.58	8.38	3.99	7.04	20.99	3.59	16.7	34.77	1.56	1.96
gene-RPS6KA5	truegene	7.59	1.04	27.79	9.63	8.59	0.56	11.08	4.59	16.61	7.45	8.41	18.28	10.24	16.6	24.31	13.33	6.19	25.64	0.33	1.64
gene-GPR68	truegene	1.66	0.28	0.46	0.21	0.67	0.46	7.08	2.18	3.63	0.77	1.63	8.6	2.31	3.6	2.95	2.69	0	16.68	0.08	0.88
gene-CCDC88C	truegene	29.22	0.94	66	15.7	9.77	1.06	22.31	4.42	14.26	18.38	12.25	34.47	42.73	26.88	46.68	63.32	1.66	7.6	1.12	9.56
gene-PPP4R3A	truegene	10.37	7.12	38.68	46.55	17.48	3.13	15.49	13.9	20.39	10.03	24.54	25.21	21.51	23.64	23.41	29.91	11.51	16.96	1.36	3.91
gene-TC2N	truegene	0.62	0.68	0.42	13.41	24.77	1.15	0.98	8.55	4.49	8.79	30.41	3.12	2.18	2.3	1.82	4.03	0.52	1.77	0.24	1.08
gene-FBLN5	truegene	7.49	1.22	69.55	6.03	4.67	0.61	5.58	5.24	9.03	22.39	4.67	40.12	23.83	13.16	9.79	19.89	2.54	3.99	1.12	3.31
gene-TRIP11	truegene	11.07	6.1	23.13	26.41	14.21	2.49	21.31	12.44	8.19	18.46	12	15.18	12.16	12.18	18.63	14.88	4.55	16.82	0.71	1.16
gene-ATXN3	truegene	9.95	3.69	54.69	20.82	13.05	3.61	30.96	13.33	9.88	71.49	16.66	25.12	21.32	24.76	20.67	26.29	5.43	24.37	0.65	0.89
gene-NDUFB1	truegene	668.88	220.57	167.38	153.3	335.73	35.48	697.85	291.85	299.7	217.05	349.77	452.22	311.97	420.74	400.47	345.27	621.43	321.28	928.02	616.55
gene-LGMN	truegene	57.92	167.56	361.11	166.47	592.26	10.48	45.24	93.22	47.47	116.88	188.73	152.89	139.33	208.66	62.06	214.82	80.48	123.5	12.28	16.04
gene-ITPK1	truegene	6.53	3.85	22.87	40.38	8.69	1.46	19.66	5.24	22.24	87.61	8.65	40.55	50.97	39.55	14.11	133.33	33.03	77.34	0.5	2.31
gene-BTBD7	truegene	9	1.75	22.2	14.04	16.87	1.39	20.18	6.65	14.33	28.73	11.61	22.01	15.16	18.91	15.79	18.44	3.05	21.11	1.74	3.61
gene-PRIMA1	truegene	0.35	1.47	13.32	0.49	1.16	0	56.48	0.82	2.58	27.25	1.97	12.31	2.79	4	6.84	3.54	12.02	67.98	0	0.56
gene-ASB2	truegene	45.35	0.2	4.73	0.65	0.28	0	22.16	0.43	9.67	0.61	0.24	10.56	5.07	6.68	19.59	4.64	0.4	9.9	93.56	74.93
gene-DDX24	truegene	6.59	3.92	18.81	8.72	11.03	1.47	10.86	5.15	17.26	16.48	11.37	12.54	8.68	13.52	9.05	10.56	3.19	15.28	1.24	2.24
gene-SERPINA10	truegene	0.06	562.71	0.23	0.3	1.95	5.76	0	0.44	0	0	0	0	3.36	0	0	6.81	0.08	1.44	0	0
gene-LOC116228880	truegene	0	360.53	0.24	0.06	0.57	3.98	0	3.08	0	111.53	0	0.45	4.26	0.06	0	12.53	0	0	0	0
gene-LOC116228782	truegene	0.06	592.57	0	0.12	1.93	0.6	0	1.21	0	0	0	0	2.35	0	0	1.23	0	0	0	0
gene-LOC116228761	truegene	0	302.45	0	0	95.93	0.08	0	0	0	0.06	0.18	0	10.56	0	0	16.72	0	0	0	0
gene-LOC116228759	truegene	0	0	0	0	0.36	0	0	0	0.22	0.84	0	0	0.93	0	2.27	0.26	0.07	0.86	0.06	0
gene-GSC	truegene	0.22	0	0	0	5.45	0	0	0.17	0.11	8.43	0.21	0	0	0	1.03	0.13	0.59	0	0.24	1.07
gene-DICER1	truegene	3.57	0.68	12.15	6.01	6.01	0.62	7.3	6.35	3.9	10.73	3.5	6.92	6.32	6.22	5.61	8.32	2.17	10.42	0.09	0.74
gene-CLMN	truegene	10	6.56	1.28	4.87	28.72	5.31	1.74	16.91	6.27	10.87	1.82	12.64	11.56	20.17	7.97	20.65	3.96	26.34	0.03	0.74
gene-SYNE3	truegene	3.93	0.32	14.07	16.1	5.25	0.23	2.19	1.81	1.71	4.51	5.54	3.87	2.9	4.61	7.36	5.34	0.23	5.83	0.18	0.83
gene-ATG2B	truegene	11.83	8.65	26.94	21.51	16.23	3.06	18.44	11.48	11.57	25.38	14.3	20.49	15.19	19.46	17.52	17.62	5.96	22.7	2.05	4.66
gene-BCL11B	truegene	0.13	0.17	14.76	0.8	0.28	0.06	0.51	0.37	1.96	0.13	0.56	5.73	12.09	5.59	4.17	16.99	1.11	0	0	0.03
gene-SETD3	truegene	22.82	7.72	30.51	22.64	36.11	4.98	42.36	12.19	28.08	49.62	22.69	31.6	19.14	23.95	26.97	25.79	23.49	40.18	20.78	13.66
gene-CCDC85C	truegene	10.39	4.66	3.89	26	26.6	0.69	2.3	3.02	6.29	25.21	5.42	12.25	7.61	6.72	12.14	18.84	3.44	41.3	0.3	1.35
gene-DEGS2	truegene	0.09	0.08	0	0.08	26.4	0.47	0	0.67	25.06	0.96	0.08	4.34	11.88	12.43	0	51.76	0	0.24	0	0
gene-SLC25A29	truegene	27.3	18.27	2.72	35.96	228.55	21.62	4.29	53.6	23.38	25.77	5.04	6.05	1.59	3.25	6.84	2.36	29.89	33.16	3.83	5.72
gene-WARS1	truegene	15.7	2.94	15.89	13.47	17.93	7.4	10.25	22.7	25.9	24.94	14.35	13.05	9.16	17.63	11.27	11.87	39.75	46.07	2.1	3.73
gene-BEGAIN	truegene	0.17	0	0.1	0	0	0	0	0	0.12	0.08	0	0	0	0	0	0	10.71	1.35	0	0
gene-LOC116228841	truegene	2.91	1.35	5.21	19.52	2.52	0.13	3.17	1.46	1.32	45.22	7.49	4.66	4.48	3.6	4.05	3.94	8.34	9.47	0.11	0.77
gene-HSP90AA1	truegene	3745.77	2130.01	10436.7	8398.48	3758.48	1151.99	4887.91	4788.26	1351.5	3261.65	7226.27	8610.47	5399.22	8354.53	6629.09	5656.68	3068.29	4882.96	282.98	1226.98
gene-MOK	truegene	0	0.07	0.26	0.07	0.08	0	0.44	0	0	0.14	0	0.16	0	0.28	0.16	0.34	0.09	0.71	0	0
gene-ANKRD9	truegene	17.16	477.04	6.72	14.5	26.08	0.46	21.88	3.91	17.43	36.02	19.84	5.11	4.94	9.29	21.16	1.35	63.56	39.36	334.73	257.96
gene-CDC42BPB	truegene	41.11	41.31	41	56.83	37.69	5.33	45.02	35.57	33.59	31.94	71.13	55.38	37.04	54.88	59.98	76.03	23.97	86.42	2.22	6.86
gene-LOC116228826	truegene	1.49	2.84	1.48	21.71	2.35	0	22.95	0.65	1.09	1.04	18.23	7.36	3.37	4.87	5.21	1.32	0.37	0.13	0.1	1.08
gene-LOC116228827	truegene	2.35	1.75	2.53	32.69	2.59	0	3.54	1.03	0.74	0.57	27.81	9.83	3.52	6.15	8.08	3.68	0.87	0.4	0.6	0.8
gene-CKB	truegene	608.99	3.14	13.86	199.05	291.41	2.66	840.67	1680.39	338.05	803	263.3	785.09	187.28	449.98	283	150.32	2301.62	1650.35	68.57	86.17
gene-BAG5	truegene	12.38	3.09	12.72	76.29	15.52	1.74	13.84	7.28	5.06	8.36	12.6	13.78	6.35	8.66	18.4	9.85	9.88	27.41	2.6	4.18
gene-ATP5MPL	truegene	315.59	138.69	86.38	45.97	102.82	26.92	200.24	227.84	208.9	65.5	220.88	170.4	155.03	173.94	151.49	150.78	309.41	117.04	462.58	411.63
gene-RD3L	truegene	4.61	0.39	1.02	0.39	0.61	0.09	1.42	0	1.64	1.56	34.31	1.44	0.95	2.21	8.47	0.33	1.65	0.4	0.59	1.19
gene-TMEM179	truegene	3.34	0	4.81	0	0	0	0.12	0	0	0.6	0	1.92	1.62	1.3	0.14	1.84	2.04	14.58	0.5	0.13
gene-AKT1	truegene	34.7	20.89	91.79	37.5	17.99	1.84	47.26	20.44	29.87	55.41	72.31	71.71	35.13	56.75	64.2	34.82	34.7	52.05	2.62	7.11
gene-LOC116228793	truegene	8.03	0.4	12.71	109.45	1.88	0.42	9.43	5.13	19.46	13.3	21.54	35.87	8.81	21.99	58.62	10.14	3.14	7.52	0.45	0.47
gene-LOC116236782	truegene	21.42	15.15	28.2	19	15.61	1.08	16.01	7.91	12.62	12.39	24.31	18.86	13.52	19.84	25.08	15.99	3.73	7.65	3.3	4.98
gene-LOC116236783	truegene	24.19	5.73	47.21	33.25	21.6	2.34	16.32	9.7	29.33	19.39	27.11	43.49	26.01	36.65	35.76	33.49	13.8	21.06	3.26	3.54
gene-GPR132	truegene	0.9	0.69	31.47	4.71	0.16	0	0.15	0.58	1.9	0.23	0.91	6.79	8.99	4.15	0.6	7.36	0	0.11	0	0
gene-JAG2	truegene	12.46	1.1	26.35	9.74	34.99	1.56	17.08	5.13	13.75	38.27	5.6	28.78	11.15	18.17	25.52	10.03	4.61	2.18	0.88	3.41
gene-NUDT14	truegene	26.4	19.62	40.05	13.74	32.08	4.52	14.25	8.86	16.88	55.78	23.74	25.42	26.65	28.36	18.48	48.18	20.73	28.28	15.71	11.69
gene-BRF1	truegene	4.52	2.04	11.99	9.44	5.6	0.6	10.43	3.55	7.61	19.44	6.39	7.53	6.27	7.82	10.49	6.32	3	14.94	2.32	2.29
gene-PPP1R36	truegene	0	0	0	0.12	0	0	0	0.1	0.13	12.43	0	0	0.15	0.13	0.08	0.08	0	0	0	0.07
gene-HSPA2	truegene	4833.09	1830.39	7275.34	16973	3690.1	1501	6414.76	5556.13	1476.45	2976.71	21849.4	10618.5	6098.63	13647.6	17266.3	3714.2	1291.66	2201.29	1967.16	5356.09
gene-ZBTB1	truegene	19.5	11.69	56.43	21.34	30.22	1.46	24.99	8.19	22.97	55.66	18.89	51.17	23.24	34.32	43.28	21.35	17.18	27.18	3.29	6.46
gene-AKAP5	truegene	0	4.2	6.8	0.66	0.62	0.06	0.19	0.26	0.23	2.01	0.26	0.43	0.85	0.51	0.54	1.45	5.7	1.34	0.5	0
gene-MTHFD1	truegene	7.92	338.11	23.64	23.39	86.97	10.53	8.75	13.92	9.37	55.21	10.01	13.28	11.66	19.15	10.67	10.83	16.89	15.4	1.63	4.79
gene-SYNE2	truegene	35.74	7.97	13.07	32.28	11.77	1.1	53.2	5.1	9.43	14.17	14.45	27.82	16.21	16.31	36.74	19.02	1.24	5.93	0.76	1.95
gene-RHOJ	truegene	36.43	0.96	25.89	98.68	4.27	2.61	26.53	15.78	9.35	8.64	72.56	32.32	7.17	21.1	69.96	10.71	0.85	10.29	0.68	5.9
gene-SYT16	truegene	0.24	0	0.64	1.3	2.2	0	0	1.07	0.47	27.86	0.13	1.75	0.92	0.8	0.76	0.23	2.76	6.5	0	0.3
gene-SNAPC1	truegene	21.55	7.29	19.49	9.13	16.1	2.96	14.48	7.14	11.11	72.93	14.61	21.97	12.07	12.78	19.95	9.49	25.68	15.93	54.02	25.27
gene-HIF1A	truegene	20.56	3.11	72.18	51.59	14.23	2.39	10.61	12.9	35.93	46.86	63.84	34.27	17.67	47.16	43.51	21.32	9.31	47.95	1.3	1.92
gene-PRKCH	truegene	1.91	1.55	38.51	1.3	1.79	0.02	0.74	8.92	9.31	36.8	0.68	5.93	21.19	4.87	3.26	15.13	2.78	10.81	0.21	0.43
gene-MNAT1	truegene	30.19	8.73	29.23	43.89	15.38	4.78	29.24	16.31	28.91	166.15	31.15	25.71	18.17	27.14	28.93	27.28	47.95	68.03	23.54	13.5
gene-SIX6	truegene	0	0	0	0	0	0	0	0	0	0	0.21	0.26	0	0	0	0	0.3	2.56	0	0
gene-PPM1A	truegene	64.75	30.82	70.88	93.51	57.15	8.4	51.1	48.29	51.63	59.01	48.12	58.51	42.06	57.28	66.59	69.77	46.15	96.82	78.14	57.8
gene-PCNX4	truegene	6.36	1.52	11.98	4.84	6.2	0.43	21.27	3.47	4.06	24.72	5.7	14.51	5.47	6.64	8.92	6.34	4.13	13.81	0.37	1.12
gene-LRRC9	truegene	0.28	0	0	0	0	0	0.55	0	0.2	1.95	3.34	0.15	0.04	0.07	1.27	0	0.02	0.71	0.12	0.69
gene-JKAMP	truegene	25.83	12.68	34.04	25.4	19.8	4.48	28.15	16.05	24.83	108.74	60.82	27.83	19.98	28.71	40.28	19.85	83.47	79.23	11.45	15.91
gene-DAAM1	truegene	12.81	18.14	3.04	17.67	9.36	3.78	8.91	15.55	14.38	19.79	26.27	13.01	15.42	13.09	20.31	20.37	10.06	47.86	0.66	2.17
gene-LOC116236625	truegene	0	0	0	0	0.06	0	0.17	0	0.22	112	1.55	0	0	0.11	0.52	0	0	0	0	0
gene-DACT1	truegene	7.01	0.33	54.67	11.94	3.86	0.37	31.52	6.64	31.6	32.6	18.18	53.59	20.15	34.43	63.89	14.94	9.13	45.59	1.91	5.08
gene-KIAA0586	truegene	2.06	0.41	3.45	3.68	3.29	0.44	2.91	1.35	2.64	12.42	1.99	3.18	2.54	2.87	4.07	2.55	2.01	3.63	0.31	0.33
gene-PSMA3	truegene	332.18	105.59	200.56	186.33	132.42	13.5	428.89	74.44	279.15	261.55	196.41	247.3	142.94	221.64	240	136.52	296.85	179.41	540.99	275.79
gene-ACTR10	truegene	12.05	1.06	9.3	7.38	7.4	1.48	11.99	5.13	10.05	15.17	8.3	13.54	9.05	11.42	10.89	5.11	29.68	27.41	4.55	11.44
gene-LOC116236631	truegene	27.77	4.15	27.04	13.58	19	2.82	29.56	12.82	23.48	60.3	17.65	23.54	17.86	25.11	23.92	19.76	77.9	58.68	14.11	23.56
gene-NAA30	truegene	20.91	10.71	30.95	44.76	19.39	5.3	30.86	23.45	26.13	121.54	25.03	25.59	24.44	28.47	31.88	29.39	23.07	27.2	20.61	20.66
gene-AP5M1	truegene	11.17	20.19	31.84	12.36	32.27	0.7	10.36	2.63	6.83	105.73	13.59	12.55	10.64	15.53	5.51	12.89	32.9	17.99	3.38	3.1
gene-PELI2	truegene	2.7	1.96	10.48	8.98	3.05	1.09	8.18	13.09	2.39	37.24	11.47	9.39	4.86	5.81	14.05	6.88	4.94	15.85	0.49	1.75
gene-FBXO34	truegene	29.08	10.52	41.22	23.44	31.06	5.55	24.68	28.91	24.32	68.04	13.48	40.31	49.96	35.57	29.11	96.65	53.63	92.76	33.91	29.64
gene-LGALS3	truegene	32.66	3.2	11.67	306.11	32.28	0.61	7.34	63.09	165.36	8.56	139.13	211.79	133.41	379.81	325.89	575.12	3.51	3.63	15.24	19.69
gene-MAPK1IP1L	truegene	38.55	12.88	85.52	84.66	36.8	5.58	78.39	24.2	62.47	152.43	86.28	72.93	51.73	71.36	92.99	50.28	34.91	92.57	9.5	21.7
gene-SOCS4	truegene	6.42	2.71	47.29	6.02	10.77	1.05	11.44	3.71	9.26	72.33	29.17	11.74	7.63	15.73	24.74	10.92	22.23	22.59	5.23	6.07
gene-SAMD4A	truegene	100.7	36.28	27.54	39.58	27.88	6.12	126.76	11.66	89.14	35.92	96.74	110.94	32.8	72.89	202.83	27.22	36.93	102.48	119.15	187.39
gene-CGRRF1	truegene	12.27	6.1	12.47	18.51	16.2	2.1	14.17	10.38	8.06	37.79	11.19	15.43	8.56	11.17	12.02	15.23	39.1	37.96	11.19	7.6
gene-CDKN3	truegene	1.06	0.61	3.56	1.37	0.73	0	0.27	0	7.24	111.24	0.49	3.34	6.74	6.28	0.15	5.17	0.35	0.56	0	0.14
gene-LOC116236599	truegene	0.44	0.14	0.09	0.83	1.05	0.05	0.3	0.29	0.14	1.72	0.14	0.59	0.25	0.88	0.08	0	27.99	24.62	0	0.16
gene-LOC122178412	truegene	0.05	0.05	0	0.05	0	0	0	0.04	0	0.1	0	0	0	0	0	0	0.07	0	0	0
gene-LOC116241131	truegene	0	0.12	0	0.47	0.41	0	1.27	0.1	0.24	1.65	0	0.86	0.43	0.74	0	0.74	14.31	28.82	0	0.13
gene-MDGA2	truegene	0.49	0	0.07	0.29	0.27	0.11	0.31	0.33	0.18	4.78	0	0.56	0.07	0.18	0.07	0.22	7.82	22.58	0	0
gene-LOC101802037	truegene	615.37	471.98	653.11	369.03	422.59	379.22	748.59	508.29	1258.5	352.06	1136.22	828.25	941.71	881.14	981.92	671.46	774.57	334.63	2269.8	1336.88
gene-POLE2	truegene	2.58	4.05	15.04	4.1	5.91	1.16	7.11	4.5	11.68	31.93	5.46	10.81	14.54	10.26	9.28	7.85	8.37	10.55	1.39	2.68
gene-NEMF	truegene	10.7	4.18	15.07	10.23	18.97	1.54	17.1	10.35	10.93	42.13	9.59	13.05	10.78	11.25	11.53	13.18	25.39	23.52	2.39	3.73
gene-VCPKMT	truegene	7.54	37.17	44.91	14.53	24.77	5.63	11.65	10.6	45.84	34	12.26	27.26	44.8	28.51	18.44	37.07	37.88	17.18	6.86	7.12
gene-SOS2	truegene	14.55	4.09	23.25	28.85	23.99	1.7	13.73	62.34	50.52	87.99	18.81	20.97	23.18	17.94	20.72	27.94	9.1	20.3	5.01	12.59
gene-L2HGDH	truegene	10.09	5.7	5.52	7.12	88.74	1.23	13.51	37.8	11.47	9.72	12.89	9.86	13.07	10.43	11.2	13.67	14.76	22.91	4.23	12.84
gene-CDKL1	truegene	1.75	0.44	1.07	1.49	0.7	0.24	6.54	4.32	3.57	10.61	3.86	12.93	5.12	3.14	9.27	1.13	14.71	7	0.75	0.76
gene-MAP4K5	truegene	8.96	10.61	30.12	16.15	11.35	1.64	18.08	8.1	17.65	19.98	42.58	23.3	17.34	19.26	26.05	14.85	18.98	31.2	3.43	6.43
gene-SAV1	truegene	38.64	33.78	66.99	52.6	28.75	4.89	70.82	27.65	63.4	148.89	96.97	101.33	47.85	72.57	88.23	47.4	15.52	25.27	22.86	15.73
gene-NIN	truegene	1.7	0.4	3.63	4.75	1.81	0.22	1.71	1.19	1.68	28.82	4.44	2.8	1.02	1.9	3.6	1.09	2.9	2.56	0.12	0.64
gene-PYGL	truegene	16.77	97.61	139.06	59	31.35	7.14	69.48	31.85	31.18	221.32	52.82	71	58.34	77.86	98.55	47.87	27.84	22.42	15.78	21.1
gene-TRIM9	truegene	1.78	0.68	1.79	0.62	1.23	0.13	2.2	0.92	1.57	36.04	3.4	3.37	1.62	2.63	3.64	1.78	19.84	32.78	0.41	1.04
gene-NID2	truegene	41	6.7	107.82	14.95	16.91	2.65	4.62	9.88	34.88	49.63	47.98	85.93	33.65	93.74	85.51	22.12	1.82	3.01	7.47	24.66
gene-TXNDC16	truegene	3.51	4.85	20.18	7.05	5.57	1.64	6.63	4.38	3.66	44.88	23.58	10.83	10.35	11.01	14.25	8.04	7.97	13.65	1.29	1.69
gene-ERO1A	truegene	15.74	14.27	45.27	26.63	7.64	7.59	19.23	32.69	73.06	74.97	29.76	30.43	28.34	54.33	20.56	18.94	11.41	9.28	21.67	12.45
gene-GNPNAT1	truegene	18.47	65.3	13.33	15.83	27.53	8.55	5.32	24.55	29.01	29.47	5.71	20.36	22.73	33.97	11.32	34.63	9.56	17.99	6.75	4.78
gene-FERMT2	truegene	189.47	43.88	57.02	210.58	97.09	22.2	298.07	59.19	202.49	69.85	102.73	218.79	48.26	155.69	263.23	36.71	29.47	80.54	137.89	146.6
gene-BMP4	truegene	22.42	5.66	28.15	17.57	20.45	1.26	12.27	20.59	23.27	133.29	45.31	100.98	46.3	89.67	50.72	24.05	18.76	16.09	14.69	26.71
gene-FANCM	truegene	3.52	1.34	8.43	5.93	4.82	1.08	14.75	2.66	4.11	23.61	4.04	7.98	4.09	6.21	6.47	3.61	4.97	25.73	1.78	4.98
gene-PRPF39	truegene	33.56	15.36	88.4	80.3	41.12	6.3	49.06	39.12	27.52	47.36	35.37	59.31	48.84	52.76	38.9	52.24	20.06	68.49	4.26	10.82
gene-TOGARAM1	truegene	7.73	7.52	23.74	19.52	49.99	2.39	16.3	5.27	7.61	14.26	8.66	16.95	14.05	16.48	19.04	14.7	13.58	20.46	4.29	7.53
gene-LRFN5	truegene	1.76	0.23	0.97	0.54	0.83	0.62	2.19	0.31	2.25	2.3	1.45	1.53	0.77	1.5	6.96	0.43	32.88	9.87	1.21	2.9
gene-PTPRCAP	truegene	0.16	0.59	15.8	0	0.53	0	0.65	0.75	2.5	0.81	1.19	10.81	18.44	6.79	0.91	5.48	2.94	0	13.31	6.44
gene-SCUBE2	truegene	0.3	0.3	6.19	2.83	0.39	0	66.44	2.83	15.35	1.71	0.11	23.89	4.63	6.33	7.29	5.33	2.3	4.67	0.37	0.5
gene-RPL27A	truegene	1312.55	836.38	2813.91	887.62	865.14	519.28	1733.6	1132.02	2352.69	1014.74	2251.36	1993.93	1790.06	1980.23	2636.9	1962.17	1353.63	734.16	1474.6	863.38
gene-TPCN2	truegene	7.11	6.4	16.9	27.56	20.17	1.34	7.48	10.76	8.06	54.43	7.67	11.9	10.7	10.51	7.41	10.52	4.33	12.73	0.56	1.31
gene-C1QTNF4	truegene	0.83	0	0.92	0.85	0	0.23	1.46	1.23	1.48	16.37	0.35	6.32	1.62	2.69	1.3	2.5	141.51	306.81	0.4	0.48
gene-MYBPC3	truegene	605	0.1	0.33	0.41	0	0.03	0.5	0	0	0.61	0.25	0.19	0.05	0.16	0	0	0	0.09	0.41	0.02
gene-LOC116229292	truegene	5.55	0.18	7.02	13.12	1.48	0	0.19	0	0.19	1.36	1.61	0.22	0.65	0.19	1.97	0.45	0.25	0.82	0.61	0.2
gene-LOC116228765	truegene	0	0	0.54	0.16	0.06	0	0	0.09	0.05	5.32	0	0.25	0	0	0	0	2.83	21.83	0	0
gene-CALM1	truegene	602.65	195.85	892.96	815.32	456.89	92.7	707.68	426.77	544.69	1502.4	1026.89	883.42	573.27	834.06	830.42	777.97	1530.36	2937.07	439.47	233.47
gene-LOC116236802	truegene	0	0	0	0	0	0	0.15	0.17	0	2.52	0.07	0	0.17	0	0	0	0.19	0.42	0	0
gene-GMFB	truegene	20.78	6.85	108.69	79.84	29.5	1.79	10.07	10.42	32.67	304.28	68.8	47.26	36.3	39.41	26.69	33.6	17.62	44.74	1.84	1.65
gene-SIGIRR	truegene	0	30.54	0.16	5.76	93.39	6.63	0	23.73	2.55	1.96	0	7.89	69.96	26.04	0.61	86.47	0	0	0	0.07
gene-GCHFR	truegene	2.94	49.11	36.33	16.56	5.03	3.4	0.66	3.05	1.6	34.77	14.05	9	9.25	19.4	7.48	5.03	21.91	25.09	0.69	4.16
gene-DEAF1	truegene	3.06	2.63	9.3	5.72	3.16	0.63	6.63	3.29	4.2	9.35	4.94	6.81	8.84	6.51	6.43	6	5.13	6.1	2.45	3.36
gene-TBX10	truegene	0	0	0.14	0	0	0	0	0	0	0	0	0	0	0	0	0	0	0	0	0
gene-LOC116244331	truegene	0	0	0	0	0	0	0	0	0	0	0	0	0	0	0	0	0	0	0	0
gene-TKFC	truegene	3.71	222.1	7.29	5.83	130.7	1.47	7	16.1	12.29	15.07	6.03	8.29	285.68	15.82	6.12	260.76	24.18	18	9.5	11.29
gene-LOC116242962	truegene	0	0.07	0	0	0.08	0.04	0.15	158.36	0	0	0.07	0	0	0	0	0	0	0	0	0
gene-PSMA1	truegene	172.99	73.08	135.48	103.17	99.87	25.21	156.07	71.74	174.79	219.15	133.65	121.91	102.08	140.81	122.23	112.04	197.78	116.97	282.82	198.59
gene-PLEKHA7	truegene	52.71	8.7	2.85	22.79	38.88	2.83	0.98	58.38	10.26	15.68	19.98	8.76	12.48	16.71	11.92	19.36	14.86	28.2	0.16	0.23
gene-LOC116239025	truegene	0.88	1.14	1.39	2.19	0.54	0.06	0.4	0.33	0.32	0.56	0.61	0.97	0.48	0.96	0.33	0.96	0.64	0.69	0.1	0.14
gene-SMTNL1	truegene	46.16	1.89	3.37	3.42	5.22	4.95	6.04	1.22	9.43	5.97	3.07	9.69	4.49	5.16	8.83	5.12	25.97	23.12	9.46	51.21
gene-FAM180B	truegene	8.6	1.57	6.2	1.59	8.22	0.86	17.92	3.4	8.55	31.72	1.45	21.36	10.22	18.98	8.07	12.53	2.6	4.41	1.04	3.14
gene-RPAP1	truegene	4.4	2.08	11.6	4.08	6.5	1.21	5.48	5.36	4.85	15.31	3.1	7.93	6.67	7.51	5.59	7.94	3.98	15.92	1.41	1.97
gene-PLA2G4F	truegene	3.09	0.09	0.16	0.43	0.07	0.08	0	0.05	0.29	0.16	0.46	5.82	5.6	8.72	0.34	5.28	0.9	0.97	0.55	1.66
gene-CFL2	truegene	342.91	15.58	24.18	26.07	34.96	3.36	519.13	11.51	239.25	131.46	45.54	300.83	33.35	142.55	205.85	40.4	84.41	131.72	230.1	222.59
gene-LOC118453077	truegene	10.9	0.33	13.32	7.75	10.25	2.48	16.8	3.56	10.31	34.02	7.89	11.9	7.17	9.4	9.86	8.33	3.7	27.49	2.78	3.73
gene-GALC	truegene	4.22	1.86	9.18	9.05	17.56	1.09	5.6	16.63	8.74	19.59	4.86	10.15	11.88	14.47	6.72	24.33	4.09	17.69	0.33	0.42
gene-CINP	truegene	19.78	7.54	38.74	12.05	12.83	3.13	19.98	14.06	37.92	54.03	12.61	18.34	16.03	26.97	11.4	15.83	36.52	19.75	11.06	5.01
gene-PPP1R13B	truegene	128.01	8.99	24.38	42.36	20.63	1.93	14.11	8.95	17.19	34.18	31.32	29.13	12.95	16.68	45.47	17.42	12.29	35.29	3.81	4.63
gene-SLC38A6	truegene	3.26	1.34	20.3	1.9	2.59	0.36	7.01	1.45	1.46	8.93	5.24	5.21	8.29	4.76	2.32	7.15	1.83	7.29	0.9	1.19
gene-KTN1	truegene	43.06	6.89	65.78	44.41	40.02	5.43	30.56	34.06	37.71	160.6	49.66	52.47	58.02	67.71	53.82	90.76	56.79	68.09	2.81	7.16
gene-RMDN3	partial	13.64	11.15	30.15	27.98	17.3	4.21	22.97	11.6	20.34	28.11	29.22	26.06	17.08	24.31	24.74	22.73	12.54	31.88	23.97	16.87
gene-OR8D4	partial	0	0	0	0	0	0	0	0	0	0	0	0	0	0	0	0	0	0	0	0
gene-POLD4	partial	1.63	5.85	4.97	3.24	4.7	1.62	4.55	2.53	4.57	2.06	4.18	5.13	8.29	4.02	10.94	4.33	5.08	2.02	19.52	55.22
gene-CUNH11orf58	partial	141.54	73.43	149.57	93.59	86.04	17.35	230.44	81.96	168.95	242.55	126.73	154.89	107.51	140.42	156	66.9	327.18	196.46	134.95	111.82
gene-LOC116239013	partial	0	0	0	0	0	0	0	0	0	0	0	0	0	0	0	0	0	0	0	0
gene-MED19	partial	23.77	18.49	15.52	26.47	22.45	8.07	36.38	15.05	29.97	104.98	19.17	19.8	20.59	23.07	29.89	14.77	17.93	14.91	76.25	69.02
gene-FJX1	partial	0.07	0.13	1.32	0.74	0	0	0.22	0.06	3.59	6.87	0.13	2.15	1.31	1.5	0.25	0.09	14.97	2.97	0.61	1.68
gene-LDLRAD3	partial	2.15	2.42	6.28	3.38	3.97	0.19	7.09	3.22	4.87	11.73	3.22	7.13	4.6	5.31	5.09	4.27	1.81	8.61	0	0.65
gene-HSD17B12	partial	33.92	53.33	60.19	47.79	64.1	7.92	28.87	20.05	58.99	124.69	87.95	61.61	54.63	85.21	43.27	99.87	74.4	112.97	8.68	9.68
gene-ALKBH3	partial	5.96	2.41	10.78	5.48	3.63	0.78	8.58	5.73	4.84	22.25	6.41	12.89	8.99	7.91	9.3	8.5	8.34	11.28	5.02	4.11
gene-LOC116228994	partial	0	0	0	0.24	0	0	0.26	0	0	0.51	0	0	0	0	0	0	0.33	0	0	0
gene-FAM177A1	partial	61.45	21.01	34.15	56.7	76.47	6.26	82.22	23.05	27.46	36.71	53.69	78.55	51.15	101.17	56.59	75.73	32.32	72.11	17.07	21.01
gene-INSM2	partial	0	0	0	0	0	0	0	0	0	0.07	0	0	0	0	0	0	0.26	0	0	0
gene-LOC121110892	partial	0	0	0	0.18	0	0.24	0	0.6	0.19	0	0	0	0.87	0.76	0	0.23	0	0	0	0
gene-VSX2	partial	0	0	0	0.07	0	0	0	0.11	0	0.3	0	0.08	0	0	0	0.26	0	0	0	0
gene-YLPM1	partial	15.08	3.81	28.12	20.73	14.06	2.41	19.24	11.4	11.87	22.69	16.7	23.95	15.1	18.35	20.54	17.88	11.48	32.23	1.94	4.85
gene-FLVCR2	partial	2.2	1.92	11.32	12.49	5.05	0.03	1.51	0.73	15.52	2.64	12.99	2.68	2.09	3.61	10.61	11.83	0.41	1.73	0.43	0.24
gene-LOC112532559	partial	4.68	2.94	12.26	14.31	6.65	2.31	6.37	5.52	11.37	6.27	8.32	12.39	11.29	11.88	13.22	10.91	12.01	12.13	2.63	8.33
gene-L3HYPDH	partial	3.8	1.97	2.78	3.71	81.26	1.26	9.58	3.01	6.02	36.1	22.86	4.53	1.98	4.66	7.74	2.88	6.09	4.21	3.45	3.87
gene-CHST14	partial	8.98	1.53	13.06	8.3	5.66	0.5	13.38	6.61	11.19	16.87	22.29	23.36	10.17	17.43	24.87	7.63	5.41	7.31	4.56	8
gene-AGBL2	partial	0	0.12	0	2.08	0.07	0	0	0.38	0.13	0.1	0.12	0.07	0.11	0.03	0.07	0	0.93	0.92	0	0
gene-LOC116242990	partial	2.44	0.44	8.84	6.79	17.58	0.16	2.09	1.4	1.09	3.38	6.2	4.28	2.91	3.26	5.83	2.59	5.29	1.77	0.14	0.27
gene-LOC107053423	partial	0.1	0	0	0	0.43	0.06	0.1	0.08	0.38	0.2	0	0	0.45	0.19	0.34	0.47	0	0	0	0
gene-SELENOH	partial	5.77	7.33	57.43	4.61	11.52	7.59	11.08	8.48	94.86	58.67	33.15	57.13	82.29	92.83	17.12	28.35	108.99	19.44	211.94	117.69
gene-LOC107053454	partial	0	0	0	0	0	0.03	0	0.04	0	0	0	0	0	0.05	0	0	0.93	1.7	0	0.06
gene-TMEM87A	partial	33.47	23.66	73.61	46.78	59.77	14.68	38.64	35.09	48.03	110.28	38.97	53.94	43.06	55.14	36.92	55.48	47.02	50.05	24.84	17.49
gene-UBR1	partial	8.18	2.55	12.74	10.36	9.61	0.91	14.86	7	6	10.17	6.74	11.09	7.25	8.27	10.12	10.63	4.48	24.17	1.21	2.74
gene-FBXO33	partial	10.07	4.23	43.89	20.18	12.12	2.76	19.14	12.28	8.31	40.01	11.32	26.66	24.71	22.21	15.37	24.42	13.44	25.35	6.47	6.68
gene-LTBP2	partial	107.53	0.08	3.97	6.2	1.24	0.13	16.99	3.31	17.25	5.92	42.48	38.2	5.87	21.42	31.28	9.3	11.27	17.54	12.38	31.87
gene-TGFB3	partial	41.51	9.23	62.06	31.1	8.95	1.52	30.85	14.4	37.21	90.34	61.2	68.96	21.59	91.06	39.26	14.02	68.14	74.29	53.99	25.18
gene-LOC101752260	partial	3.7	3.43	3.31	3.01	2.17	1.51	5.51	2.49	5.54	3.5	6.68	8.21	10.05	4.39	4.23	11.68	18.8	3.86	25.24	28.78
gene-LOC126913747	partial	49.56	2.34	135.6	842.01	8.87	4.91	69.48	43.2	79.48	98.82	78.73	216.81	66.07	160.54	329.64	74.16	2.46	53.94	3.03	6.93
gene-DNAAF2	partial	3.77	23.56	5.86	1.39	5.28	3.01	2.32	8.5	3.02	9.6	4.06	3.71	7.72	3.5	3.57	6.36	2.4	3.52	0.92	1.54
gene-DDHD1	partial	6.15	7.06	19.47	36.33	10.39	0.89	6.6	8.84	4.14	19.1	18.13	8.68	9.63	10.28	13.7	8.91	12.02	18.29	1.8	1.09
gene-LOC122185769	partial	0.13	0	0	0	0	0	0	0	0	0.13	0	0.15	0.3	0	0	0	0	0	0	0
gene-LOC121113286	partial	0.21	0.19	0.13	0	0	0	0.21	0	0	0	0.2	0	0.12	0.1	0.48	0	0	0.15	0	0.22
gene-LOC110402101	partial	0	0	0.18	0	0	0	0	0	0	0	0	0	0	0	0	0	0	0	0	0
gene-ZC3H14	partial	18.92	10.93	36.72	17.04	16.43	4.14	34.42	15.52	27.57	58.41	26.56	34.45	28.8	29.6	28.54	29.44	20.98	46.73	25.34	17.06
gene-LOC112532562	partial	0	0	0	0	0	0	0.21	0	0.07	0	0.07	0.24	0	0	0	0.08	0	0	0	0.07
gene-LOC124418387	partial	0	0	0.19	0	0	0	0	0	0	0.16	0	0.18	0.69	0	0	0	0	0	0	0
gene-LOC121110856	partial	0	0	0.11	0.41	0	0	0	0	0	0	0.08	0.2	0	0	0.5	0.1	0	0	0	0
gene-LOC107053593	partial	0.34	0.38	0	0	0.15	0	0.14	0	0.13	0.21	0.19	0.08	0.08	0.14	0	0	0	0	0.22	0.36
gene-ZP1	partial	0.8	87.2	64.13	2.25	3.49	0.04	0.49	0.5	1.03	51.63	1.59	0.66	5.59	0.98	0.77	6.45	8.97	6.56	0.37	1.02
gene-LOC124418025	partial	0.18	0.17	0.44	1.52	0.79	0	0.18	0.14	0.71	0.73	0.67	0.62	0.41	1.25	0.21	0.43	0.24	0	0	0.57
gene-NDUFS3	partial	246.56	80.83	35.28	31.72	87.09	10.13	99.23	75.11	76.04	80.84	66.94	66.28	73.83	71.45	66.86	62.03	156.64	97.37	371.31	553.13
gene-LOC116228993	partial	0.18	0	0	0.66	0	0	0.63	0.14	1.13	0.18	0.5	0.2	1	0.09	1.12	0.73	0.58	1.51	0.93	0.47
gene-LOC110401849	partial	4.85	1.72	6.8	7.9	4.87	0.87	6.24	2.66	8.09	8.96	9.2	12.45	11.96	7.91	8	6.76	1.88	2.23	1.96	1.36
gene-LOC124417975	partial	0	0	0.37	0	0.33	0	0	0.12	0.59	0.3	0.28	0.52	0.17	0.45	0.34	0.36	0.2	0.64	0	0.16
gene-LOC101747773	partial	1.21	0.2	1.75	1.34	0.97	0.27	2.02	0.94	2.16	4.58	3.19	3.54	2.87	2.73	4.42	3	2.75	4.39	2.33	2.81
OW982296.1-2	nt_support	0.51	0	0	0	0	0	0	0.2	0.25	0.77	0	0.29	0	0.25	0	0	0	0	0	0
OW982257.1	nt_support	0	0.59	0	0	0	0	0	0	0.21	0	0	0	0	0.42	0	0.25	0	0.3	0	0
OW982296.1-3	nt_support	0	0	0	0	0	0	0	0	0	1.29	0	0	0	0	0	0	0	0	0	0
OW982296.1-4	nt_support	0	0	0	0.19	0	0	0	0	0	0	0	0	0	0	0	0	0	0	0	0
OW982296.1-5	nt_support	0	0	0	0	0	0	0	0	0	38.31	0	0	0	0	0	0	0.25	0.82	0	0
XR_008209406.1	nt_support	0	0	0	0	0	0	0	0	0	27.64	0	0	0	0	0	0	0	0	0	0
XR_002115158.1	nt_support	0	0	0	0	0	0.12	0	0.3	0	0	0	0.67	0.66	1.92	0.44	0.23	0	0	0	0
OW982296.1-6	nt_support	0	0	0	0	0	0	0	0	0	0	0	0	0	0	0	0	0	0	0	0.24
XM_042813929.1	nt_support	0	2.1	0.23	0.18	3.33	0	0	0.15	0.18	3.25	0	0	1.5	0.94	0.43	0.9	0	0	0	0
OW982296.1-7	nt_support	0	0	0	0	0	0	0	0	0	3.48	0	0	0	0	0	0	0	0	0	0
XR_008209802.1	nt_support	0	0	0	0	0	0	0	0	0	3.88	0	0	0	0	0	0	0	0	0	0
OW982296.1-8	nt_support	1.26	0.59	0	1.38	1.16	0.64	3	4.42	3.5	2.77	0	0.97	0.48	1.25	0.48	1.75	1.38	2.69	0	0
OW982296.1-9	nt_support	0.42	0.39	0	0	0	0	0	0	0	0.85	0	0	0	0	0	0	0	2.38	0	0
CP100559.1-1	nt_support	0	0	0	0	0	0	0	0	0	10.68	0	0	0	0	0	0	0	0	0	0
AC140948.1	nt_support	0	0	0	0	0	0	0	0	0	2.18	0	0	0	0	0	0	0	0	0	0
CP100559.1-2	nt_support	0	0	0	0	0	0	0	0	0	0	0	0	0	0	0	0	0	0	0	0
XR_002115674.1	nt_support	0	0	0	0	0	0	0	0	0	49.67	0	0	0	0	0	0	0	0	0	0
XR_004166887.1	nt_support	0	0	1.53	0	0	0	0	0	0.24	0	0	0.86	0.57	0.74	0	1.78	0	0	0	0
OW982296.1-10	nt_support	0.67	0.62	0.82	4.62	0.99	0	0	0.7	0	0.91	4.4	0.51	0.76	0.44	1.8	0.8	0.59	0	0	0
XR_005850525.1	nt_support	0	0	0	0	0	0	0	0	0	5.45	0	0	0	0	0.2	0	0	0.25	0	0
XR_004168616.1	nt_support	0.9	0	0	0	0	0	0	0	0.44	0	0.42	0	0	0.45	0	0	0	0	0	0
OW982296.1-11	nt_support	0	0.23	0	0	0.28	0	0	0	0.25	0	0.71	0	0.29	0	0.29	0.6	0	0	0	0
OW982296.1-12	nt_support	0	1.37	2.26	0.93	0.14	0	0	0.1	0.12	0	0.81	0	0	0.12	0	0	0	0.35	0	0
OW982296.1-13	nt_support	0	0	0	0	0	0	0	0	0	2.37	0	0	0	0	0	0	0	0	0	0
OW982296.1-14	nt_support	0	0	0	0	0	0	0	0	0	4.28	0	0	0	0	0	0	0.26	0	0	0
CP100567.1	nt_support	4.3	3.22	6.06	5.28	3.82	2.53	4.54	5.92	6.47	178.76	4.02	6.26	4.12	3.27	3.79	5.09	18.26	13.16	0	4.91
OW982294.1-11	nt_support	0	0	0	0	0	0	0	0	0	27.7	0	0	0	0	0.17	0.17	0	0	0	0
OW982296.1-15	nt_support	1.2	0.93	6.84	0	0	0	0.61	0	0	0.4	0	0.92	2.72	0.4	0	0.71	0	0.57	0	0
XM_031614004.1	nt_support	0	0	0	0	0	0	0	0	0	0.23	0	1.32	0	0	0	0.27	1.51	2.28	0	0
OW982296.1-16	nt_support	0	0	0.34	0	0	0	0	0	0	5.91	0	0	0	0.27	1.27	0	0	0	0	0
OW982296.1-17	nt_support	0	0	0.27	0.81	0	0	0	0	0	0	0	0	0	0	0	0	0	0	0	0.46
OW982296.1-18	nt_support	1.02	1.89	2.8	0	2.24	0	0.78	0.59	0	1.03	0.95	2.34	1.15	0	0.29	0.6	0	1.09	0	0
OW982296.1-19	nt_support	0	0.75	0.4	0	0	0	0	0	0	0	1.37	0	0	0	0.19	0	0	0	0	0.52
XM_048949478.1	nt_support	0.95	0.35	8.83	6.96	1.05	0.12	9.09	1.18	3.72	3.86	0.36	11.14	4.31	1.51	0	2.25	8.75	1.35	0	0
OW982296.1-20	nt_support	0	0	0	0	0	0	0	0	0	26.43	0	0	0	0	0	0	0	0	0	0
XR_008209288.1	nt_support	0	0	0	0.45	0	0	0	0	0.93	0	0	0	0	0	0	0	0	0.34	0	0
OW982296.1-21	nt_support	0	0	0	0	0	0	0	0	0	5.48	0	0	0	0	0	0	0.32	0	0	0
CP100559.1-3	nt_support	0	0	0	0	0	0	0	0	0.16	43.62	0	0	0	0	0	0	0	0	0	0
OW982296.1-22	nt_support	0	0	0	0	0	0	0	0.2	0	1.06	0	0	0	0	0	0.31	0.69	0	0	0
XR_008209042.1	nt_support	0	0	0	0	0	0	0	0	0	4.22	0	0	0	0	0	0	0	0	0	0
CP100594.1	nt_support	0	0	0.63	0	0	0	0	0	0	0	0	0	0	0	0	0	0	1.47	0	0
OW982296.1-23	nt_support	0	0	0.27	0.21	0	0	0	0	0	0	0	0	0	0	0	0	0	0	0	0
OW982296.1-24	nt_support	0	0	0.83	0	0	0	0	0.18	0	0	0.21	0.52	0	0.23	0	0.27	0.6	0.65	0	0
XM_048948094.1	nt_support	0	0	0	0.2	0	0	0	0	0	6.16	0	0.75	0	0	0.5	0	0.29	3.09	0	0
OW982296.1-25	nt_support	0	0	0	0	0	0	0	0	0	0.52	0	0	0	0	0	0	0	0	0	0
OW982296.1-26	nt_support	0	0	0.66	0	0	0	0	0	0	0.27	0	0	0.31	0	0	0	0	0	0	0
XR_004168591.1	nt_support	0	0	0	0	0	0	0	0	0	5.26	0	0	0	0	0	0	0	0	0	0
OW982296.1-27	nt_support	0	0	0.31	0	0	0	0	0	0	17.24	0	0	0	0	0	0	0	0	0	0
gene-CUNH6orf136	truegene	35.4	8.93	10.2	8.69	8.19	2.34	13.47	13.41	12.6	24.65	11.71	13.96	19.33	15.81	15.17	12.69	112.18	46.46	53.83	68.01
gene-HOXC4	truegene	0	0	0.12	0	0	0	0.58	1.34	0.56	0	0.27	0.77	0.76	0.28	0	1.02	0	0	0.1	0
gene-NBEAL1	truegene	13.02	3.21	10.87	11.32	7.27	1.08	8.01	8.99	2.87	29.67	3.3	12.56	15.68	11.23	14.23	17.13	0.62	10.5	0.13	0.4
gene-LOC116234031	truegene	10.47	21.33	26.62	21.01	16.73	4.29	12.66	17.41	19.32	34.51	21.71	19.44	19.26	25.71	15.28	22.84	25.19	19.06	2.27	3.3
gene-ABI2	truegene	7.81	5.18	20	9.89	7.64	0.68	30.76	11.82	10.73	38.51	8.34	18.86	11.8	15.03	14.05	11.61	3.75	52.27	2.55	2.37
gene-CD28	truegene	0	1.41	23.6	2.65	0.24	0	0.11	0.68	0.74	0.11	0	6.23	4.3	6.55	0.12	6.43	1	1.39	0	0.12
gene-CTLA4	truegene	0	0	14.66	2.4	0.59	0	0.14	0.52	0.53	0	0.13	3.56	5.5	5.47	0	3.99	0	0	0.14	0
gene-ICOS	truegene	0.37	0.23	29.32	5.72	0.67	0.22	0.74	1.42	1.31	0	0.34	11.18	12.97	12.9	0.56	10.68	0	0.35	0	0.13
gene-LOC116234018	truegene	11.98	1.09	24.06	67.96	20.71	2.23	64.9	13.75	14.85	115.58	19.26	53.52	26.05	48.08	33.34	40.09	3.41	14.46	2.63	5.36
gene-LOC116234019	truegene	19.26	3.56	31.08	89.43	30.77	2.46	89.57	18.99	23.96	51.17	31.29	78.14	35.38	74.51	47.75	61.39	6.52	24.86	2.27	4.76
gene-NRP2	truegene	19.13	1.47	76.64	42.31	8.87	0.5	90.97	6.77	18.36	84.1	35.34	97.17	36.25	83.74	31.59	31.47	9.4	5.23	5.33	8.62
gene-EEF1B2	truegene	2609.57	930.21	2693.87	1071.92	1203.03	906.44	2244.1	1764.23	1814.53	1296.69	2114.58	1946.49	1744.07	1724.56	2294.32	2401.91	1180.76	1001.32	3907.22	1763.6
gene-ZDBF2	truegene	4.01	1.49	9.99	5.57	9.12	1.11	6.52	4.43	5.93	6.72	3.62	7	4.88	5.82	4.56	8.74	2.28	11.29	0.17	0.74
gene-ADAM23	truegene	4.4	0.34	5.22	4.41	6.29	2.34	4.21	1	3.38	23.28	3.35	6.53	2.94	4.91	3.31	4.44	26.62	52.53	0.83	0.52
gene-FAM237A	truegene	0.15	0.28	2.41	1.71	0	0.19	0	0.12	0	0.15	0.57	0	0.52	1.35	0	0.36	0.4	0	0	0
gene-FASTKD2	truegene	10.53	5.89	10.21	4.57	10.14	1.1	12.2	5.96	7.25	27.4	7.01	12.51	13.32	10.38	7.88	17.13	13.95	15.73	7.44	8.17
gene-CPO	truegene	0	0	0	0	0	0	0	0	0	0.49	0.11	0	0.07	0	0	456.12	0	0.09	0	0
gene-CREB1	truegene	7.96	2.12	26.59	17.01	8.57	1.76	15.07	6.52	7.54	7.21	11.55	19.73	13.05	13.58	13.48	15.25	2.34	26.37	2.32	2.25
gene-CCNYL1	truegene	64.09	23.8	63.16	103.84	60.55	8.77	72.18	35.56	58.99	106.37	121.37	72.61	45.27	74.38	95.49	59.09	24.48	38.85	42.33	53.33
gene-WDR12	truegene	34.06	17.02	51.38	30.37	29.41	5.42	46.16	23.75	46.44	86.63	43.47	45.33	34.43	49.34	40.13	40.44	46.68	55.79	14.03	16.06
gene-ALS2	truegene	4.49	2.64	7.14	5.12	5.93	0.75	6.49	7.63	5.02	46.96	7	5.95	4.88	5.48	6.59	4.87	6.77	47.34	1.03	2.04
gene-MPP4	truegene	0.31	1.35	2.69	1.9	2.18	0.32	1.3	0.92	0.82	0.94	1.11	1.36	1.89	0.65	0.66	1.62	1.91	15.08	0.09	0.05
gene-TMEM237	truegene	8.52	1.67	13.96	8.45	13.65	1.57	13.66	4.09	11.99	24.78	9.19	19.71	9.34	11.59	17.37	6.16	13.57	48.45	9.21	8.01
gene-TRAK2	truegene	40.82	1.31	16.08	17.14	8.08	0.93	26.96	18.91	8.15	22.17	9.81	18.43	8.45	16.91	17.12	12.31	4.2	21.04	2.25	3.51
gene-FAM126B	truegene	5.9	4.86	8.08	12.9	10.03	1.88	10.04	7.68	3.93	5.7	6.75	6.56	5.62	7.01	11.84	8.23	1.3	20.42	0.55	0.65
gene-ORC2	truegene	1.56	0.77	5.12	2.61	1.82	0.12	1.98	0.64	4.62	51.6	2.28	3.91	4.75	5.26	4.35	3	1.35	8.04	0.26	0.47
gene-CLK1	truegene	37.56	38.07	158.52	127.44	54.6	13.65	38.92	43.34	47.33	50.49	89.44	76.82	95.45	84.32	115.43	74.22	44.69	78.04	4.88	8
gene-KCTD18	truegene	2.78	0.72	2.06	2.86	1.85	0.12	1.45	0.76	1.46	6.95	0.73	1.86	1.25	1.67	1.85	1.15	2.47	7.92	2.19	0.21
gene-TYW5	truegene	5.22	4.12	13.94	5.23	4.6	0.43	5.75	4	5.02	21.18	5.86	8.69	7.5	6.72	6.48	8.77	14.54	18.32	6.8	4.71
gene-SATB2	truegene	0.15	0.63	0.05	0	15.49	0	0.69	0	0.11	5.31	0.78	8.97	0	38.23	0.13	20.14	0	2.86	0.08	0.08
gene-PLCL1	truegene	3.04	0.09	8.16	3.25	34.83	0.85	6.35	0.47	1.26	20.22	5.15	14.05	3.12	5.38	6.63	2.28	21.15	28.52	0.03	0.05
gene-BOLL	truegene	0.19	0.09	1.42	0.18	1.39	0	0	0	0	7.09	0.27	0.89	0.22	0.29	0.56	0.58	0.26	0.14	5.02	2.37
gene-RFTN2	truegene	4.48	0.61	21.84	8.06	2.53	0.4	3.45	2.89	2.03	9.25	17.99	15.81	9.1	7.58	8.08	5.44	13.3	36.23	0.63	1.62
gene-HSPD1	truegene	337.13	397.67	758.88	423.27	975.79	87.15	344.78	387.31	303.32	532.85	428.89	590.39	610.58	808.81	376.4	659.67	300.35	322.6	31.51	73.08
gene-SF3B1	truegene	66.44	52.09	240.49	138.69	89.33	17.05	90.94	63.62	64.65	85.67	119.84	144.74	124.79	128.12	119.41	151.43	72.14	145.53	9.19	25.4
gene-ANKRD44	truegene	3.79	1.22	85.45	9.49	5.95	0.25	16.87	5.54	6.49	16.13	9.7	24.29	24.79	21.72	10.74	19.94	1.7	12.62	0.48	1.14
gene-PGAP1	truegene	1.01	0.3	11.99	5.06	2.94	0.71	1.3	4.52	1.91	7.3	1.08	5.48	10.24	4.64	2.82	5.9	0.7	7.84	0.22	0.22
gene-CUNH2orf66	truegene	0	0	2.33	0.77	1.8	0	0	0	0.53	0	0.25	0	2.47	0.27	0	1.61	2.51	0	0	0
gene-GTF3C3	truegene	5.81	2.24	18.38	5.45	9.17	0.88	11.61	5.09	6.8	25.66	7.34	11.91	10.77	9.47	9.65	8.99	16.6	17.57	1.81	1.96
gene-HECW2	truegene	5.47	0.56	7.08	31.77	4.93	0.47	2.25	2.45	2.58	16.73	3.84	6.26	2.59	3.54	17.69	1.6	1	17.15	0.28	1.45
gene-STK17B	truegene	4.32	0.69	83.25	5.17	3.03	0.18	3.33	8.69	4.73	41.27	5.57	37.43	33.4	39.87	6.14	43.41	1.96	12.7	0.47	3
gene-DNAH7	truegene	1.58	0.05	3.75	0.54	0.07	0.04	0.07	1.2	0.12	13.18	0.09	2.01	1.67	1.28	0.19	2.08	0.29	0.18	0.01	0.03
gene-TMEFF2	truegene	108.28	0.45	6.79	12.61	1.96	1.68	18.2	6.45	15.02	54	259.45	19.6	6.6	15	42.56	5.44	141.11	47.19	2.1	2.4
gene-CAVIN2	truegene	480.11	34.36	358.35	949.16	74.36	54.35	1017.2	302.69	568.74	192.58	1165.72	1307.05	378.69	674.04	1466.72	330.01	83.17	108.22	51.01	218.28
gene-TSSK6	truegene	0	0	0	0	0	0	0	0	0	0	0	0	0	0	0	0	0	0	0	0
gene-STAT4	truegene	0.3	2.37	68.41	1.91	1.39	0.16	0.94	1.21	1.45	0.45	0.48	13.09	18.37	7.99	0.51	16.59	0	0	0.12	0.24
gene-STAT1	truegene	33.88	6.06	162.73	60.16	28.11	3.37	40.73	19.64	27.96	58.99	52.65	71.74	83.33	64.75	42.82	78.7	18.4	43.23	2.47	6.86
gene-HIBCH	truegene	128.17	91.47	48.42	30.71	192.13	13.28	62.61	111.14	49.28	144.19	39.21	57	50.24	67.36	43.87	65.9	74.66	124.37	21.79	32.8
gene-MSTN	truegene	0.3	0.27	1.26	0	0	0	6.46	0	1.44	4.64	0.14	12.46	3.6	2.92	0.25	9.89	0.78	0	1.4	2.35
gene-ORMDL1	truegene	27.23	47.36	19.39	30.64	16.48	12.71	15.22	15.85	16.05	21.02	8.43	21.94	20.02	9.28	30.56	16.45	50.51	63.34	23.6	18.38
gene-SLC40A1	truegene	51.87	26.43	274.52	70.4	35.93	2.72	40.56	7.98	10.45	41.11	84.7	32.75	33.73	31.13	26.77	16.74	4.89	13.57	4.23	12.36
gene-COL5A2	truegene	49.57	3.1	46.45	21.16	5.59	0.47	53.12	5.01	19.12	81.97	77.84	65.22	17.8	47.12	33.86	15.12	4.88	4.48	1.29	4.53
gene-TFPI	truegene	1.23	0	81.18	4.31	1.35	1.26	6.16	1.59	6.73	16.44	43.34	21.63	7.52	13.22	15.57	7.38	3.23	12.35	0.26	0
gene-CALCRL	truegene	6.68	0.22	32.49	57.62	3.12	0.8	17.12	4.05	14.68	6.35	58.43	21.84	8.3	21.35	57.72	7.28	5.36	27.39	0.69	2.32
gene-NCKAP1	truegene	50.86	22.24	44.48	91.04	64.35	8.16	65	57.93	60.45	97.13	105.62	82.9	54.69	77.99	85.23	73.57	65.16	151.13	4.96	10.65
gene-FRZB	truegene	47.81	31.64	10.52	7.09	1.16	0.38	18.86	6.7	20.29	35	89.21	22.8	2.29	12.35	46.69	2.08	2.89	3	9.92	17.26
gene-MAP2	truegene	5.22	1.17	1.68	2.94	3.93	0.27	5.93	1.88	1.29	20.84	6.79	5.74	2.55	3.97	6.93	3.39	61.1	192.06	0.12	0.35
gene-UNC80	truegene	0.1	0.05	0	0.04	0.16	0.17	0.2	0.83	0.09	0.51	0.07	0.63	0.31	0.44	0.1	0.22	4.85	47.07	0.04	0.04
gene-RPE	truegene	66.14	118.09	92.89	73.09	139.13	26.93	94.47	78.85	218	116.93	86.7	92.51	119.85	102.17	86.06	103.65	133.65	104.22	50.31	50.6
gene-CPS1	truegene	0.06	0.09	0.29	0.17	0.43	0.16	0.15	0.34	0.09	1.52	0.1	0.11	0.13	0.18	0.06	0.13	0.44	1.63	0.06	0.12
gene-VWC2L	truegene	0.12	0.34	3.54	0.11	1.2	0.15	0.49	6.11	0.12	3.18	0.11	2.22	2.05	2.87	0.28	0.72	11.75	10.13	0	0
gene-ATIC	truegene	25.2	582.5	85.87	25.89	16.47	7.28	18.26	10.37	49.39	82.07	40.99	53.34	50.21	55.67	69.49	30.97	20.35	17.22	6.91	9.53
gene-LOC116236053	truegene	5.72	155.56	19.21	11.12	580.46	3.19	7.99	52.82	43.24	184.39	24.14	41.02	88.84	58.11	15.08	83.24	42.96	24.83	3.02	2.82
gene-LOC116236055	truegene	0	0	0.18	0.14	0.16	0	0	0	0	0.3	0	0	0	0	0	0	0	0	0	0
gene-UBE2F	truegene	101.23	70.8	89.04	68.53	71.82	17.75	157.59	43.09	99.16	137.55	80.94	118.94	64.28	99.91	109.25	68.65	140.38	83.87	314.86	134.71
gene-RAB17	truegene	0.26	6.26	4.28	4.14	2.71	1.19	0.13	4.64	1.27	0.53	0.61	1.94	10.14	10.92	1.04	19.99	0	0	0.55	0
gene-COL6A3	truegene	50.95	0.28	6.33	11.81	6.46	0.23	39.42	4.18	34.85	30.46	163.33	94.58	34.67	129.25	50.85	24.76	0.56	2.81	1.18	5.56
gene-IQCA1	truegene	0	0	0.05	0.24	0.52	0	0	0.03	0	0	0.56	0.35	0.34	0	0.2	0.05	1.42	1.41	0	0.05
gene-GBX2	truegene	0.08	0	0.2	0.08	0	0	0.33	0	1.59	8.09	0.15	0	0.18	0.08	0	0.1	1.5	0.23	0	0
gene-TRPM8	truegene	0	0.33	0	0.05	0.25	0	0.05	0	0	26.49	0	0.06	0.03	0.1	0	0.06	0.03	0.14	0	0.05
gene-SPP2	truegene	0	4436.72	0.53	1.49	1.27	0	0	0	0.7	0.44	0	0	0	0	0	0	0	0	0	0.15
gene-SH3BP4	truegene	21.07	23.55	17.51	25.01	23.92	4.16	17.27	10.3	7.66	65.36	13.37	15.23	5.9	14.33	23.96	3.85	7.98	16.29	2.22	9.59
gene-USP40	truegene	4.68	1.59	11.88	6.39	14.56	3.38	13.61	10.88	2.81	47.93	3.5	11.47	8.9	12.03	6.08	10.47	2.61	10.56	0.26	0.88
gene-TRAF3IP1	truegene	6.08	2.63	7.1	5.58	10.25	0.44	10.51	6.04	5.03	29.9	4.06	12.27	5.53	6.98	10.67	5.52	33.13	15.9	0.8	1.51
gene-ASB1	truegene	7.65	1.54	13.4	9.63	8.16	1.79	6.82	5.83	7.56	29.1	8.11	13.49	7.42	8.83	14	4.3	10.27	14.36	33.14	40.2
gene-LOC112532818	truegene	0	0	0	0	0	0	0	0	0	15.46	0	0	0	0	0	0	0	0	0	0
gene-TWIST2	truegene	1.55	0	4.22	0.32	0.19	0	1.4	0.54	5.74	1.75	31.76	2.57	1.56	5.63	16	0.41	0.68	0.25	1.27	0
gene-LOC116235974	truegene	0	0	0	0	0	0	0	0	0	2.58	0	0	0	0	0	0	0.49	0.2	0	0
gene-COL18A1	truegene	29.46	2.34	147.45	2.71	38.25	0.35	10.98	19.39	19.16	22.85	73.57	106.42	31.11	81.55	40.69	24.13	6.54	13.33	4.01	14.82
gene-PCBP3	truegene	0.25	0	0.5	0	0.09	0.2	1.58	0	1.04	1.16	0.23	3.56	1.76	1.13	0.28	0.58	3.54	2.56	0	0
gene-COL6A1	truegene	154.08	1.95	16.73	28.77	8.06	1.2	57.2	9.19	86.84	72.52	435.86	304.11	56.39	349.15	146.63	47.07	0.32	1.01	7.67	23.73
gene-COL6A2	truegene	223.83	3.15	47.01	57.15	15.27	2.45	110.78	24.94	177.18	118.5	694.03	488.1	82.49	504.12	254.25	75.5	4.32	11.19	19.88	51.15
gene-POFUT2	truegene	29.55	10.72	54.87	42.74	22.85	4.26	41.51	20.4	32.62	38.58	42.56	51.54	23.32	44.22	56.03	29.23	14.14	27.8	10.8	18.8
gene-S100B	truegene	0	0	0.73	38.12	0	0	0	1.39	32.42	17.55	1.95	2.74	1.35	33.99	4.79	16.99	138.61	296.82	10.09	2.85
gene-CUNH21orf58	truegene	0.31	0	0.13	2.94	0.23	0	0	0	0.2	136.07	0	0.48	0	0	0	0.37	0	0.45	0	0
gene-KMO	truegene	0	16.19	0.21	0.05	17.41	0.03	0	0	0	1.48	0.1	0.45	0.19	0.11	0	0	0	0.08	0	0.06
gene-FAM207A	truegene	26.99	15.07	44.5	9.84	20.91	9.71	20.91	23.85	39.46	78.73	116.44	45.86	38.14	39.16	67.05	37.41	48.4	27.01	17.42	29.34
gene-LOC116234033	truegene	34.01	27.35	90.86	41.28	64.63	7.43	69.85	38.27	69.62	85.93	77.87	85.09	95.42	90.66	56.33	128.28	96.44	49.97	78.12	70.75
gene-RAPH1	truegene	10.06	2.4	26	15.62	18	0.75	15.11	7.27	11.3	45.49	15.36	13.89	12.46	14.33	10.07	19.88	1.23	10.81	0.45	2.21
gene-INO80D	truegene	2.75	1.53	11.27	5.19	3.62	0.48	6.96	2.45	1.71	4.54	3.73	5.76	6.23	4.62	6.27	4.44	0.67	5.21	0.2	0.31
gene-NDUFS1	truegene	269.41	68.33	44.74	30.75	184.37	12.68	99.13	125.24	82.64	433.07	70.79	62.05	66.12	77.19	58.67	79.5	90.82	125.14	100.2	225.6
gene-GPR1	truegene	25.15	0.37	4.46	2.83	2.79	0.29	16.62	5.43	7.45	8.44	23.58	10.57	3.24	8.88	5.18	3.2	2.19	8.8	2.43	4.04
gene-MDH1B	truegene	0.45	0.05	0.34	0.95	1.61	0.03	0.69	0.57	0.88	7.31	2.21	1.42	1.08	0.95	0.71	1.34	1.33	1.36	0.06	0
gene-KLF7	truegene	3.55	0.09	8.91	7.64	1.34	0.23	14.17	0.95	4.12	20.56	5.77	7.73	3.71	5.18	9.64	2.44	0.74	5.98	0	0.79
gene-METTL21A	truegene	7.49	6.34	10.5	2.28	4.12	2.16	8.74	5.66	5.6	19.66	8.24	4.05	7.99	8.73	5.8	6.01	13.62	9.72	15.12	14.04
gene-FZD5	truegene	0.14	21.21	9.06	10.93	5.46	0.18	29.85	6.29	26.36	4.49	0.49	22.54	43.95	45.07	1.21	73.35	1.27	3.15	0.61	2.66
gene-PLEKHM3	truegene	2.3	0.51	6.16	2.57	3.14	0.52	11.11	2.62	2.5	17.63	3.21	4.95	4.51	3.69	2.93	5.41	0.67	17.1	0.81	0.7
gene-CARF	truegene	2.84	0.52	5.66	2.44	3.52	0.86	8.33	3.2	3.87	5.55	2.28	12.15	5.7	5.3	7.18	5.07	1.73	17.27	0.34	0.59
gene-BMPR2	truegene	13.47	15.05	33.08	88.57	27.48	11.1	24.52	19.02	15.31	19.25	40.59	38.28	17	25.72	42.74	21.19	4.51	52.3	1.75	3.8
gene-NOP58	truegene	32.51	26.01	98.46	38.08	31.26	17.67	50.8	31.24	97.41	232.75	58.17	65.99	53.43	81.01	54.61	51.71	29.17	31.32	15.3	13.98
gene-FZD7	truegene	19.98	2.32	14.18	14.43	9.65	0.24	16.49	4.76	19.93	19.26	8.38	22.77	6.99	16.34	32.31	3.02	2.45	7.8	1.09	2.96
gene-STRADB	truegene	4.53	3.89	7	4.38	8.06	1.67	6.91	8.13	6.06	22.34	5.91	8.71	8.38	9.03	3.81	10.42	2.01	5.68	6.75	5.09
gene-LOC116233978	truegene	6.15	4.75	27.89	23.37	6.65	1.2	5.61	4.79	30.42	18.94	18.49	18.81	32.64	22.25	15.87	28.75	2.65	3.76	2	2.26
gene-LOC116233979	truegene	4.24	2.38	20.14	25.22	9.07	0.4	3.16	2.23	1.29	1.94	12.23	7.82	27.88	11.06	8.82	37.93	0.71	1.87	0.44	1.08
gene-CASP10	truegene	7.34	7.34	17.81	28.81	9.04	0.85	10.02	4.87	9.89	52.23	13.53	13.73	19.77	13.21	11.11	15.88	1.62	4.23	1.41	2.34
gene-CFLAR	truegene	15.58	7.86	45.69	36.17	23.01	2.88	17.64	19.07	14.73	11.84	28.1	30.1	24.59	26.36	26.29	33.04	4.59	26.79	1.33	2.8
gene-NDUFB3	truegene	260.61	169.19	101.81	72.67	215.21	29.23	282.97	192.7	171.75	149.82	137.92	176.13	181.16	170.5	159.65	155.9	317.6	175.12	299.62	244.17
gene-NIF3L1	truegene	24.65	9.44	17.15	11.99	29.83	7.01	27.03	20.33	20.92	47.11	22.07	18.15	20.61	21.24	17.77	21.12	22.65	29.78	42.09	28.38
gene-BZW1	truegene	94.64	126.7	141.09	144.68	115	27.25	97.24	142.3	202.02	219.13	90.62	121.06	86.06	119.45	93.98	122.92	129.88	143.86	46.23	86.77
gene-LOC116233971	truegene	5.44	6.26	3.32	2.61	31.85	0.45	5.15	1.39	29.09	4.04	1.9	7.96	10.46	6.16	19.56	23.49	1.47	3.6	0.31	0.79
gene-LOC116233962	truegene	16.56	50.81	12.46	4.23	430.14	3.79	10.72	5.73	9.12	34.56	19.97	17.94	32.26	24.17	13.66	90.86	4.57	13.03	2.53	4.08
gene-SGO2	truegene	0.42	0.34	0.4	0.25	0.96	0.15	0.06	0.26	0.15	12.39	0.06	0.48	0.34	0.24	0.66	0.46	0.51	1.11	0	0.22
gene-SPATS2L	truegene	17.95	26.09	50.02	11.79	43.74	2.23	9.94	14.66	8.05	156.24	23.49	30.22	33.5	25.71	14.16	37.81	13.31	26.66	0.53	1.75
gene-MAIP1	truegene	44.74	20.05	55.33	70.49	39.85	4.37	52.63	25.81	56.65	88.93	60.3	48.25	33.67	47.71	48.26	29.07	36.09	29.04	85.42	52.65
gene-CUNH2orf69	truegene	3.35	1.83	9.53	4.72	2.81	0.36	6.82	2.04	2.28	24.45	3.47	6.28	2.97	4.18	4.34	3.11	16.2	23.53	0.54	2.32
gene-LOC116233956	truegene	57.26	26.57	98.2	78.2	71.28	8.36	74.72	33.65	118.26	107.72	66.5	66.58	49.56	66.05	76.12	57.95	72.39	99.78	21.01	21.26
gene-COQ10B	truegene	49.29	90.58	12.49	13.43	15.35	7.88	64.3	20.67	17.99	79.56	21.91	47.47	12.12	21.42	42.4	7.12	8.38	8.72	23.98	29.48
gene-LOC116233942	truegene	0	0	0	0	0	0	0	0	0.15	116.49	1.3	0	0	0.31	0.53	0	0	0	0	0
gene-SLC39A10	truegene	4.43	1.41	35.6	8.38	2.89	0.34	6.15	3.32	7.12	25.98	23.75	8.17	4.03	12.05	41.73	3.91	9.92	39.63	0.72	1.61
gene-NABP1	truegene	18.38	20.37	59.95	45.3	29.11	8.43	58.23	32.72	65.06	116.6	26.58	29.3	18.43	32.2	17.26	17.39	12	15.61	33.78	20.07
gene-MYO1B	truegene	12.09	44.67	64.17	15.45	129.61	2.1	14.55	4.96	10.65	18.74	61.89	43.37	15.05	50.39	28.78	14.18	9.57	13.48	0.67	2.72
gene-GLS	truegene	17.03	1.74	73.66	49.45	93.91	5.03	15.49	4.86	13.74	75.87	30.65	32.11	19.34	28.7	37.74	20.91	18.9	103.72	20.43	24.41
gene-NAB1	truegene	29.16	31.03	104.39	72.77	68.84	2.08	57.44	19.83	41.67	64.73	70.86	71.72	37.06	70.1	63.41	52.72	5.92	31.75	2.58	5.19
gene-MFSD6	truegene	8.23	16.26	22.84	18.84	13.11	8.03	17.28	55.11	15.31	39.78	6.27	17.72	15.17	27.21	11.49	21.48	32.71	62.35	1.49	2.33
gene-CUNH2orf88	truegene	5.68	41	1.54	10.37	34.74	1.35	6.42	1.72	7.1	31.66	8.85	29.7	10.37	23.74	8.31	28.8	17.01	13.91	1.67	4.02
gene-PMS1	truegene	9.23	3.44	18.46	11.46	9.39	2.33	7.76	5.93	8.46	22.46	5.27	14.78	12.47	10.15	9.39	13.19	9.08	15.95	0.38	1.41
gene-ASDURF	truegene	10.1	2.93	20.44	28.43	9.38	1.35	10.27	5.4	9.88	94.35	13.57	9.06	11.8	11.56	12.29	8.23	5.39	13.01	2.33	3.35
gene-WDR75	truegene	17.38	4.87	19.36	10.66	14.2	2.31	17.91	5.59	19.94	290.06	16.12	16.49	13.02	17.1	12.63	13.94	10.77	19.25	6.88	7.52
gene-COL3A1	truegene	252.11	14.15	84.78	12.04	16.07	1.11	80.85	18.1	91.21	240.84	331.53	453.02	158.07	302.21	76.44	144.32	3	3.03	4.69	18.04
gene-GULP1	truegene	25.59	0.25	15.69	26.66	1.5	1.56	45.92	13.32	10.6	30.64	25.11	37.83	9.18	20.1	40.25	9.17	23.83	51.4	4.52	5.51
gene-ITGAV	truegene	36.09	2.54	74.2	31.08	14.09	2.78	21.77	34.15	27.87	31.41	29.24	45.89	16.81	55.03	33.92	16.76	3.35	39.53	1.02	4.19
gene-ZC3H15	truegene	90.27	65.35	113.85	108.43	102.34	23.02	106.86	96.45	90.69	179.91	84.14	109.39	94.1	119.46	94.3	131.02	57.53	77.33	94.94	83.99
gene-ZNF804A	truegene	0.02	0.06	0.71	0.07	1	0	0.55	0.4	0.34	5.13	0.13	0.7	0.26	0.28	0.16	0.36	6.23	24.29	0	0
gene-NUP35	truegene	16.7	3.32	16.55	9.83	14.53	3.08	18.45	18.23	24.91	190.37	17.12	20.05	15.35	23.61	17.27	14.94	29.24	29.32	4.14	6.15
gene-DUSP19	truegene	18.17	7.83	26.17	11.33	22.28	8.11	39.59	46.04	21.83	28.28	17.1	25.62	16.76	16.19	26.75	16.76	61.43	30.82	32.19	21.9
gene-KANSL1L	truegene	16.72	18.68	28.97	32.13	57.54	2.95	15.97	8.75	9.57	20.6	16.58	24.01	16.48	14.76	27.93	15.54	6.04	14.31	1.87	3.32
gene-ACADL	truegene	815.54	334.52	116.57	62.15	537.14	33.33	283.83	303.27	166.56	161.25	226.05	194.36	236.05	178.88	164.75	251.39	114.46	120.76	80.13	339.07
gene-MYL1	truegene	2.17	0	0	0	0	0	0	0	288.03	0.15	0.14	0	0	0.72	2.48	0	0	0	14513.2	7017.43
gene-LANCL1	truegene	20.15	2.57	20.31	19.37	17	1.4	36.83	8.62	22.62	39.45	19.55	21.3	15.54	17.34	20.86	19.45	78.96	180.81	16.59	20.73
gene-IKZF2	truegene	1.72	0.09	6.44	1.11	4.5	0.6	1.6	3.14	12.18	26.85	0.87	6.1	9.82	5.46	3.61	12.66	1.62	3.08	0.36	0.73
gene-BARD1	truegene	0.61	0.27	3.19	0.77	0.12	0.04	0.55	0.11	7.04	42.07	0.47	5.09	5.15	5.31	3.32	3.69	3.15	2.34	0	0.08
gene-ABCA12	truegene	0.06	2.41	0.07	0.1	0.05	0.02	0.07	0.04	4.22	2.71	0.07	0.22	0.06	0.12	7.3	0.06	0.1	0.48	0	0.01
gene-FN1	truegene	239.37	59.42	15.06	193.23	111.67	3.47	32.52	21.13	177.81	120.28	229.5	274.22	52.2	151.37	213.72	42.55	5.19	22.42	2.7	9.44
gene-MREG	truegene	0.93	0.12	6.49	0.87	0	0.08	0	0.62	4.29	8.48	0.37	1.22	1.51	1.05	0.46	0.47	33.2	13.79	0	0
gene-LOC116236048	truegene	3.24	0.23	6.56	2.61	0.27	0.05	5.21	0.38	1.68	9.09	2.18	3.48	3.25	3.57	1.31	2.62	7.27	1.98	0.56	2.35
gene-LRRFIP1	truegene	13.02	11.15	46.33	27.08	21.94	1.94	160.95	9.91	26.11	27.12	35.84	87.62	27.39	47.86	47.95	29.07	9.74	42.97	3.04	6.34
gene-PRLH	truegene	3.12	0.81	0.42	1.47	1.15	0.43	0	2.3	1.02	78.46	2.6	1	0.79	11.51	0.8	13.99	0.68	0	0	0.55
gene-MLPH	truegene	0	0	0	2.98	15.4	3.31	0.54	31.44	10.94	313.43	0	1.4	0.92	2.05	0.42	0.92	3.74	9.6	0	0
gene-COPS8	truegene	50.13	12.72	48.92	41.86	47.9	8.03	55.13	21.98	42.92	258.3	52.48	41.95	31.46	41.77	43.5	33.76	104.81	110.1	56.21	48.24
gene-ACKR3	truegene	91.3	1.98	30.03	42.49	36.35	1.87	50.21	34.75	68.46	44.42	143.94	159.47	44.48	57.77	88.78	39.31	15.71	8.33	22.4	50.4
gene-AGAP1	truegene	13.06	9.18	25.96	17.2	60.78	2.66	28.7	19.92	10.72	57.47	16.83	34.47	23.59	33.19	17.73	27.55	9.18	94.06	2.32	4.02
gene-ARL4C	truegene	16.98	2.54	50.46	12.7	3.64	0.71	2.49	1.46	15.06	12.1	28.11	11.23	5.87	12.53	4.28	3.24	49.57	18.21	0.46	4.73
gene-LOC116236028	truegene	0	870.11	0.7	13.66	1185.52	4.05	0.39	83.52	336.15	1.84	0	61.01	1089.95	808.78	0	1139.9	0	0.14	0.2	0.1
gene-LOC122194126	truegene	0	7.81	0	0	18.32	0	0	0.3	0.38	0	0	1.55	52.62	71.07	0	33.02	0	0	0.1	0
gene-LOC116235981	truegene	0	34.88	0	0	2.26	0.38	0	0.56	0.17	0	0	0.72	34.7	11.49	0	43.38	0	0	0	0
gene-LOC116236029	truegene	0	126.38	0	0.08	23.24	0.71	0	0.83	0.61	0	0	9.88	157.62	130.78	0	231.41	0	0	0.09	0
gene-LOC122193015	truegene	0	16.61	0	2.09	195.87	0.3	0.3	12.2	60.85	0	0	5.89	116.1	117.15	0	140.92	0	0	0	0
gene-HDAC4	truegene	12.3	3.18	11.58	12.39	7.74	0.91	11.28	7.04	8.06	11.11	14.51	20.86	13.11	14.19	12.55	19.59	4.97	29.82	1.28	1.71
gene-NDUFA10	truegene	270.12	132.41	69.18	32.4	178.51	12.41	149.39	131.78	124.7	186.44	93.58	111.92	109.17	124.39	85.04	118	243.42	167.24	249.79	322.55
gene-SLC19A1	truegene	17.1	35.67	18.41	2.99	70.94	1.18	7.05	11.08	32.38	31.32	14.8	16.79	27.35	23.52	8.75	25.48	29.07	30.34	2.96	2.69
gene-FTCD	truegene	0	102.7	0	0.05	85.44	0.25	0	0.08	0.1	0.1	0	0.12	0.29	0.15	0	0.73	0	0	0	0
gene-LOC116235983	truegene	0	0	0	0	0	0	0	0	0	0	0	0	0	0	0	0	1.11	0	0	0
gene-MCM3AP	truegene	17.17	6.9	32.53	36.61	20.88	1.73	17.9	10.14	13.46	41.39	17.54	25.35	17.59	22.26	22.89	17.74	6.91	21.88	3.55	11.76
gene-LSS	truegene	2.34	20.06	5.55	9.83	13.75	1.1	0.67	2.59	78.62	24.51	8.08	14.72	37.15	49.03	2.18	24.36	12.19	14.01	0.19	0.23
gene-DIP2A	truegene	10.42	4.28	22.26	19.07	19.68	0.99	17.32	10.01	15.34	12.82	20.18	22.12	19.49	15.06	20.67	16.85	10.94	24.54	0.67	2.53
gene-PCNT	truegene	4.34	2.07	12.89	5.53	5.1	0.68	4.62	3.98	3.96	14.43	3.5	8.37	6.78	6.61	6.5	6.5	1.9	21.01	0.24	0.46
gene-ITGB2	truegene	8.26	4.33	164.89	35.03	3.01	0.75	4.27	2.24	5.24	5.97	22.33	39.05	58.69	42.21	4.48	46.11	1.89	4.44	1.37	4.31
gene-SUMO1	truegene	116.42	104.64	170.02	137.96	93.87	22.01	192.83	97.77	121.54	269.8	146.57	175.81	169.71	164.66	142.3	165.54	131.69	171.93	69.28	49.43
gene-PPIL3	truegene	24.69	13.84	34.77	27.35	24.53	4.94	32.6	14.14	52.98	65.85	32.53	29.71	27.39	35.3	32.39	20.11	23.89	30.23	35.64	14.56
gene-OSGEPL1	truegene	5.63	3.79	9.99	8.04	5.43	1.47	10.67	2.22	4.45	6.72	8.87	11.07	6.73	6.49	6.18	5.67	6.8	12.4	2.69	2.05
gene-SPAG16	truegene	0.08	0	0.2	0.99	2.8	0.12	0	2.39	0.2	38.84	0.08	0.93	1.01	0.44	0.56	0.81	1.59	7.53	0	0
gene-ADARB1	truegene	9.53	3.45	34.81	12.44	9.23	1.38	21.12	8.86	21.2	11.91	24.74	32.69	12.37	20.44	48.92	13.08	13.16	46.13	2.05	3.07
gene-DYTN	truegene	0	0	0	0	0	0	0	0.06	0	0.13	0	0.05	0.05	0.08	0.09	0	0.16	0	0	0
gene-HSPE1	truegene	261	468.35	302.78	180.18	736.61	41.81	308.17	226.54	605.74	373.54	297.38	414.09	536.41	568.49	286.21	415.99	423.33	275.29	167.33	120.2
gene-LOC122191641	truegene	0	4.43	0	0.54	4.94	0.06	0	0.15	32.76	0	0	0.99	6.16	19.84	0	12.21	0	0	0	0
gene-LOC122190701	truegene	0	21.4	0	0.16	266.59	0.1	0	0	0	0	0	0	0.19	0	0	0	0	0	0	0
gene-LOC122181751	partial	0.37	0.09	0.23	0.26	0	0.06	0.47	0.22	0.09	0.47	0.7	0.43	0.84	0	0.53	0.22	0	0.53	0	1.48
gene-LOC116233941	partial	0	0.13	3.07	0	0	0.26	0.14	0	0	0.14	0.65	1.6	0.79	0	1.28	0.17	5.51	0.4	0.44	0.3
gene-LOC116233926	partial	0	0	0	0	0.43	0	0	0	0	0	0	0	0	0	0	0	0	0	0	0
gene-NEMP2	partial	8.23	2.16	11.18	5.24	3.72	0.6	25.47	3.58	9.97	17.98	8.61	17.12	8.97	12.52	8.65	7.78	1.53	7.33	2.27	2.28
gene-FAM117B	partial	0.78	2.07	2.67	0.87	6.63	2.08	2.17	0.76	2.14	5.27	1.27	3.74	8.42	4.57	2.23	10.53	0.51	7.88	0.26	0.36
gene-FAM171B	partial	0.83	0.68	1.25	0.57	1.93	0.62	0.97	1.21	0.81	9.81	0.51	2.78	1.8	3.78	1.24	1.13	31.66	86.54	0.3	0.24
gene-LOC124418121	partial	0.35	0.32	0.14	0	0	0.07	0.24	0.09	0	0.59	0.44	0.53	0.66	0.81	0.53	0.41	0	0.66	0.25	0.25
OW982298.1-1	nt_support	1.3	0.96	0.32	0.24	1.43	0.8	2.64	1.21	2.28	2.37	0.97	0.89	0.29	1.8	1.19	0	3.07	2.95	2.74	0.28
OW982298.1-2	nt_support	0	0	0	0	0	0	0	0	0	1.26	0	0	0	0	0	0	0	0	0	0
OW982298.1-3	nt_support	0	0.64	0	1.51	0	0	0	0	0	0	0.21	0.26	0	0	0.26	0	0	0	0	0
OW982298.1-4	nt_support	0	0	0.62	0	0	0.31	0	0	0	0	0.24	0	0	0	0	0	0	0	0	0
OW982298.1-5	nt_support	0	0	0	0	5.34	0	0	0	0	0	0	0	0	0	0	0	0	0	0	0
OW982298.1-6	nt_support	0	0	0	0	0	0	0	0	0	3.9	0	0	0	0	0	0	0	0	0	0
CP100561.1	nt_support	0	1.43	0	1.65	0	0	0.45	0	0.22	0	0.62	0	0	0	0	0	0	0.63	0	0
OW982259.1	nt_support	0	0	0.27	0	0.24	0.27	0	0.17	0	0.68	0	0	0	0.22	0	0.53	0.29	0.63	0	0
XR_004168477.1	nt_support	0	0	0	0.76	0	0	0.27	0	0	0	0.76	0	0	0.53	0	0	0	0	0	0
OW982298.1-7	nt_support	0	0	0	0	0	0	0	0	0.5	7.3	0	0	0	0	0	0	0	0	0	0
XR_007378611.1	nt_support	0	0	0	0	0	0	0	0	1.19	0.99	1.59	0	0.28	0.24	0	0	0	0	0	0
gene-SPATC1	truegene	0	0	0	0	0	0	0	0	0	0	0	0	0	0	0	0	0	0	0	0
gene-FAM83H	truegene	0.1	1.14	0.12	10.94	2.13	0.48	0.17	4.25	56.17	2.8	0.14	3.68	9.41	11.78	5.44	18.63	0.19	0.45	0	0
gene-MAPK15	truegene	1.13	0.57	1.89	1.94	8	0.46	0.91	0.4	0.96	6.13	2.02	2.96	1.38	1.95	2.85	1.28	2.1	7.87	0.35	0.6
gene-CCDC166	truegene	0	0	0	1.05	0	0	0	0.07	0	0	0	0.3	0	0	0	0	0.57	0.12	0	0
AC270333.1	nt_support	0	0	0	0.52	0	0	0	0	0	0.84	0	0	0.63	1.37	1.27	0.66	0	0.39	0	0
gene-HNRNPA1	truegene	331.68	187.02	789.5	245.23	285.63	120.99	713.68	279.42	538.8	752.96	610.26	736.57	581.85	583.28	936	536.97	589.35	424.92	193.57	279.46
gene-COPZ1	truegene	72.39	167.5	95.52	56.23	105.1	30.79	47.12	78.41	139.78	203.03	119.29	104.76	130.45	127.57	73.78	95.58	142.59	104.72	70.15	64.26
gene-SMUG1	truegene	13.28	11.19	9.82	5.49	11.66	2.99	16.23	10.8	20.13	25.18	11.38	14.96	12.7	12.3	17.02	9.09	31.07	20.27	10.41	16.16
gene-CBX5	truegene	17.1	7.73	35.01	13.17	11.58	2.42	7.43	8.3	54.47	84.29	21.04	33.55	32.13	43.41	15.4	18.19	163.95	84.18	14.19	15.83
gene-LOC116241254	truegene	0	0	0	0	0	0.17	0	0.22	0	0.57	0	0	0	0.28	0	0	2.95	1.6	0	0
gene-LOC107049631	truegene	8.62	6.66	7.9	4.04	3.95	0.88	10.47	3.73	13.82	18.44	6.04	13.19	11.12	7.82	12.61	4.26	25.81	6.47	61.91	43.46
gene-FLNA	partial	28.53	1.19	23.36	31.33	10.52	0.87	821.65	12.43	271.53	47.13	23.74	447.37	89.38	239.93	617.66	70.66	1.13	24.14	1.96	17.57
XR_004169420.1	nt_support	0.27	0	1.34	0.52	1.51	0.51	3.63	0.21	1.34	3.34	0.26	4.73	3.74	2.18	0.94	1.95	0.72	0.78	1.16	1.17
novel43	novel	0	0	0	0	0	0	0	0.32	0.2	0	0	0.23	0	0	0	0.24	0	0	0	0
gene-LOC116234027	truegene	0.08	0.05	2.63	0.65	0.36	0.1	0.14	0.51	2.29	52.88	0.46	2.03	2.69	2.32	0.47	1.83	1.09	1.1	0	0.18
gene-PIKFYVE	truegene	6.61	2.8	17.5	7.38	7.2	1.02	9.24	4.63	3.86	34.14	4.53	9.25	8.39	7.16	8.57	8.43	3.67	31.33	0.58	1.75
gene-PDE1A	truegene	0.69	0.16	2.17	1.34	16.33	0.03	2.91	0.54	1.44	9.24	0.37	3.29	2.06	4.42	3.08	1.54	0.8	11.48	0	0.28
gene-NEUROD1	truegene	0	0.07	0	0	0.68	0.52	0	0.84	0	10.77	0	0.18	1.85	0.08	0.09	1.1	0.61	359.94	0	0
gene-CERKL	truegene	0.36	0.34	2.98	1.75	8.74	0.35	0.95	1.37	0.2	11.73	0.82	1.85	0.71	0.41	0.3	0.68	1.09	18.16	0	0
gene-CWC22	truegene	11.55	6.34	37.2	24.94	14.79	2.59	17.08	10.48	15.19	48.54	17.46	23.82	16.45	20.42	22.63	23.28	15.97	32.67	1.3	2.64
gene-ZNF385B	truegene	0.06	8.57	1.9	5.91	0.89	0.28	0	0.18	1.3	8.95	0.27	1.46	1.57	1.54	0.26	1.71	14.65	122.17	0.06	0.61
gene-SESTD1	truegene	32.15	3.99	7.4	15.52	7.85	1.88	21.76	5.92	32.89	98.61	30.35	49.9	10.7	36.68	195.82	10.29	53.49	62.1	19.64	12.22
gene-CCDC141	truegene	134.97	0.07	0.02	0.18	0.57	0	0.87	0.08	1.41	2.15	0.03	1.56	0.71	2.05	0.25	0.66	1.22	0.43	0.13	0.06
gene-TTN	truegene	44.12	0	0.05	0.07	0.04	0	0.06	0	4.18	0.18	0.01	0.06	0.05	0.02	0.04	0.02	0.02	0.03	3.35	6.16
gene-PDE11A	truegene	0	0	0.11	0.21	0	0.02	0	0.71	0.12	7.55	0	0.11	0.21	0.03	0.04	0.26	10.95	1.02	0	0
gene-TTC30B	truegene	3.3	0.66	1.12	2.12	4.23	0.41	2.51	1.59	2.41	6.98	1.48	2.21	1.18	2.6	2.25	1.93	23.94	13.84	3.66	1.86
gene-NFE2L2	truegene	48.49	17.68	74.86	174.95	110.06	4.38	48.29	26.61	102.4	77.1	74.44	94.7	78.52	114.68	57.44	77.62	30.76	38.81	19.91	21.54
gene-LNPK	truegene	21.9	2.51	28.78	6.93	5.66	3.48	17.98	3.8	12.13	177.56	12.27	29.23	15.4	17.04	19.04	10.16	43.37	33.58	8.98	8.12
gene-ATP5MC3	truegene	641.69	355.14	259.53	139.69	542.05	51.3	411.46	583.19	521.81	348.45	421.54	430.79	746.71	582.52	267.84	555.28	610.01	298.41	492.09	834.53
gene-ATF2	truegene	10.76	6.65	40.75	23.07	23.87	2.16	20.02	13.86	13.08	17.82	17.34	25.93	18.96	23.21	18.12	25.36	14.74	47.91	2.4	3.56
gene-CHN1	truegene	14.31	6.61	20.29	13.43	19.34	1.78	11.6	7.94	8.38	26.49	21.56	30.42	24.15	17.57	19.36	25.18	251.9	79.41	1.02	2.31
gene-CHRNA1	truegene	0	0	0	0	0	0	0	0	1.01	5.79	0	0	0	0	0	0	0.16	0.17	0.45	0.71
gene-WIPF1	truegene	14.74	4.87	119.68	26.79	5.41	0.95	81.52	5.24	19.01	8.9	58.73	51.21	49.98	50.17	48.37	40.83	3.19	9.03	1.98	6.21
gene-GPR155	truegene	11.6	1.41	22.29	34	4.92	2.72	13.77	9.53	7.83	5.06	9.48	12.35	7.56	10.62	10.46	8.68	15.81	65.48	0.92	2.03
gene-CIR1	truegene	23.62	14.87	44.46	45.12	21.29	4.17	35.41	15.37	20.56	73.45	22.97	35.89	27.44	28.86	28.14	28.63	37.79	55.6	8.33	11.57
gene-OLA1	truegene	55.92	15.04	40.85	17.18	31.34	5.53	65.33	21.9	61.04	100.15	42.71	52.37	30.53	63.35	36.09	43.53	65.52	49.16	62.85	38.65
gene-LOC116232851	truegene	19.1	13.37	15.09	24.14	23.85	2.79	27.37	20.77	21.13	55.45	29.89	36.62	18.44	38.71	41.05	27.75	3.64	25.4	0.6	2.25
gene-DLX2	truegene	1.52	0.3	0	1.33	0.36	0	0	0	1.07	1.66	0	1.25	0.25	0.54	0.37	0.26	0.57	1.39	0.57	2.08
gene-SLC25A12	truegene	121.19	4.08	25.2	7.17	21.48	1.51	38.68	9.27	27.2	35.43	17.47	31.59	16.24	21.11	37.02	11.59	60.94	57.72	44.92	95.41
gene-TLK1	truegene	9.08	4.75	31.98	13.97	12.67	2.98	13.18	14.49	11.4	37.27	16.15	22.46	17.56	19.76	16.3	25.68	16.61	33.04	0.92	2.66
gene-METTL5	truegene	27.12	9.19	19.76	10.03	18.94	4.63	19.22	12.17	17.09	83.78	13.89	20.95	12.7	13.94	19.26	10.97	37.2	29.48	61.37	22.28
gene-LOC116232880	truegene	28.37	2.32	27.71	33.66	3.08	0.61	11.17	3.65	30.78	47.08	28.11	24.88	10.98	15.53	30.54	8.4	43.09	28.27	1.05	1.59
gene-FASTKD1	truegene	9.07	2.36	11.08	5.78	7.33	0.55	4.7	4.32	4.84	31.1	4.75	5.99	4.74	5.76	5.13	6.11	6.64	8.71	1.73	2.73
gene-LRP2	truegene	0.06	1.5	0.05	0.63	251.53	0.01	0.02	0.7	0.01	1.52	0.02	0.32	0.06	0.12	0.02	0.05	0.05	0.56	0.03	0
gene-ABCB11	truegene	0	51.06	0.13	0.37	18.56	0.62	0.06	1.89	0.2	0.69	0.02	0.14	13.85	0.14	0.42	0.12	2.97	31.66	0	0.11
gene-SPC25	truegene	2.95	25.88	17.91	3.99	22.89	0.51	1.68	2.94	64.5	56.05	8.62	10.58	16.07	21.52	7.85	8.4	6.68	5.38	1.37	0.75
gene-STK39	truegene	2.81	1.15	9.14	7.02	4.08	1.07	2.57	1.31	2.14	9.51	8.62	6.58	5.86	5.84	5.41	3.66	33.64	32.62	0.24	0.36
gene-LOC116232900	truegene	0.17	0.03	0.72	0.31	0.32	0.02	0.33	0.2	0.49	2.47	0.53	2.1	0.6	1.67	0.75	0.61	1.76	4.7	0	0
gene-LOC116232907	truegene	0.02	0.54	0.03	0.16	0.05	0.07	0.04	0.02	0.06	0.3	0.04	0.07	0.15	0.09	0.05	0.08	14.66	46.39	0	0
gene-LOC104160591	truegene	0.08	2.45	0.1	0	0	0.48	0	0	0.04	0.17	0.04	0.24	0.05	0.08	0.28	0.29	54.7	74.7	0	0
gene-TTC21B	truegene	4.26	0.94	6.98	3.4	5.5	0.62	5.19	2.72	4.48	19.26	3.31	6.7	3.08	3.86	6.47	3.87	6.46	10.14	0.18	1.12
gene-GALNT3	truegene	0.18	0.45	1.45	1.69	2.22	0.78	0.4	6.59	9.96	12.09	0.41	1.71	2.68	2.48	1	2.7	0.98	2.31	0.09	0.14
gene-LOC116232819	truegene	0	0.01	0.33	0	0	0.01	0	0.05	0	0.18	0	0.02	0	0	0	0.02	2.35	18.36	0	0
gene-SLC38A11	truegene	0.28	0	0	0	0.23	0	0	0.11	0.21	52.05	0	0.65	0	0.14	0.16	0	0.09	0.1	0.22	0.38
gene-COBLL1	truegene	6.61	17.09	2.89	27.73	92.14	9.18	2.03	52.02	21.12	26.81	56.34	10.42	3.5	8.71	48.84	3.93	11.28	48.74	0.24	0.48
gene-FIGN	truegene	2.12	0.34	2.68	0.35	4.37	0.2	0.72	1.42	0.69	4.03	0.83	2.05	1.6	1.51	1.91	1.45	0.15	2.53	0.2	0.35
gene-KCNH7	truegene	0.14	0	0	0.02	0	0.03	0	0.02	0.18	14.38	0	0.08	0.11	0	2.84	0.03	1.98	14.17	0	0.07
gene-IFIH1	truegene	0.75	0.69	10.75	7.87	3.38	0.51	1.41	1.74	1.43	31.34	1.6	7.43	9.34	6.35	1.81	16.55	4.15	2.56	0.23	0.59
gene-GCG	truegene	0.37	0.51	1.12	1.71	3.22	605.22	1.67	37.38	0.36	0.93	1.37	6.71	9.73	2.17	1.67	148.31	2.88	1.04	0.58	0.19
gene-RBMS1	truegene	27.98	11.02	57.78	64.04	28.16	1.71	40.17	14.86	39.84	20.82	40.63	42.84	20.56	35.6	43.68	17.71	7.9	28.62	9.15	6.66
gene-ITGB6	truegene	0.94	0.08	0.42	3.52	13.46	0	0.3	21.57	2.17	5.57	0.12	3.18	2.94	3.96	4.44	2.32	0	0	0	0
gene-PLA2R1	truegene	6.07	2.21	46.37	9.03	11.58	0.13	4.53	3.05	3.87	42.58	18.19	10.44	5.67	10	6.6	4.51	0.48	1.03	0.48	0.93
gene-LY75	truegene	8.34	1.96	44.54	27.23	16.38	0.48	21.37	4.83	11.03	4.52	11.87	23.14	26.38	27.79	22.16	34.59	2.85	10.09	1.93	3.86
gene-STK11IP	truegene	4.18	1.99	13.57	6.14	5.16	0.99	7.45	3.68	6.42	25.9	5.56	6.63	7.08	6.75	9.69	6.68	5.88	9.57	4.39	7.37
gene-LOC116232938	truegene	18.92	2.89	17.4	17.29	1.72	1.56	3.82	8.65	44.48	9.91	48.34	21.79	21.59	21.74	66.85	21.07	0.75	0.71	3.96	9.7
gene-CHPF	truegene	10.46	5.19	8.98	10.39	10.41	1.52	7.87	5.21	15.39	86.25	14.94	15.38	11.41	16.57	11.61	9.17	10.98	12.79	1.44	6.54
gene-PTPRN	truegene	0.88	0.19	2.29	2.53	1.55	0.36	1.4	2.62	2.21	9.24	0.85	10.06	3.69	5.34	0.94	4.59	176.96	61.68	1.02	1
gene-GLB1L	truegene	3.29	15.08	10.12	4.28	8.2	1.99	2.63	5.45	5.48	10.57	7.37	7.59	5.11	7.54	5.47	6.07	3.51	3.99	0.55	1.12
gene-ATG9A	truegene	26.2	25.98	28.35	45.05	37.15	5.67	33.75	24.4	34.51	48.61	24.92	33.38	31.43	43.4	27.95	46.92	57.96	107.6	102.48	133.97
gene-ABCB6	truegene	19.02	6.4	4.64	18.44	12.25	1.34	5.61	5.93	7.3	26.47	4.88	9.29	19.42	32.36	7.75	17.73	17.72	22.87	12.34	26.01
gene-CNPPD1	truegene	61.49	17.38	44.06	104.44	42.06	10.43	171.95	23.03	43.31	185.73	45.35	68.69	42.86	57.42	68.02	45.13	13.14	19.61	30.58	67.35
gene-IDH1	truegene	62.15	282.22	48.95	81.33	383.79	28.31	54.1	72.66	144.1	136.4	89.42	93.64	280.91	172.14	62.76	415.87	163.37	174.39	31.78	38.83
gene-DNAJC10	truegene	14.58	4.97	26.07	20.02	31.18	1.62	10.09	22.28	17.63	27.58	21.83	25.69	15.57	23.77	16.54	17.69	7.78	13.31	1.54	1.96
gene-ITPRID2	truegene	12.03	2.44	30.86	36.45	19.61	37.83	32.61	23.14	38.59	62.58	61.71	71.3	25.21	47.97	61.64	42.78	8.36	56.63	0.86	2.09
gene-UBE2E3	truegene	21.66	4.99	22.03	30.71	16.8	3.39	27.35	20.36	16.5	40.52	27.18	30.38	23.23	18.71	20.31	23.6	65.77	150.11	32.23	25.62
gene-PLEKHA3	truegene	22.42	13.78	29.65	80.27	22.95	2.77	29.93	23.9	20.03	70.13	33.29	34.95	26.55	29.68	28	20.45	16.38	40.02	7.5	5.58
gene-PJVK	truegene	0	0	0.28	0	0	0	0	0	0	0.08	0	0.09	0.7	0.54	0	0.09	1.33	0.99	0	0
gene-OSBPL6	truegene	0.27	0.06	0.93	0.4	0.03	0.04	0.4	0.45	2.02	13.93	0.71	3.24	3.51	1.44	2.05	1.33	3.47	13.9	0.58	1.64
gene-RBM45	truegene	15.88	12.01	35.15	22.22	26.31	3.63	18.45	17.9	19.42	37.28	14.38	24.51	19.68	22.23	16.03	27.27	38.99	37.29	11.04	11.27
gene-LOC124418099	truegene	0	0	0	0	0	0	0	0	0	2.04	0	0	0	0	0	0	3.22	0.82	0	0
gene-AGPS	truegene	12.62	7.68	32.12	17.19	19.77	1.83	14.03	19.7	175.65	77.78	16.75	33.39	25.01	54.63	16.75	57.15	21.37	31.08	12.34	9.11
gene-HNRNPA3	truegene	160.99	112.61	419.77	211.65	191.61	37.94	198.19	135.76	361.45	195.33	261.94	366.5	311.61	436.84	210.51	294.55	198.57	323.64	14.43	31.09
gene-MTX2	truegene	131.44	52.84	72.04	33.12	98.22	18.49	722.6	48.2	100.51	366.6	76.66	107.14	73.38	116.11	106.31	67.48	169.28	113.77	209.41	178.89
gene-LOC110400179	truegene	0	0	0	0	0.87	0	0	0	0	0.93	0.12	0	0.3	0	0.15	0	0	0	0	0
gene-HOXD3	truegene	0	0	0.25	0.19	14.4	0	0	0	0.98	0.82	3.39	0.62	0.08	3.12	5.99	0.16	0	0	0.28	0.28
gene-HOXD4	truegene	0	0	0	0	20.04	0	0	0	0	0.35	4.69	0.67	0.13	2.89	3.87	0.14	0	0	0	0
gene-HOXD8	truegene	1.47	0	7.54	0.83	392.7	0	0.45	0.57	10.92	2.53	30.76	10.79	0.83	49.31	58.55	2.09	0	0	0.16	1.09
gene-HOXD9	truegene	0	0.09	0.92	0	53.8	0	0.48	0.36	4.5	7.32	8.86	6.89	0	29.07	23.85	0.78	0	0	0.5	1.99
gene-HOXD10	truegene	0	0	0.1	0.08	20.23	0	0.17	0.13	1.04	0.33	2.06	7.41	0	25.79	8.51	0.19	0	0	0	0
gene-HOXD11	truegene	0	0	0	0	2.72	0	0	0	0.19	1.2	0	22.35	0	3.03	0	0	0	0	0	0
gene-HOXD12	truegene	0	0	0	0	0	0	0	0	0	2	0	25.67	0	0.1	0	0	0	0	0	0
gene-HOXD13	truegene	0	0	0	0	0	0	0	0	0	0	0	22.74	0	0	0	0	0	0	0	0
gene-SCRN3	truegene	54.75	15.91	31.11	24.7	38.85	6.43	27.37	26.63	15.74	58.7	21.03	23.85	28.4	24.29	25.3	37.36	22.03	35.27	17.61	19.26
gene-SP9	truegene	0	0	0	0.23	0	0	0	0.14	0	11.12	0	0.07	0	0.06	0.07	0	0	0.26	0	0.19
gene-CDCA7	truegene	2.98	2.95	16.97	2.67	0.97	0.21	7.51	0.58	7.22	172.17	5.51	53.57	28.78	87.97	7.06	12.44	0.62	0.48	0.5	0.79
gene-MAP3K20	truegene	127.49	12.14	43.02	29.64	10.55	1.24	544.48	6.41	58.47	54.55	41.81	119.61	23.46	71.46	104.41	26.07	3.39	42.46	70.88	80.94
gene-RAPGEF4	truegene	8.49	0.18	0.56	5.66	3.51	0.65	0.03	1.39	0.48	24.03	0.23	1.55	1.69	1.87	0.06	0.77	13.65	99.82	0	0.11
gene-PDK1	truegene	66.95	15.63	56.75	29.57	239.31	27.63	160.74	153.51	39.51	179.13	65.37	87.76	60.08	69.36	49.92	66.46	46.43	165.3	6.95	8.22
gene-ITGA6	truegene	9.15	2.91	3.49	15.66	19.15	4.76	3.83	18.08	24.07	56.03	33.7	23.92	26.33	21.92	28.65	27.38	5.7	17.61	0.94	2.41
gene-DLX1	truegene	0.22	0.1	0.27	0	0	0	0.11	0	0	1.1	0.1	0.25	0.12	0.54	0.5	0	0.43	0	0	0
gene-METAP1D	truegene	3.77	3.5	3.6	1.23	10.46	1.2	4.25	3.19	3.45	21.42	2.68	3.48	3.16	1.62	2.53	3.79	5.82	6.41	13.14	6.61
gene-HAT1	truegene	24.19	7.42	36.46	19.34	29.28	3.13	28.03	13.56	58.03	159.93	23.12	38.68	25.06	38.2	33.69	25.89	74.4	51.94	17.96	16.6
gene-DYNC1I2	truegene	43.39	14.83	65.48	66.79	42.75	6.42	44.72	37.33	54.32	85.77	68.81	62.55	39.61	67.42	57.76	80.33	33.94	79.44	8.55	16.67
gene-LOC116232864	truegene	26.81	1.07	21.65	62.92	2.53	0.76	52.19	11.32	35.69	23.1	63.1	92.22	67.05	55.83	77.97	312.07	9.32	19.06	14.55	6.4
gene-DCAF17	truegene	5.2	3.03	8.28	9.23	3.76	0.59	5.03	3.41	7.43	8.52	6.62	8.31	6	6.56	7.06	10.57	16.08	14.64	2.85	2.7
gene-GORASP2	truegene	96.76	48.8	98.58	73.71	67.43	33.31	87.66	88.28	104.47	272.67	95.55	101.83	94.89	99.89	92.16	86.67	82.37	124.55	129.38	80.5
gene-GAD1	truegene	1.22	0	0	0	0	0	0	0	0	2	0	0.22	0.11	4.19	0	0.22	87.74	228.33	0	0.05
gene-SP5	truegene	0	0.28	0	1.62	0	0.46	0.08	2.46	0.66	3.43	0.49	1.64	2.39	3.13	1.29	0.8	37.41	2.03	0.32	0.8
gene-UBR3	truegene	17.45	9.94	17.97	17.18	15.57	2.45	29.34	13.35	13.15	21.27	10.42	21.66	14.36	17.26	19.53	18.12	8.11	29.8	8.31	16.79
gene-SSB	truegene	39.89	23.2	108.34	48.14	39.5	6.63	68.93	25.31	99.82	255.46	54.69	70.48	39.28	68.69	52.53	45.35	132.86	89.24	7.28	6.91
gene-KLHL23	truegene	3.28	0	0.25	0.64	0.38	0.04	1.46	0.27	1	0.41	0	0.78	0.23	0.27	2.27	0	0.09	0.29	4.32	4.85
gene-PHOSPHO2	truegene	7.71	11.15	12.19	13.62	20.21	2.92	17.87	8.38	13.08	28.49	6.99	13.92	11.17	11.11	13.63	12.76	11.18	7.74	7.18	6.74
gene-PPIG	truegene	23.89	18.05	64.08	41.02	28.41	7.34	33.13	25.03	36.17	82.26	29.62	44.4	42.31	36.57	53.48	45.92	37.2	47.48	3.82	6.95
gene-KLHL41	truegene	102.26	0.38	2.01	1.93	1.16	0.08	0.88	0.53	28.06	1.16	0.98	1.31	2.59	0.86	0.52	1.79	0.78	2.28	84.65	77.27
gene-BBS5	truegene	21.7	3.91	8.31	8.82	5.97	0.65	4.53	3.4	4.43	51.37	6.74	9.76	3.94	6.09	6.95	4.22	16.08	17.27	4.44	2.66
gene-LOC116232886	truegene	0.86	0.72	1.68	1.45	2.18	0.11	0.79	21.34	3.28	0.7	2.01	0.1	0.1	0.94	2.07	0.41	24.08	16.87	0.54	0.27
gene-G6PC2	truegene	0.39	2.06	0.24	0.09	1.27	3.72	0	9.98	0.09	3.03	0.27	0	0.76	0.1	0.33	0	0.13	2.06	0	0.2
gene-CERS6	truegene	0.42	0	1.8	0.92	0.85	0.6	0.14	0.87	1.17	13.29	0.13	0.72	0.32	0.56	1.04	0.25	2.4	11.87	0	0.15
gene-B3GALT1	truegene	0.17	0	0	0.08	0.19	0	0.17	0.2	0.25	0.6	0.16	0.39	0.1	0.59	0	0.1	4.91	21.13	0.18	0
gene-CSRNP3	truegene	0.05	0.04	0.47	0.09	1.1	0.26	0.05	2.19	0.79	45.51	0	0.55	0.86	0.85	0.38	0.74	4.39	22.93	0	0
gene-LOC116232906	truegene	0.01	0.03	0	0.01	0	0.09	0.04	0.6	0	2.15	0	0.26	0.42	0.04	0	0.27	17.27	130.2	0	0
gene-TBR1	truegene	0	0	0	0	0	0	0	0	0	14.65	0	0	0	0	0	0	0	0.06	0.04	0
gene-PSMD14	truegene	40.89	29.67	24.79	36.84	33.5	2.32	36.05	11.08	63.34	111.02	33.14	36.7	26.24	42.3	22.88	26.35	80.45	63.1	31.58	32.42
gene-TANK	truegene	6.04	6.08	21.57	6.15	6.46	1.13	13.33	4.52	9.5	9.96	8.98	10.63	9.05	7.97	8.03	8.86	7.79	9.81	2.55	2.5
gene-LOC116232930	truegene	5.47	0.43	10.49	7.54	11.81	0.41	3.83	5.67	3.29	9.44	11.71	13.31	6.18	11.29	14.11	4.91	3.04	81.63	0.51	2.05
gene-SLC4A3	truegene	8.25	1.34	16.86	5.65	6.53	0.98	8.73	2.83	4.4	11.29	4.06	9.82	5.05	6.4	11.97	5.04	17.38	44.44	6.89	9.79
gene-INHA	truegene	7.36	0.14	0	0.07	0	0	0.08	0	0.23	2.1	0.72	0	0	0.46	0.79	0.18	0	0	0.24	1.3
gene-TMEM198	truegene	4.08	0.49	5.63	5.6	4.32	0.6	4.99	2.64	7.23	10.17	4.44	6.67	5.47	6.8	10.72	5.46	43.76	46.14	2.47	5.37
gene-LOC116232943	truegene	0.86	0.1	0.33	8.12	0.24	0	0.16	0.04	0.21	0.44	0.95	0.06	0.18	0	0.25	0.06	2.26	0.46	1.08	0.97
gene-ASIC4	truegene	0.31	0.05	1.64	0.1	0.11	0	0	0.12	0.05	3.71	0	0.83	0.58	2.14	0.35	0.43	52.71	12.24	0	0
gene-GMPPA	truegene	12.84	16.11	24.01	14.14	17.01	9.07	24.51	22.98	32.48	39.83	18.92	27.07	25.97	27.62	21.08	21.03	16.79	29.99	14.59	14.18
gene-SPEG	truegene	49.22	0.15	1.75	2.69	0.69	0.06	30.71	0.88	19.43	1.71	1.43	24.9	6.4	10.96	29.87	5.19	8.75	21.88	53.27	151.35
gene-DES	truegene	3058.67	30.09	314.25	313.34	100.45	11.97	8420.95	168.98	6838.49	146.3	128.45	6383.05	905.55	3179.65	10952.2	752.59	37.54	28.62	2983.35	5216.94
gene-DNAJB2	truegene	152.4	181.3	175.43	279.26	107.91	18.16	162.85	101.69	172.47	155.05	205.74	173.13	111.29	160.28	191.82	93.03	282.21	208.9	1783.1	1669.55
gene-STK16	truegene	15.88	23.44	38.25	41.67	20.45	3.24	22.57	10.69	36.06	56.38	21.01	30.7	18.1	31.35	26.91	19.37	46.78	35.26	6.27	5.92
gene-ANKZF1	truegene	13.83	6.25	23.11	15.82	13.31	2.22	14.66	7.05	13.75	71.06	12.48	16.82	16.78	15.91	15.11	18.16	16.78	19.61	7.73	14.59
gene-ZFAND2B	truegene	21.04	13.37	36.97	40.27	21.33	4.45	22.76	13.46	30.61	117.52	24.8	34.85	35.69	32.93	31.21	33.89	39.79	61	35.87	30.69
gene-RETREG2	truegene	55.99	79.38	89.69	169.7	102.51	12.01	86.28	90.78	78.67	213.55	85.06	84.3	69.33	70.89	102.1	93.44	302.84	214.03	96.94	107.07
gene-FKBP7	truegene	44.7	13.76	37.99	45.07	11.33	5.09	57.38	16.7	48.26	44.29	73.63	81.03	28.71	59.58	66.52	25.83	43.07	26.27	19.85	12.21
gene-SP3	truegene	21.4	8.65	88.88	57.06	28.67	3.9	31.79	20.88	25.72	28	36.95	53.47	40.06	46.36	35.96	55.93	11.12	43.99	5.35	10.08
gene-FAP	truegene	3.58	0.27	7.37	2.61	6.31	0.07	2.04	0.6	2.25	4.74	2.63	3.57	1.37	3.54	3.05	2.38	0.43	0.83	0	0.12
gene-DPP4	truegene	0.62	9.24	0.4	1.4	125.17	0.2	0.67	1.02	1.64	16.16	1.47	5.99	64.04	4.88	1.42	227.51	0.29	0.16	0.35	0.15
gene-LOC124418115	truegene	0	0	0	0	0	0	0	0	0	0.21	0	0	0	0	0	0	0	0	0	0
gene-DNPEP	truegene	68.27	15.96	62.33	53.66	68.17	9.65	78.22	51.3	87.05	99.16	49.74	65.76	80.37	64.76	51.83	73.46	120.71	78.24	404.34	372.31
gene-TUBA4AL	truegene	32.41	4.65	4.99	37.27	4.77	0.45	6.29	10.92	150.33	13.1	22.6	13.13	4.2	16.47	45.68	3.37	125.33	59.28	78.66	115.62
gene-TUBA4A	truegene	74.16	19.05	4.23	10.22	17.56	0.95	14.4	52.93	49.61	31.34	6.36	12.28	3.22	10.35	19.12	2.42	406.42	353.57	412.64	678.66
gene-ITGA4	truegene	1.85	1.11	166.12	14.72	1.59	0.38	2.43	3.83	2.63	11.4	5	21.55	17.55	15.22	6.01	17.2	1.11	0.66	0.32	0.29
gene-LOC104316693	truegene	3.25	10.68	20.18	11.51	3.03	0.46	8.4	3.89	10.77	6.59	6.08	8.62	18.99	11.89	8.59	6.82	0	1.07	0	0.8
gene-MYO3B	truegene	0.39	0.04	0.51	0.14	0.02	0.03	0.02	0.05	0.18	7.21	0.08	0.28	0.52	0.39	0.31	0.02	2.47	6.73	0.02	0
gene-SLC4A10	truegene	0	0	0.03	0.02	0	0.02	0	0	0	5.91	0.02	0.17	0.29	0	0	0.27	50.63	203.3	0	0
gene-LOC116233931	partial	0	0	0	0	0	0	0	0	0	0	0	0	0	0	0	0	0	0.38	0	0
gene-EVX2	partial	0.19	0	0	0	0	0.04	0	0	0	0.06	0.12	12.17	0	0	0.07	0.15	0	0.09	0	0
gene-CCDC173	partial	0.37	0.34	0.35	1.57	0.81	0.03	0.37	0.06	0.4	2.19	0.23	1.45	0.32	0.77	0.75	0.53	2.04	1.22	0.47	0.48
gene-GRB14	partial	9.48	25.26	0.11	0.81	85.56	0.53	0	6.35	0.22	5.01	0.13	0.05	0.05	0.27	0.26	0	3.76	9.29	0.1	0.43
gene-LOC107053818	partial	0.39	0	0	0	0.21	0	0	0	0	0.78	0	0	0	0	0.22	0	0	0	0	0
XR_004160313.1	nt_support	0	0	0	0	0	0	0	0	0	0.28	0.51	0.63	0	0	0.62	0	0	0.39	0	0
OW982298.1-8	nt_support	0	0	0	0	7.79	0	0	0	0	0.37	0.51	0	0	0	1.87	0	0	0	0	0
OW982298.1-9	nt_support	0.71	0	0.29	0.45	0	0	1.45	0	0	0	0	0.27	0.27	0	0.54	0.28	0	0	0	0
OW982298.1-10	nt_support	0	0	0	0	0	0	0	0	0	19.4	0	0	0	0	0	0	0	0.9	0	0
gene-LOC116239476	partial	39.58	19.87	37.39	27.4	38.26	6.43	38.48	28.81	25.96	19.56	16.22	27.8	27.99	37.09	35.85	29.09	36.68	94.33	1.83	9.12
gene-LOC116240165	truegene	3.25	13.11	18.06	5.79	3.58	4.68	2.31	3.16	37.33	66.82	2.73	15.85	65.5	40.51	3.91	26.75	22.42	20.55	2.57	3.62
gene-LOC124417490	truegene	0.08	0.54	3.9	2.05	1.02	0.82	0.34	0.78	0.49	6.38	1.02	2.02	4.66	0.83	1.25	7.85	0.55	2.15	0	0
gene-LOC116241796	truegene	23.05	8.45	89.96	34.82	15.26	13.21	20.17	11.02	22.29	17.39	60.02	57.2	40.67	36.44	64.19	23.28	12.8	34.13	2.86	8.86
gene-LOC116241116	partial	2.68	2.96	8.11	5.08	7.49	1.69	4.77	3.91	3.8	4.13	7.3	7.51	6.19	5.12	7.3	5.28	8.38	13.11	0.61	1.73
gene-LOC116241117	partial	1.55	2.46	5.68	1.25	2.44	0.34	1.13	1.03	2.16	2.47	4.96	5.33	2.26	4.16	2.66	1.44	8.73	5.19	0	0
gene-LOC110391974	truegene	0.69	0.8	5.03	9.49	2.83	0.11	3.31	1.73	3.02	2.08	6.89	6.3	3.69	4.92	7.07	4.47	72.36	141.87	1.81	4.37
gene-LOC122192155	truegene	3.09	2.62	25.14	7	3.96	1.26	6.01	5.2	6.29	5.99	12.02	18.89	22.43	7.89	9.42	15.54	6.42	12.8	1.9	1.36
gene-S1PR2	partial	3.22	2.92	15.56	6.79	6.49	1.4	6.63	4.4	6.53	5.18	3.45	7.22	7.84	6.07	6.12	4.56	2.17	6.37	1.91	0.92
gene-LOC108509771	truegene	9.99	3.84	14.74	4.92	17.83	1.57	19.82	14.02	19.54	87.52	15.94	47.4	10.76	27.01	30.27	9.24	37.16	114.14	3.47	3.23
gene-LOC121469031	truegene	8.61	4.38	16.97	32.84	8.56	1.36	7.91	3.67	10.86	7.32	10.64	9.56	13.21	8.25	15.58	9.54	9.13	15.01	9.97	13.85
gene-LOC122193210	truegene	46.32	24.19	75.38	29.59	38.96	8.23	46.41	35.68	84.16	47.87	61.17	69.63	64.35	72.56	62.82	53.95	95.49	87.72	48.17	60.41
gene-LOC116240233	truegene	23.46	13.48	44.47	38.05	23.54	3.62	29.38	38.49	37	46.1	30.58	45.07	36.35	76.31	30.16	78.11	25.81	40.85	37.57	38.97
gene-LOC122192729	truegene	14.74	11.04	34.97	31.92	20.9	1.56	17	29.1	32.71	35.61	33.11	34.8	44.63	60.59	32.45	57.42	26.08	26.19	19.14	24.36
gene-QTRT1	partial	7.14	3.22	10.33	6.7	5.17	1.5	7.26	6.28	15.62	17.13	9.92	9.27	10.22	11.44	7.74	7.57	12.1	9.08	11	11.47
gene-LOC116235906	truegene	0.9	1.51	37.9	4.06	2.98	0.33	1.65	2.53	4.76	2.01	2.87	13.25	18.18	11.96	1.65	10.68	5.22	2.05	0.57	0.77
gene-LOC116235908	truegene	0.17	1.41	68.08	5.24	3.36	0	2.58	3.56	4.47	2.57	4.59	14.77	30.12	14.25	4.85	18.06	4.01	2.65	0	1.62
gene-LOC116235910	partial	6.39	1.84	9.96	7.44	5.98	2.2	6.2	3.54	5.1	6.47	5.42	7.84	10.65	8.14	8.24	6.26	4.63	13.67	3.87	7.48
gene-LOC116239041	truegene	1.1	0.68	14.96	10.63	2.21	2.02	2.42	2.98	9.11	3.89	11.44	8.6	4.35	7.78	8.58	3.68	3.36	1.56	1.35	4.46
gene-LOC122194127	partial	8.67	5.6	41.92	28.84	5.81	4.51	9.97	8.36	17.88	8.79	34.53	26.18	18.58	23.7	26.33	8.71	26.52	12.6	6.96	14.01
gene-TAF6	partial	13.48	9.01	22.31	19.99	12.28	2.22	14.73	7.44	16.16	21.15	17.74	19.46	23.8	16.49	25.39	17	38.87	22.46	8.41	14.92
novel44	novel	0.6	1.66	8.03	2.43	3.4	0.92	2.94	2.79	3.41	1.92	2.61	4.57	3.95	3.84	4.22	4.84	2.09	3.68	0.21	1.58
gene-GATAD2B	truegene	14.54	4.17	40.02	38.11	10.15	2.27	33.9	9.3	17.95	30.32	21.99	40.34	23.67	28.55	28.28	22.38	13.67	40.53	40.23	34.4
gene-ILF2	truegene	61.91	26.17	106.84	65.5	54.37	9.44	48.76	40.62	121.66	112.8	126.27	113.23	102.83	120.27	81.66	69.76	258.96	188.3	29.85	48.82
gene-S100A13	truegene	19.18	2.66	40.23	80.88	4.41	1.23	8.44	5.79	16.52	5.8	67.97	22.35	12.33	25.51	57.7	8.48	10.54	3.66	10.58	15.5
gene-S100A14	truegene	1.11	0.26	4.07	4.17	0.92	0	0	0.43	2003.46	0.84	1.04	0.64	0	0.82	187.62	0	0.37	0.39	0	0.29
gene-S100A16	truegene	33.8	22.61	171.6	134.51	6.63	1.12	22.11	8.97	2929.9	10.62	183.66	44.21	27.61	65.1	288.61	14.9	10.68	7.82	16.59	40.6
gene-LOC116239572	truegene	0.82	0	1.34	1.29	0.3	0	0.84	0.43	3.77	1.11	3.34	1.89	0.31	4.35	2.83	0	1.08	0	0.29	1.17
gene-LOC116239571	truegene	122.52	10.36	116.11	205.46	7.79	0.67	96.62	19.06	555.75	56.57	518.9	90.94	20.67	111.58	1783.65	12.58	73.39	51.11	78.16	141.03
gene-LOC116239568	truegene	278.91	13.58	154.35	546.25	206.42	9.88	167.92	304.56	9894.23	200.35	1120.37	894.96	188.78	1478.57	1558.58	169.5	32.2	17.83	112.83	171.8
gene-LOC116239570	truegene	0	0.43	0.56	1.51	1.77	0	0	0.71	8.75	0	1.07	0.26	0	0.68	0.53	0	0	0.33	0.24	0
gene-LOC122192706	truegene	0	0	0	0.65	0	0	0.24	0.18	0.68	0	0	0	0	0	0	0	0	0	0	0
gene-LOC116239569	truegene	12.11	62.55	389.82	1443.17	33.44	6.4	35.72	14.03	71.97	11.79	137.11	21.25	19.63	39.24	62.51	11.25	14.05	7.76	18.29	40.56
gene-LOC107055134	truegene	0	0	0	0	0.4	0	0	0	3.53	1.1	0.67	0	0	0	31.8	0	9.96	0	0	0
gene-LOC116239598	truegene	0	0	0	0	0	0	0	0	0	9.64	0	0	0	0	0	0	0	0	0	0
gene-LOC116239577	truegene	0	0	0	0	0	0	0	0	0	4.47	0	0	0	0	0	0	0	0	0	0
gene-LOC122192933	truegene	0	0	0	0	0	0	0	0	0	0.22	0	0	0	0	0	0	0	0	0	0
gene-LOC116240316	truegene	0	0	0	0	0	0	0	0	0	0	0	0	0	0	0	0	0	0	0	0
gene-LOC121107576	truegene	0	0	0	0	0	0	0	0	0	0	0	0	0	0	0	0	0	0	0	0
gene-LOC116241874	truegene	0	0	0	0	0	0	0	0	0	0	0	0	0	0	0	0	0	0	0	0
gene-LOC116241213	truegene	0	0	0	0	0	0	0	0	0	0	0	0	0	0	0	0	0	0	0	0
gene-LOC769139	truegene	0	0	0	0	0	0	0	0	1.11	0.57	0	0	0	0	2.27	0	0	0	1.2	0
gene-LOC100858797	truegene	0	0	0	0	0	0	0	0	0	0	0	0	0	0	0	0	0	0	1.48	0
gene-LOC116241696	truegene	0	0	0	0	0	0	0	0	0	0.37	0	0	0	0	0	0	0	0	1.9	0
gene-LOC104342269	truegene	0	0	0	0	0	0	0	0	0	0.57	0	0	0	0	0	0	0	0	2.96	0
gene-LOC116243105	truegene	0	0	0	0	0	0	0	0	0	0.29	0	0	0	0	0	0	0	0	2.09	0
gene-LOC116240310	truegene	0	0	0	0	0	0	0	0	0	1.28	0	0	0	0	0.29	0	0	0	2.93	0
gene-LOC116240311	truegene	0	0	0	0	0	0	0	0	0	0	0	0	0	0	0	0	0	0	0	0
gene-LOC116240312	truegene	0	0	0	0	0	0	0	0	0	0	0	0	0	0	0	0	0	0	0	0
gene-LOC116240307	truegene	0	0	0	0	1.05	0	0	0	0	0	0	0	0	0	0	0	0	0	0	0
gene-LOC122190697	truegene	0	0	0	0	0.44	0	0	0	0	0	0	0	0	0	0	0	0	0	0	0
gene-LOC124417393	truegene	0	0	0	0	0	0	0	0	0	0	0	0	0	0	0	0	0	0	0	0
gene-LOC121106491	truegene	0	0	0	0	0	0	0	0	0	3	0	0	0	0	0	0	0	0	0	0
gene-LOC116241664	truegene	0	0	0	0	0	0	0	0	0	1.19	0	0	0	0	0	0	0	0	0	0
gene-LOC116241669	truegene	0	0	0	0	0	0	0	0	0	4.84	0	0	0	0	0	0	0	0	0.24	0
gene-LOC110387987	truegene	0	0	0	0	0	0	0	0	0	5.95	0	0	0	0	0	0	0	0	0.21	0
gene-LOC125180258	truegene	0	0	0	0	0	0	0	0	0	0	0	0	0	0	0	0	0	0	0	0
gene-LOC116237261	truegene	0	0	0	0	0	0	0	0	0	0.39	0	0	0	0	0.22	0	0	0	0	0
gene-LOC116237294	truegene	0	0	0	0	0	0	0	0	36.39	0	0.08	0	0	0	0.2	0	0	0	0.09	0
gene-LOC116237300	truegene	0	0	0	0	0	0	0	0	1071.35	1.53	0	0	0	0	0.08	0	0	0	0	0
gene-NCSTN	truegene	15.45	13.72	46.41	33.3	25.9	4.15	19.27	20.2	29.08	72.06	25.78	27.99	27.49	31.38	24.92	36.74	37.28	43.54	4.19	8.18
gene-NHLH1	truegene	0	0.2	0	1.19	0	0	0	0.33	0	2.36	0.2	0	0	0.42	0	0	0	0	0	0
gene-VANGL2	truegene	1.76	0.44	8	3.45	0.64	0.13	1.73	0.87	15.71	6.58	3.23	6.84	4.46	4.58	5.18	2.14	8.88	4.16	0.67	2.37
gene-LOC122192958	truegene	0	0	3.75	1.68	0.14	0	0.26	0	0	0.26	2.63	0.44	1.59	0.38	0.88	0.3	0.17	0.18	0	0
gene-KIRREL1	truegene	23.11	3.27	47.63	32.1	24.34	0.79	26.07	6.29	39.31	64.41	39.62	90.02	40.04	75.16	45.72	23.03	16.33	13.69	4.92	16.57
gene-LOC116237251	truegene	0.16	0.45	0.59	0.38	0.27	0.1	0.24	0.19	0.55	1.71	0.38	1.29	0.36	0.4	0.46	0.19	62.17	76.13	0	0.09
gene-SH2D2A	truegene	0	0	11.05	0.7	0.23	0	0.05	0.12	0.52	0	1.39	1.34	4.52	2.11	0.43	2.08	0	0.08	0.06	0
gene-MRPL24	truegene	182.37	168.87	142.31	168.28	131.01	28	214.33	108.52	347.22	130.48	143.55	163.79	188.64	180.27	150.8	170	194.88	114.29	515.85	426.42
gene-ISG20L2	truegene	2.71	1.26	6.21	6.68	1.12	0.62	3.44	2.11	7.29	11.67	1.27	2.33	5.37	7.04	2.33	4.01	4.45	3.37	0	1.8
gene-CRABP2	truegene	3.92	0.4	0.13	0.61	0.96	0	0.22	0.34	163.82	2.65	1.22	2.75	0.37	3.02	6.24	0.13	86.36	19.36	1.95	0.58
gene-BCAN	truegene	0.24	0.03	0.97	1.19	0.16	0	0.06	0.02	0.03	1.56	2.29	0	0	0.18	0.34	0	121.35	91.19	0.12	0.44
gene-RHBG	truegene	2.59	2.63	23.02	19.07	2.64	0.57	3.44	4.89	12.95	3.74	27.22	17.81	10.95	11.52	17.13	6.71	8.66	6.65	1.82	6.01
gene-OTUD7B	truegene	31.24	3.67	13.82	11.89	10.84	1.61	17.96	9.88	13.47	29.62	9.12	16.4	16.04	16.84	27.72	23.58	14.27	46.13	5.13	11.73
gene-MTMR11	truegene	10.57	38.3	20.81	16.66	46.45	8.1	24.02	21.74	15.3	6.93	13.96	31.49	62.55	26.91	30.02	55.78	61.07	41.64	2.57	8.55
gene-SF3B4	truegene	45.34	35.73	93.3	70.05	57.34	10.76	69.96	39.45	100.93	88.13	61.21	101.11	72.54	89.56	70.36	76.03	72.17	87.37	26.02	28.35
gene-SLC27A3	truegene	8.86	2.26	152.03	12.31	8.09	2.61	23.69	8.03	17.59	24.69	41.07	59.38	23.23	27.4	69.03	20.1	23.06	16	8.79	32.21
gene-LOC122192811	truegene	9.9	9.19	31.57	17.17	10.19	3.96	24.3	13.9	25.27	20.07	20.93	27.43	26.1	24.08	25.64	26.53	22.08	14.39	11.36	9.37
gene-NPR1	truegene	10.44	2.43	68.74	42.78	10.33	3.63	32.11	13.01	23.78	7.63	101.34	44.43	18.41	31.05	104.87	19.35	10.25	3.27	9.79	31.44
gene-SNAPIN	truegene	89.22	52.76	75.62	96.67	62.1	17.42	143.2	55.63	110.79	145.38	64.59	82.08	63.42	85.93	92.4	71.78	203.29	83.34	243.03	173.62
gene-SMAD4	truegene	6.71	1.07	7.3	16.33	3.69	0.96	2.45	2.94	2.66	35.47	8.91	27.07	23.63	14.11	15	14.9	37.21	12.22	0.44	0.89
gene-CHTOP	truegene	90.71	61.62	184.59	191.08	94.05	26.08	97.7	61.07	162.31	246.5	141.83	149.87	116.34	129.91	157.47	109.87	209.83	148.41	87.34	87.72
gene-LOC107055132	truegene	0	0	0	0	0	0	0	0	12.26	0	0	0	0	0	202.06	0	0	0	0	0
gene-LOC116239597	truegene	0	0	0	0	0	0	0	0	5.43	0	0	0	0	0	103.15	0	0	0	0	0
gene-LOC116239592	truegene	0	0	0	0	0	0	0	0	0	0	0	0	0	0	2.68	0	0	0	0	0
gene-LOC116239596	truegene	0	0	0	0	0	0	0	0	1.69	0	0	0	0	0	43.93	0	0	0	0	0
gene-LOC116239580	truegene	0	0	0	0	0.46	0	0	0	1.5	0	0	0	0	0	15.66	0	0	0	0	0
gene-LOC116239567	truegene	0	2.24	0	0	2.66	0	0	0	0	0.41	0	0	0	0	0	0	0	0	0.42	0
gene-LOC116239581	truegene	0	0	0	0	0	0	0	0	0	0	0	0	0	0	0.37	0	0	0	0	0
gene-LOC116239586	truegene	0	0	0	0	0	0	0	0	0	0.16	0	0	0	0	0	0	0	0	0	0
gene-LOC116239582	truegene	0	0	0	0	0	0	0	0	0	0	0	0	0	0	0	0	0.32	0	0	0
gene-LOC116239585	truegene	0	0	0	0	0	0	0	0	0	0	0	0	0	0	0	0	0	0	0	0
gene-LOC116239583	truegene	0	0	0	0	0	0	0	0	0	0.31	0	0	0	0	0	0	0	0	0	0
gene-LOC110224122	truegene	0	0	0	0	0	0	0	0	0	0	0	0	0	0	8.41	0	0	0	0	0
gene-LOC116239594	truegene	0	0	0	0	0	0	0	0	2	0	0	0	0	0	28.28	0	0	0	0	0
gene-EDYM1	truegene	0	0	0	0	0	0	0	0	0	2.09	0	0	0	0	0	0	0	0	0	0
gene-KCTD12A	truegene	0	0	0	0	0	0	0	0	0	0	0	0	0	0	0	0	0	0	0	0
gene-LOC110388001	truegene	0	0	0	0	0	0	0	0	0	0	0	0	0	0	0	0	0	0	0	0
gene-LOC116241443	truegene	0	0	0	0	0	0	0	0	0	0.43	0	0	0	0	0.49	0	0	0	0	0
gene-LOC116241340	truegene	0	0	0	0	0	0	0	0	0	0	0	0	0	0	0	0	0	0	0	0
gene-LOC121107574	truegene	0	0	0	0	0	0	0	0	0	0.81	0	0	0	0	0	0	0	3.41	0	0
gene-LOC118452971	truegene	0	0	0	0	0	0	0	0	0.83	0.21	0	0	0	0	10.2	0	0	0	0	0
gene-LOC104476358	truegene	0	0	0	0	0	0	0	0	5.39	0	0	0	0	0	41.39	0	0	0	0	0
gene-LOC122190699	truegene	0	0	0	0	0	0	0	0	0	0	0	0	0	0	0	0	0	0	0	0
gene-LOC128145803	truegene	0	0	0	0	0	0	0	0	0	3.46	0	0	0	0	0	0	0	0	0.24	0
gene-LOC100857297	truegene	0	0	0	0	0	0	0	0	0	0.92	0	0	0	0	0	0	0	0	0	0
gene-LOC116237276	truegene	0	0	0	0	0	0	0	0	0	6.23	0	0	0	0	0	0	0	0	0.24	0
gene-LOC116237260	truegene	0	0	0	0	0	0	0	0	0	3.94	0	0	0	0	0	0	0	0	0	0
gene-LOC116237264	truegene	0	0	0	0	0	0	0	0	0.46	47.78	0	0	0	0	3.21	0	0	0	0	0
gene-LOC104628220	truegene	0	0	0	0	0	0	0	0	0	0.2	0	0	0	0	0	0	0	0	0	0
gene-LOC116237263	truegene	0	0	0	0	0	0	0	0	0.78	0	0	0	0	0	0	0	0	0	0	0
gene-LOC110387981	truegene	0	0	0	0	0	0	0	0	0	0.68	0	0	0	0	0.19	0	0	0.24	0.53	0
gene-LOC116237271	truegene	0	0	0	0	0	0	0	0	0	0	0	0	0	0	0.82	0	0	0	0	0
gene-LOC116237295	truegene	0	0	0	0	0	0	0	0	0	0.45	0	0	0.1	0	0.61	0	0	0	0	0
gene-LOC116237282	truegene	0	0	0	0	0	0	0	0	2.91	0.25	0	0	0	0	36.67	0.07	0	0	0	0
gene-LOC107055098	truegene	0	0	0	0	0	0	0	0	0	0	0	0	0	0	11.93	0	0	0	1.05	0
gene-LOC122192201	truegene	0	0	0	0.05	0	0	0	0	0	0.2	0	0	0	0	0	0	0	0	0	0
gene-COPA	truegene	33.3	33.01	78.98	49.9	59.54	10.81	47.47	46.65	49.49	266.27	68.34	70.21	66.63	67.53	40.5	69.53	73.39	105.42	18.88	32.87
gene-LOC116237279	truegene	0.55	0.64	12.94	2.06	0.15	0	0.14	0.11	0.4	0	0.51	0.16	1.56	1.5	0.16	0.33	2.71	0.2	0	0.15
gene-LOC116237281	truegene	0	0	0.16	0.12	0	0	0	0	0	0.13	0	0.15	0	0	0	0	0	0	0	0
gene-LOC116237277	truegene	0.91	2.01	90.22	3.36	1.28	0.25	0.93	0.91	2.76	9.44	0.78	11.07	20.16	9.55	0.67	16.16	0	0.71	0.18	1.77
gene-CD244	truegene	13.18	16.67	186.84	32.18	15.63	6.06	14.04	13.06	17.88	16.86	32.78	48.27	68.62	51.49	18.15	56.34	14.65	11.27	4.06	8.33
gene-LRRC71	truegene	0.28	0	1.48	0.35	0.41	0	0.09	0.14	0.45	3.01	0.95	0.64	0.11	0.28	1.6	0.22	1.22	0.4	0	0.3
gene-NTRK1	truegene	0	0	0.04	0	0	0	0	0	0	0	0	0.08	0	0	0.04	0	0	0.15	0	0
gene-INSRR	truegene	0.15	0.42	4.86	0.96	3.57	0.03	0.13	0.05	0.16	0.13	1.26	2.87	1.93	6.29	0.86	0.81	0	0	0.02	0.04
gene-LOC116237292	truegene	3.94	4.96	71.77	18.54	6.54	0.5	2.11	1.16	12.85	13.02	62.67	17.39	23.81	20.95	22.19	11.7	1.46	1.69	0.63	3.31
gene-PRCC	truegene	20.15	9.75	33.47	21.26	18.64	4.27	23.59	15.89	20.72	53.97	21.99	29.44	20.67	25.28	26.75	21.87	20.12	39.57	24.83	34.33
gene-LOC116237256	truegene	42.93	18.88	103.02	92.83	35.61	15.28	58.87	50.14	48.76	41.06	56.37	74.97	61.25	64.41	85.63	55.7	117.85	110.03	15.01	39.85
gene-HAPLN2	truegene	0.37	0.07	0.27	5.91	0.16	0	0.53	0.12	1.23	1.35	0.9	2.64	0.34	1.32	2.97	0.35	113.74	97.94	0.86	0.31
gene-MEF2D	truegene	40.22	3.8	89.97	17.03	8.84	2.48	43.44	9.93	23.31	27.07	26.21	40.92	27	29.86	43.98	20.8	7.98	118.09	9.43	27.5
gene-MHM2	truegene	0	0	0	0	0	0	0	0	0	3.39	0	0	0	0	0	0	0	0	0	0
gene-LOC107055124	truegene	0	0	0	0	0	0	0	0	0.3	8.04	0	0.35	0	0	7.34	0	14.85	6.94	0	0
gene-LOC122193744	truegene	0	0	0	0	0	0	0	0	0	0	0	0	0	0	0	0	0	0.91	0	0
gene-LOC104501047	truegene	0	0	0	0	0	0	0	0	0	0	0	0	0	0	0	0	0	0	0	0
gene-LOC116237270	truegene	0	0	0	0	0	0	0	0	0	0	0	0	0	0	0.16	0	0	0	0	0
gene-S100A11	truegene	150.57	12.38	98.15	299.5	25.17	6.34	69.21	43.21	2278.14	116.17	964	292.21	63.54	253.07	435.86	45.81	42.6	15.1	22.99	50.86
gene-ETV3	truegene	21.42	11.75	32.73	76.53	20.3	3.26	26.91	14.19	35.88	17.06	28.69	30.14	25.8	30.28	38.36	29.08	5.48	21.19	5.88	11.78
gene-LOC122192776	truegene	8.95	4.29	25.26	15.64	12.06	3.4	25.57	10.32	18.26	24.86	17.88	22.67	18.88	23.06	15.02	21.94	4.67	13.6	8.14	7.04
gene-LOC107055127	truegene	0	0	0	0	0	0	0	0	0	0	0	0	0	0	0	0	0	0	0	0
gene-LOC118178167	truegene	0	0	0	0	0	0	0	0	0	96.61	0	0	0	0	0	0	0	0	0	0
gene-LOC122192212	partial	0	0	0	0.19	0	0	0	0	0.15	0	0	0	0	0	0	0	0	0.51	0	0
gene-NES	partial	35.05	0.56	4.04	5.83	14.85	0.14	2.69	0.58	3.98	9.42	86.45	5.4	1.05	6.88	10.99	0.9	9.89	6.07	1.34	3.08
novel45	novel	0	0	0.33	0.25	0	0	0	0	0	0	0	0	0.61	0	0	0	0	0.38	0	0
XR_002110439.1	nt_support	0	0	0	0	0	0	0	0	0	4.67	0	0	0	0	0	0	0	0	0	0
OW982281.1	nt_support	0	0	0	0	0	0	0	0	6.74	0	0	0	0	0	89.16	0	0	0	0	0
gene-DAZAP2	truegene	128.18	100.18	209.24	106.42	255.22	38.37	183.97	82.59	125.2	94.1	161.12	192.77	294.53	267.75	142.82	287.03	94.86	178.76	64.52	66.28
gene-LOC116235241	truegene	0	0	7.8	0.48	0	0	0.21	0.16	0.5	4.01	0.57	0.47	1.49	0.4	0	1.44	0	0	0	0
gene-SLC4A8	truegene	0.74	0.31	8.27	1.1	1.74	0.22	0.68	1.39	1.25	0.65	0.62	3.75	5.01	3.31	0.5	2.76	78.65	219	0.27	1.11
gene-FAIM2	truegene	0.71	0	0.44	6.93	11.76	0.44	1.63	0.9	2.26	20.03	6.41	6.74	0.71	3.26	1.02	2.11	193.36	513.38	0.56	0
gene-LOC116235228	truegene	6.46	2.95	1.04	92.72	18.22	2.88	2.31	174.03	286.31	149.46	0.85	255.6	40.77	462.57	4.54	1271.36	46.36	24.9	3.05	1.26
gene-KRT18	truegene	1.33	146.73	0.31	48.8	48.85	116.81	2	302.57	82.42	81.22	0.12	267.46	232.89	330.13	0.29	752.02	0	0.54	0.2	0.07
gene-EIF4B	truegene	235.71	90.73	284.22	137.27	150.59	107.82	282.25	211.56	226.76	192.02	242.58	252.88	218.51	224.16	321.58	224.74	326.58	270.48	160.15	311.62
gene-PRPH	truegene	0.74	0.08	0.6	0.08	0	0.1	1.5	1.02	1.44	51.74	0.99	7.97	1.94	4.2	0.37	1.55	110.74	53.43	0	0.17
gene-LOC116235233	truegene	4.33	2.05	11.93	3.75	4.11	0.62	6.05	3.44	19.52	104.83	4.92	9.75	10.39	12.53	7.78	5.33	9.83	6.64	7.89	5.68
gene-DNAJC22	truegene	0	95.42	0	0.07	72.58	0	0	0.06	0	0	0	0	33.17	1.26	0	38.64	0.31	0	0.17	0
gene-SPATS2	truegene	17.01	17.56	37.79	24.71	41.21	9.57	29.55	22.25	28.12	108.6	34.08	43.39	47.46	45.61	31.8	59.81	29.11	39.71	14.3	13.61
gene-BLOC1S1	truegene	75.38	51.95	64.1	50.27	63.56	19.32	99.73	51.1	126.11	62.99	56.65	82.48	80.91	80.07	64.61	53.02	150.71	97.47	201.69	137.33
gene-RDH5	truegene	7.38	5.4	10.82	7.17	4.11	1.97	8.03	4.52	10.36	6.95	9.73	12.25	8.65	11.77	8.55	8.95	42	25.67	19.24	15.48
gene-LOC116241152	truegene	0.49	2.71	9.53	4.57	2.15	0.15	1.73	1.14	0.95	0.74	7.06	8.39	6.07	23.15	4.18	3.46	1.92	2.42	1.03	0.52
gene-ORMDL2	truegene	40.58	17.57	52.67	49.42	36.72	11.27	45.29	36.2	123.99	120.26	57.82	55.27	66.2	75.51	60.3	53.21	150.1	100.78	22.46	24.31
gene-R3HDM2	truegene	7.67	3.17	11.41	14.79	7.72	1.84	11.85	4.16	8.46	4.64	11.2	12.49	8.42	8.92	10.9	8.74	13.88	27.86	5.9	6.98
gene-TFCP2	truegene	9.04	5.08	24.9	12.39	11.88	2.08	12.53	6.01	13.82	21.32	10.34	15.53	13.4	14.53	13.42	11.94	13.97	23.13	3.58	9.65
gene-POU6F1	truegene	1.39	1.29	5.11	2.31	2.83	1.45	10.09	1.46	2.31	2.17	2.15	6.71	5.16	3.66	9.02	2.1	17.55	13.49	6.45	4.1
gene-SMAGP	truegene	1.19	0	1.09	1.4	1.31	0	0	1.16	264.9	0	0	15.42	1.01	112.33	2.05	5.66	1.96	1.27	0	0
gene-BIN2	truegene	4.79	4.5	136.24	16.63	1.48	1.5	4.52	1.23	6.18	1.48	11.69	23.49	26.63	15.63	4.08	19.47	1.46	1.16	3.76	7.39
gene-CELA1	truegene	0	7.16	0.12	0.56	0.66	49858.6	0	0	0	0	10.68	0	0.45	0.2	1.72	0.12	0	0	12.49	6.7
gene-GALNT6	truegene	0.58	0.37	22.04	5.53	8.06	5.36	0.05	7.95	16.03	2.22	5.17	12.66	27.42	29.92	0.82	23.97	0	0.13	0.24	0.81
gene-LOC116235255	truegene	0	0	0	0	0	0	0	0	0	0	0	0	0	0	0	0	1.43	0	0	0
gene-AQP5	truegene	0	1.16	0	5.19	1.95	39.61	0.21	323.51	123.45	12.7	0	8.75	146.2	2.58	0	270.45	0.14	0	0.22	0.11
gene-AQP2	truegene	0	0	0	0	175.21	0	0	0	0	0	0	0	0	0	0	0.24	0	0	0	0
gene-LOC116235237	truegene	0	0	0.21	2.95	0.31	0.04	0	0.4	4.42	16.27	0	0.46	0.13	4.53	10.27	0.81	0.08	0.73	0	0
gene-LOC116235230	truegene	0	0	0	0	0	0	0	0	0	0.17	0	0	0	0.11	0	0	0	0	0	0
gene-LOC116235254	truegene	0	0	0	0	0	0	0	0	46.5	2.24	0.07	0	0.03	0.08	35.41	0.24	1.07	0.69	0	0
gene-LOC116235226	truegene	0	0	0	0.56	0.1	0	0	0	2511.7	0	0.22	0.16	0	0.05	582.01	0.16	0	0	0	0
gene-LOC116235253	truegene	0	0	0	0	0	0	0	0	0	0	0	0	0	0.04	0	0	0	0	0	0
gene-LOC116235223	truegene	0	0	0	0	0	0	0	0	0	0	0	0	0	0	0	0	0	0.19	0.14	0
gene-LOC116235224	truegene	0	0	0	0	0	0	0	0	0	0	0	0	0	0	0	0	0	0	0	0
gene-LOC116235251	truegene	0	0	0	0	0	0	0	0	0.27	0	0	0	0	0	3.01	0	0	0	0	0
gene-LOC116235250	truegene	0	0	0	0	0	0	0	0	4.58	0	0	0	0	0	48.53	0	0	0	0	0
gene-LOC116235222	truegene	0	0	0	0	0.05	0	0	0	64.98	0.04	0	0	0	0	557.92	0	0	0	0	0
gene-LOC116235227	truegene	0	0	0	0.24	0.22	0	0	0.04	11882.7	8.12	0	0.06	0	0.15	0.35	0	8.62	3.66	0.21	0
gene-LOC116235229	truegene	0.58	79.58	0.21	19.49	59.4	30.75	0.06	151.69	117.83	76.51	0	8.97	16.33	14.96	16.97	57.66	3.3	1.33	0.25	0
gene-C1QL4	truegene	0	0	0	0	0	0	0	1.86	1.17	0.12	0	0.27	0	0.36	0	0	0.63	0.51	0	0
gene-MCRS1	truegene	101.2	71.89	92.96	61.77	106.22	21.79	119.5	79.19	158.53	189.02	87.32	111.51	87.9	103.28	79.56	84.64	142.24	111.33	229.3	241.16
gene-ITGA7	truegene	59.28	0.43	11.25	4.94	3.04	0.98	7.12	3.54	29.3	3.63	5.23	30.01	13.86	23.82	146.18	9.36	9.27	21.5	29.57	108.4
gene-CD63	truegene	654.49	423.9	1077.45	2081.75	732.24	168.07	738.93	1070.18	763.48	672.09	1756.37	1028.04	709.38	1019.09	1143.37	564.8	342.51	262.12	647.41	663.64
gene-INPP1	truegene	12.38	12.17	31.16	14.1	15.57	5.84	26.6	15.45	16.91	10.17	21.64	30.03	28.31	20.38	27.52	18.06	28.81	38.55	5.34	5.21
gene-SARNP	truegene	65.15	27.36	150.06	116	56.21	7.1	105.46	52.43	105.82	185.68	90.79	111.19	86.64	130.03	95.1	91.86	69.4	99.76	45.29	68.04
gene-DNAJC14	truegene	29.73	35.3	72.23	70.76	30.51	9.38	54.79	30.28	80	68.28	66.04	63.92	70.74	73.52	83.76	59.44	53.11	24.26	66.21	68.56
gene-GLI1	truegene	0.11	3.25	1.27	0.34	0.79	0.81	0.22	0.67	1.97	3.5	0.61	7.84	4.9	5.61	1.26	2.41	1.65	1.63	0.23	0.18
gene-LOC116235260	truegene	0	72.67	0	0.07	0	9.68	0	0	0	1.77	0	0.36	0.54	0.16	0.64	0.09	0	0	0	0
gene-INHBC	truegene	0	232.67	0.49	0	0.26	0.1	0	0.56	0	0	0	0.18	0.18	0.4	0.09	0	18	0.46	0	0
gene-LOC116241837	truegene	13.77	8.66	32.51	18.84	88.11	2.57	39.87	13.25	25.34	27.91	17.45	23.31	21.42	25.41	24.05	22.95	11.05	30.2	17.24	28.24
gene-BCDIN3D	truegene	1.55	0.38	5.42	4.55	2.84	0.57	2.52	1.37	4.04	45.1	1.35	2.73	1.99	2.76	2.48	3.67	4.89	5.73	4.36	2.41
gene-LOC116235248	partial	0	0	0.24	0	0	0	0	0	10.14	0	0	0	0	0	0	0	1.54	0	197.54	248.08
gene-LOC122194164	partial	26.31	26.7	29.43	41.63	36.66	13.98	27.32	38.35	40.9	35.61	35.15	30.57	41.97	38.56	35.05	34.1	42.02	35.04	24.42	65.99
OW982282.1-1	nt_support	0	0	0	0	0	0	0	0	0	0	0	0	0	0	0	0	0	0	0	0
XM_031609721.1	nt_support	8.53	2.39	26.82	15.38	18.64	2.57	9.64	7.17	54.99	56.84	19.88	20.06	12.13	24.94	11.79	14.93	12.83	14.64	28.88	13.52
CP100559.1-4	nt_support	1.65	1.53	4.03	3.35	2.12	0.17	0.56	1.93	2.15	0.28	2.06	1.58	1.87	2.45	0.63	3.91	0	2.74	0	0
gene-MAD2L1	truegene	1.74	0.87	14.43	3.15	0.89	0.49	1.36	1.98	33.99	365.35	1.88	8.47	15.66	20.05	3.53	6.52	4.41	3.43	0.42	0.43
gene-PDE5A	truegene	7.94	1.62	7.6	9.37	16.98	1.77	15.39	10.74	34.55	17.9	45.28	66.99	22.1	53.54	42.93	54.49	9.84	27.97	0.55	1.34
gene-FABP2	truegene	0.42	0.19	0.51	0.39	1.61	0	0.42	0.49	0.61	0.21	4.49	1.68	803.39	3.31	2.15	4926.45	1.65	0.89	0.66	0
gene-SEC24D	truegene	11.31	4.83	10.47	6	10.97	5.18	47.08	4.39	11.09	25.31	12	30.86	15.18	20.66	27.5	7	1.62	6.68	0.57	0.57
gene-LOC116231250	truegene	0.99	0.09	4	0.3	0.28	0.02	0.42	0.12	0.59	0.1	0.27	3.68	3.13	2.3	0.25	2.67	3.38	7.27	0	0.03
gene-ARSJ	truegene	3.77	1.18	15.82	1.59	1.71	0.09	2.15	0.95	6.45	9.21	9.99	18.42	6.13	11.18	6.36	3.85	1.92	2.07	0.2	0.9
gene-CAMK2D	truegene	26	1.7	63.53	22.98	14.51	2.34	5.53	6.24	13.42	7.96	25.56	24.59	30.61	25.95	23.97	40.12	23.28	73.17	6.08	8.8
gene-ZGRF1	truegene	0.29	0.2	1.83	0.35	0.13	0.05	0.27	0.16	0.54	5	0.21	1.16	1.51	0.99	0.38	0.48	0.61	1.83	0.01	0.01
gene-NEUROG2	truegene	0	0	0	0	0	0	0	0	0	0.26	0	0	0	0	0	0	0	0	0	0
gene-TIFA	truegene	1.65	0.2	7.65	6.7	1.57	0.27	0.89	0.77	0.75	1.78	2.05	1.89	2.11	1.3	5.91	4.81	1.88	0.94	0.35	0.23
gene-LOC116241836	truegene	3.04	0.49	0.81	0	17.18	0.89	0.27	0	43.2	2.41	6.18	2.88	8.09	5.89	0.45	45.13	8.17	0.19	2.51	5.76
gene-ELOVL6	truegene	1.57	112.86	2.17	2.06	35.17	0.51	0.96	5.44	57.69	41.27	3.22	11.62	18.1	38.14	2.99	63.96	7.96	39.19	0	0.22
gene-CFI	truegene	0.19	195.75	0.51	0.79	0.2	0.51	0.05	0.33	0.18	0.24	0.09	0.53	0.47	0.18	0.21	1.6	0	0.26	0.2	0.1
gene-PLA2G12A	truegene	33.5	12.09	25.89	36.95	35.61	7.54	34.94	24.17	24.64	21.76	30.51	42.06	27.9	34.72	39.01	27.65	13.18	23.61	50.92	81.75
gene-CASP6	truegene	6.03	4.92	28.24	13.38	11.87	3.92	5.11	20.04	29.13	9.72	12.47	35.13	73.07	55.16	13.29	99.05	2.64	5.85	1.45	1.26
gene-PDLIM5	truegene	375.55	9.44	96.16	32.02	45.42	3.63	15.38	15.47	60.17	43.9	61.03	38.04	37.76	51.84	84.45	35.4	7.37	26.28	252.91	155.96
gene-BMPR1B	truegene	1.88	0	2.29	0.16	0.79	0	2.13	1.55	0.27	27.03	0.15	0.89	0.06	0.16	1.33	0.07	1.16	2.9	0.12	0.18
gene-RAP1GDS1	truegene	14.21	8.32	42.43	18.83	21.86	2.97	32.54	6.16	32.49	21.3	22.38	39.92	23.47	36.62	37.69	24.13	206.52	184.63	18.57	12.57
gene-METAP1	truegene	10.14	6.28	16.09	10.94	11.8	4.28	16.68	5.88	17.94	65.11	8.61	12.88	14.92	15.67	8.32	14.32	5.96	15.24	4.25	8.63
gene-CUNH4orf17	truegene	0	0.92	0.4	0.31	0.27	0	0.17	0.19	0.49	0	0.08	0.47	0.66	0.49	0.09	0.39	0.33	0.47	0	0
gene-MTTP	truegene	0	54.77	0	0	62.13	0.29	0	0	0	0.91	0.06	0.21	169.57	0.34	0	245.01	0	0.09	0	0.03
gene-DAPP1	truegene	0.95	0.29	52.26	14.97	0.46	0	0.75	0.41	6.09	21.3	1.88	5.82	3.71	3.87	0.48	3.75	1.11	0.6	0.33	0.34
gene-LOC122179590	truegene	0	0	0	0	0	0	0	0	7.62	3.43	0	0.39	0	0	1.16	0	0	0	0	0.36
gene-BANK1	truegene	0	0.04	12.38	0.74	0.04	0	0.16	0.22	1.59	4.17	0	1.14	2.11	0.9	0	0.66	0.52	0	0	0.17
gene-NFKB1	truegene	16.31	3.35	77.94	44.08	19.32	3.86	17.71	13.88	22.5	31.26	43.21	56.3	36.8	49.34	40.62	35.52	5.05	11.72	1.22	4.52
gene-CISD2	truegene	53.69	50.97	144.04	69.51	60	9.71	49.79	48.17	96.98	204.94	74.6	72.73	78.08	101.61	60.54	84.83	88.46	69.33	28.44	17.69
gene-CUNH4orf47	truegene	0.27	0	0.11	0.5	0	0	0.27	0	0.44	9.95	0.08	0.41	0.61	0.09	0.1	0.11	0	0.25	0	0
gene-TLR3	truegene	1.15	3.42	2.42	2.82	4.77	0.28	0.85	5.85	2.39	19.08	1.48	4.66	8	6.37	1.38	18.49	0.73	0.79	0	0.2
gene-FAM149A	truegene	0.05	1.24	0.38	0.53	19.97	0.44	0.1	1.08	0.3	3.43	0.43	0.12	0.35	0.2	0.06	1.03	2.09	0.22	0.05	0
gene-LOC116238901	truegene	3.24	29.65	11.82	13.06	19.63	0.48	6.06	5.17	4.45	1.54	9.73	6.42	133.26	6.57	14.37	261.54	1.24	1.04	0.11	0.17
gene-LOC116238902	truegene	0.09	6.88	0.11	0.33	1.12	0.03	0.22	1.17	0	0.04	0.21	0.25	2.65	0.04	0.51	3.03	0.06	0	0	0
gene-RPL7L1	truegene	78.39	40.61	163.53	126.45	89.49	20.23	128.82	75.38	176.55	403.52	136.75	132.82	128.48	155.78	149.21	144.75	92.09	92.86	46.2	47.74
gene-USP53	truegene	12.52	3.17	9.18	22.2	21.25	0.62	11.73	4.89	9.41	8.28	9.61	9.4	7.4	7.79	23.11	7.59	1.82	15.01	1.51	2.35
gene-MYOZ2	truegene	788.66	0.1	0.13	0.49	0	0	0.32	0	43.42	56.18	0	0.36	0.24	0.52	0.36	0.12	0.97	0.15	28.87	47.57
gene-SYNPO2	truegene	5.02	0.49	6.78	4.45	1.75	0.09	365.29	3.23	65.56	5.02	0.69	143.6	18.11	74.02	134.48	18.29	1.03	4.81	5.12	19.24
gene-METTL14	truegene	5.74	1.74	24.49	10.43	7.11	1.48	12.28	5.68	10.57	19.76	13.43	11.99	11.7	12.79	9.47	11.09	9.13	11.5	1.15	1.99
gene-LOC116231249	truegene	0.54	0	0.5	0.18	0.24	0.9	0.32	0.07	0.09	7.02	1.34	1.39	0.18	0.38	1.06	0.19	3.01	20.6	0.17	0.3
gene-UGT8	truegene	1.34	37.6	11.86	6.73	75.34	5.28	1.57	26.02	73.86	12.29	4.34	27.2	78.07	58.15	15.43	155.49	83.76	190.41	0.87	0.82
gene-ANK2	truegene	11.8	0.04	9.65	4.21	1.48	0.29	2.36	1.77	1.8	17.52	0.37	18.23	4.88	9.78	3.54	6.34	19.69	144.68	0.08	0.56
gene-LARP7	truegene	23.62	2.77	30.52	29.7	9.49	2.37	22.51	7.9	18.37	72.82	14.42	32.04	19.64	26.15	23.26	24.02	28.8	19.94	4.28	3.51
gene-ALPK1	truegene	1.22	0.23	4.69	2.01	0.87	0.14	2.48	0.46	2.08	7.07	2.13	2.59	3.1	1.81	6.44	4.23	0.53	0.45	0.81	0.48
gene-AP1AR	truegene	3.97	2.83	41.94	25.46	20.72	7.07	4.6	16.29	14.71	109.96	11.3	20.33	23.73	20.46	13.42	33.46	13.95	24.01	0.49	1.47
gene-FAM241A	truegene	2.19	0.23	13.4	6.4	6.17	0.15	3.47	2.08	8.82	4.2	3.87	16.5	8.83	9.65	9.21	10.68	0	4.85	12.34	9.31
gene-ENPEP	truegene	0	14.03	0	0.22	52.72	0.07	0.78	0	0.17	1.1	0.03	0.07	153.09	0.03	0	1472.68	0	0.33	0.06	0
gene-EGF	truegene	0.16	0	0.3	0.02	0	0.01	0.05	0	0.46	1.42	0	0.08	0.03	0.07	0.08	0.03	8.91	30.39	0.49	1.49
gene-LRIT3	truegene	0	0.04	0	0	0	0	0	0	0	0	0.2	0	0	0.13	0	0.1	0	0	0	0
gene-RRH	truegene	0.08	0	0.1	0.47	0	0	0.34	0	0.57	20.42	0.08	0	0.47	0.33	0	0.1	0	0.47	0.09	0
gene-GAR1	truegene	18.02	6.18	38.16	21.2	15.22	4.46	39.16	11.43	65.43	34.52	32.65	32.87	26.43	36.53	31.09	22.38	28.4	16.32	3.52	5.63
gene-MCUB	truegene	19.88	23.43	42.09	53.6	10.26	10.39	14.81	14.93	57.39	19.04	39.51	47.66	78.74	36.86	51.21	45.9	79.57	40.27	4.17	3.97
gene-UNC5C	truegene	0.09	0.11	15.67	9.03	1.04	0.3	0.22	1.23	0.24	20.58	0.03	18.32	7.35	11.09	0.31	5.95	1.28	43.52	0.06	0.03
gene-TSPAN5	truegene	8.88	9.2	13.12	48.74	11.36	2.85	9.13	4.26	19.49	22.7	13.32	8.89	6.55	9.4	10.99	3.67	22.4	59.9	4.79	6.47
gene-EIF4E	truegene	71.21	68.68	79.08	112.15	78.1	18.58	106.48	36.97	103.04	97.48	74.3	75.45	65.96	110.47	72.5	80.16	52.43	87.86	107.56	56.39
gene-LOC116239125	truegene	85.09	166.5	122.08	60.96	347.09	44.43	113.56	67.47	107.85	340.3	95.32	113.06	217.39	125.8	89.72	345.15	157.17	139.11	41.5	50.23
gene-LOC116241641	truegene	0	106.11	1.33	0.26	27.57	1	0	0.21	0.27	0.28	0	0	90.07	1.89	0	54.85	0	0.39	0	0
gene-LOC116241442	truegene	1.36	217.08	0.37	0.57	66.95	1.66	0.46	1.06	1.92	0.15	0.28	1.04	219.39	6.42	0.52	154.71	0	1.5	0	0
gene-LOC116238899	truegene	4.27	1188.19	2.7	2.21	568.15	0.95	9.59	1.15	160.74	1.94	23.48	29.59	230.51	288.98	8.86	5.67	1.26	3.77	0.31	0.55
gene-TRMT10A	truegene	11.16	11.52	25.53	23.72	17.3	3.5	18.89	11.25	33.97	34.84	16.03	26.96	21.75	21.39	21.68	19.68	18.67	15.75	8.77	7.11
gene-LAMTOR3	truegene	125.97	43.09	121.35	104.05	76.79	12.39	136.9	50.12	92.79	244.75	77.25	112.72	61.17	100.28	116.77	68.71	81.8	81.83	146.09	118.15
gene-DNAJB14	truegene	39.65	20.56	99.67	72.65	51.19	12.11	45.51	39.92	47.55	99.8	69.15	75.22	53.1	67.75	60.68	64.09	171.19	157.03	29.85	25.15
gene-EMCN	truegene	29.91	2.08	37.04	60.82	27.55	2.06	24.52	17.17	11.44	149.28	71.03	40.87	24.89	25.98	59.18	25.19	2.01	6.65	4.51	23.43
gene-PPP3CA	truegene	12.66	2.42	76.04	19.28	29.79	9.69	92.12	30.36	34.87	45.38	48.21	49.34	24.94	55.63	62.73	28.85	196.96	384.55	10.15	31.56
gene-SLC39A8	truegene	0.06	5.15	4.37	1.27	7.68	0.15	0.06	1.54	4.53	10.45	0.4	3.68	1.96	5.74	6.36	1.1	3.9	4.04	0	0.33
gene-MANBA	truegene	2.57	2.3	10	8.56	3.48	0.5	2.9	3.05	2.64	17.25	10.69	5.54	6.53	5.65	7.14	4.05	1.94	7.53	0.2	0.73
gene-LOC104072561	truegene	103.4	42.57	149.68	146.38	77.51	18.69	94.05	52.66	109.62	148.01	124.23	100.47	107.03	124.93	132.31	165.72	83.14	102.61	106.78	55.01
gene-SLC9B2	truegene	2.81	0.24	1.31	0.43	0.62	0.09	13.03	1.83	1	6.36	1.53	4.51	1.62	2.22	2.1	1.27	10.34	19.02	0.86	1.08
gene-BDH2	truegene	18.06	37.61	39.45	37.19	150.11	11.28	40.06	96.26	43.06	19.68	51.39	38.62	100.53	68.28	30.77	198.79	5.49	16.21	1.19	1.08
gene-CENPE	truegene	0.66	0.05	4.31	0.6	0.18	0.01	0.11	0.03	4.52	28.06	0.2	2.52	4.55	4.53	0.24	2.23	0.23	0.04	0.3	0.08
gene-LOC116238922	truegene	0.35	0	0.16	1.44	1.16	0.05	0.22	0.21	0.13	17.06	0.08	0.3	0.05	0.35	0.5	0.21	6.24	1.87	0.83	0.05
gene-CCDC110	truegene	0.05	0	0.17	0.09	0.05	0	6.63	0.07	0.23	2.2	0.09	2.17	0.31	1.42	0.11	0.44	0.36	0.53	0.44	0.78
gene-PDLIM3	truegene	30.75	0.24	3.21	10.36	2.8	0.05	696.63	6	174.8	13.76	1.31	335.57	22.83	120.11	203.24	32.7	1.38	1.12	65	99.59
gene-SORBS2	truegene	154.27	3.2	14.61	6.84	24.92	0.83	3.28	11.58	3.35	5.29	14	11.04	5.99	6.42	15.9	7.18	3.34	10.2	0.24	2.63
gene-LOC116238900	truegene	102.26	159.61	316.47	295	251.42	30.61	181.04	124.44	468.49	963.92	236.84	286.4	223.17	299.41	245.29	190.82	374.52	267.87	243.12	145.79
gene-PRSS12	partial	0.41	0.06	1.29	0.41	0.71	0.15	0.62	0.4	1.13	3.13	0.51	6.89	1.61	2.22	1.09	1.89	48.13	47.18	0.21	0.18
gene-LOC112532384	partial	0	0	0.1	0	0	0	0	0	0.56	0.5	0.08	0	0.09	0	0	0	0	0	0	1.99
gene-CUNH4orf54	partial	0	0.11	0.28	0.75	0.1	0	0	0.05	0.27	0.12	0	0.08	0.08	0.16	0.16	0.03	0.03	0	1.35	1.62
gene-LOC110398611	partial	1.57	0.16	0	1.63	2.87	0.11	1.77	1.35	4.42	1.41	10.4	10.38	5.52	11.36	8.96	13.81	5.26	4.7	0.37	0.18
CP100558.1-5	nt_support	0	0	0.33	0.26	0	0	0	0	0	2.21	0	0	0	0	0.62	0	0	0	0	0
OW982295.1-16	nt_support	0	24.44	0.25	0.19	40.91	1	0	0.16	0.4	49.25	0.38	0.23	3.93	0.81	0	5.81	0	0	0	0
XR_006179046.1	nt_support	0	0	0	1.29	0	0	0	0	0	0	0.26	0	0	0	0.31	0	0	0	0	0
OW982295.1-17	nt_support	0	0	0.25	0	0.22	0	0	0	0	0	0	0	1.15	0	0	0.24	0	0	0	0
XR_004167416.1	nt_support	0.17	0	0.21	1.13	0.94	0	0	0.13	0.34	3.47	0.96	0.39	0.39	0.17	0	0.2	0	0.98	0	0
OW982295.1-18	nt_support	0	0	0.76	0	0	0	0	0	0	0.21	0	0	0.47	0	0	0.49	0	0	0	0
gene-LOC116239437	truegene	0.98	0.2	0.27	0	0.12	0.13	0.78	0	0.21	1.44	0.51	0	0.25	0.97	0.63	0.52	1.73	2.8	0.92	0.81
gene-LOC116239556	truegene	3.55	1.9	9.6	1.52	4.62	0.59	5.14	3.35	5.58	11.35	5.03	7.17	5.12	7.99	5.92	5.48	4.1	8.57	0.57	0.57
gene-LOC116231344	truegene	0.23	0.32	1.67	0.64	0.75	0.14	0.69	0.18	0.45	12.34	1.06	1.31	0.9	1.58	1.69	1.21	2.24	2.1	0.6	0.48
gene-LOC116241792	truegene	21.96	3	17.36	68.5	12.8	3.4	44	14.37	76.05	11.13	35.01	56.49	21.95	45.65	88.75	26.17	0.34	2.94	4.23	21.94
gene-LOC122194218	truegene	74.34	7.95	39.23	161.16	31.31	9.84	96.74	35.83	241.77	27.97	110.35	139.33	55.25	115.02	250.1	59.76	3.07	6.69	20.12	42.82
gene-LOC104410118	truegene	15.95	1.21	9.96	42.48	12.1	1.81	24.27	9.47	40.11	4.91	21.43	34.18	13.92	27.37	63.33	14.98	1.09	1.68	1.37	11.42
gene-LOC116241260	partial	35.26	2.47	19.73	80.91	17.85	3.5	42.82	15.34	74.11	14.51	40.93	61.89	24.42	52.24	97.84	31.95	1.3	2.49	5.55	22.23
gene-LOC116243062	partial	5.42	3.25	14.06	10.44	5.12	2.2	10.47	6.3	6.13	15.54	7.01	9.56	9.07	8.39	9.33	7.18	6.89	16.66	0.56	1.91
gene-LOC116241580	partial	2.24	0.75	6.7	8.01	6.71	1.25	2.27	4.11	50.28	7.62	11.4	13.3	20.72	16.09	4.19	12.76	4.54	6.65	2.14	1.94
gene-LOC116241245	truegene	0	0	0	0	0	0	0	0.27	0	0	0	0	0	0	0	0	0	0.99	0	0
gene-LOC116239391	truegene	1.38	1.7	906.16	22.19	3.54	0.56	0.7	9.64	149.95	34.19	1.5	565.1	1497	982.38	0.79	174.34	0	0	0.24	2.44
gene-METTL3	truegene	14.73	6.41	27.54	18.25	17.42	2.18	22.79	11.2	15.22	39.8	19.26	28.69	20.93	25.83	22.7	19.29	16.48	28.01	15	21.59
gene-LOC116241826	truegene	1.3	7.9	3116.63	91.23	11	2.38	8.47	48.4	509.38	158.55	4.33	2525.31	6784.02	3789.82	0.42	689.99	0	0.26	0.59	7.07
gene-LOC112531088	truegene	0.38	0.71	200.36	6.96	0.42	0	0	5.03	53.39	9.83	0.36	206.33	451.05	338.55	0.22	41.7	0	0	2.01	3.43
gene-LOC116239396	truegene	0.58	1.34	341.48	5.97	0.64	0	11.18	0.9	44.99	14.66	1.08	279.59	757.75	283.21	0.33	60.68	0	0	2.44	1.54
gene-ANAPC15	truegene	59.87	36.75	53.96	55.76	60.13	11.02	128.7	38.78	75.03	71.75	53.19	64.8	45.13	68.5	64.12	43.43	80.82	42.4	96.82	53.88
gene-LAMTOR1	truegene	74.92	30.22	86.93	84.47	89.25	16.07	94.31	50.95	94.23	148.54	77.55	97.8	82.54	87.73	85.98	82.48	92.2	83.86	143.66	120.46
gene-NUMA1	truegene	25.91	27.63	70.69	58.98	29.27	6.76	65.34	29.41	33.25	39.7	35.17	57.17	64.06	48.61	58.74	60.1	31.55	41.81	26.55	54.6
gene-RNF121	truegene	14.4	10.67	26.23	21.43	15.19	6.06	16.46	22.14	20.5	35.48	14.17	22.29	26.93	23.36	18.24	32.51	28	29.32	29.4	23.6
gene-IL18BP	truegene	0.13	0.25	1.46	12.1	0	0	0.27	5.69	0.52	1.08	2.36	1.53	3.01	2.89	0.15	0.79	0.52	0.19	0	0.14
gene-LOC116233906	truegene	0	113.89	622.11	1.46	1.6	0	0	0.38	0.38	1.87	0.18	8.58	2.09	19.22	0	6.21	0	0	0	0.1
gene-LOC116233907	truegene	0.27	0.68	3.23	0	0	0	0.09	0	0.09	0.09	0.34	51.94	54.67	1.62	0	19.42	0	0	0.38	0.48
gene-UVRAG	truegene	11.72	4.01	30.38	22.23	11.84	1.04	23.39	6.95	9.17	61.74	29.89	20.65	13.46	17.77	27.77	14.27	4.57	16.84	4.65	4.25
gene-TSKU	truegene	19.59	2.19	2.4	2.36	40.09	1.78	2.72	1.29	70.1	11.8	12.72	22.85	73.45	65.88	19.19	47.83	5.69	8.73	2.57	4.51
gene-LOC116233898	truegene	0	0	0.06	0	0.28	0	0	0	1.68	0	0.05	0.52	1.03	0.55	0	0.36	0.73	0	0	0.32
gene-ACER3	truegene	7.88	2.4	12.03	10.02	4.22	0.44	11.7	1.85	5.17	52.51	16.56	9.99	4.23	10.87	10.32	6.51	6.4	12.23	1.31	2.09
gene-CAPN5	truegene	0.91	0.16	4.81	0.04	1.95	0	1.1	2.15	1.44	17.19	0.53	5.21	3.48	9.55	2.03	4.87	1.25	6.21	0.59	0.6
gene-MYO7A	truegene	0.06	0.38	2.07	0.04	32.28	0	0.09	0.14	0.12	1.73	0.09	0.31	0.07	1.1	0.16	0.12	0.35	0.38	0.03	0.09
gene-AQP11	truegene	0.21	3.55	0.78	3.99	22.6	0.78	3.68	2.57	2.6	8.2	0.9	2.69	21.94	1.9	1.1	20.55	9.09	40.85	1.24	0
gene-AAMDC	truegene	44.93	36.66	15.73	23.52	151.85	6.64	73.24	30.74	20.1	106.4	18.36	32.14	106.41	32.85	33.87	141.54	54.93	59.72	110.57	72.86
gene-LOC122191456	truegene	0	87.73	1.68	0	101.03	0	0.4	3.22	0.39	0	1.29	0.9	116.71	1.17	1.8	138.87	1.29	0.56	0	0
gene-LOC116233915	truegene	1.67	0.27	3.13	1.48	0.65	0.24	2.7	1.76	2.7	1	1.47	3.05	2.12	1.95	3.16	1.17	2.46	5.74	0.1	0
gene-LOC116233913	truegene	0.95	0	0.97	0.74	0.35	0	0.81	0	0	0.64	0.3	0.55	0.18	0.94	0	0	2.92	2.71	0.5	0.34
gene-LOC116233909	truegene	2.03	1.01	5.94	6.53	1.44	0.67	3.1	2.26	4.47	33.8	2.78	4.24	9.61	6.6	2.49	4.3	5.72	2.89	3.9	3.69
gene-WNT11	truegene	0.16	6.17	0	4.19	0.09	0	0.08	0.06	5.28	0.32	0.29	0	0.18	0	7.52	0	2.47	2.78	0.08	0.08
gene-LRRC32	truegene	7.87	0.25	0.52	1.32	3.26	0.17	5.62	1.7	8.3	4.34	27.12	5.5	2.52	10.1	19.54	2.26	0.05	5.04	0.49	1.86
gene-GUCY2F	truegene	0.1	0	0	0	0	0	0	0	0.02	0.02	0.05	0.08	0.3	0.24	0.08	0.12	0	0	0	0
gene-LOC116233893	truegene	0	0	0.93	0.04	0.32	0	0.1	0.19	0.19	0.05	0	0.99	20.58	0.33	0.16	61.17	0.13	2.58	0	0
gene-PAK1	truegene	5.3	0.19	11.58	10.09	9.87	0.16	8.03	5.35	8.77	24.79	4.24	20.47	38.85	22.95	3.62	52.71	6.97	133.69	0.7	0.65
gene-CLNS1A	truegene	67.63	28.9	91.73	58.46	53.59	11.11	159.63	39.05	81.37	277.57	68.53	91.9	61.35	75.11	81.3	67.33	126.06	238.93	47.83	27.01
gene-RSF1	truegene	8.3	2.16	23.84	15.43	13.65	1.28	17.24	7.86	6.34	10.07	12.52	17.82	14.18	14.02	17.26	19.02	6.55	36.49	0.43	1.45
gene-INTS4	truegene	10.12	5.77	25.04	14.71	24.8	3.35	20.22	11.87	11.86	82.6	12.46	21.16	17.31	19.27	17.56	20.55	9.75	33.7	1.91	5.27
gene-KCTD14	truegene	0.23	2.22	1.53	15.49	8.14	1.19	0.23	7.26	3.23	16.26	0.43	3.53	5.29	7.77	0.65	7.01	0	0.16	0	0
gene-LOC116233885	truegene	57.47	3115.9	3.13	0.6	3.06	0.26	231.13	0	73.34	1.08	2030.7	5.39	0	53.5	209.4	10.13	0	0	4.28	16.33
gene-ART1	truegene	1.76	0.18	1.43	0.18	0	0	0	0	1.91	0	0	91.03	74.56	0.39	0	28.39	0	0.28	5.06	5.4
novel46	novel	0	0	0	0	1.33	0	0	0	0.24	0	0	0	0	0	0.28	0	0	0	0	0
gene-LOC116241565	truegene	44.62	37.88	81.96	95.72	31.9	10.23	60.03	32.35	76.14	33.07	77.16	76.3	76.51	68.65	79.76	71.93	89	67.54	35.56	79.41
gene-LOC116241886	truegene	0	0	0	0	0	0	0	0	0.6	0	0	0	0	0	0	0	0	0	0	0
gene-LOC104564612	truegene	0	0	0	0	0	0	0	0	0.23	0	0	0	0	0	0.27	0	0	0	0	0
gene-LOC116241362	partial	0.81	0.14	0	0	0	0	0.07	0	305.01	0	0	0	0	0	2.53	0	0.1	0.31	17220	24800.1
gene-LOC116230355	truegene	8.58	2825.9	6.24	14.76	32.37	0	41.74	0.16	30.16	0.83	443.95	3.52	0.69	10.31	30.4	0.73	3.49	0.58	1.72	6.72
gene-HIKESHI	truegene	43.67	27.71	54.21	17.21	23.45	10.92	49.55	25	39.46	168.69	36.73	36.09	35.03	37	39.6	43.67	86.59	41.73	143.05	61.55
gene-PICALM	truegene	41.21	10.19	37.09	44.48	41.12	3.89	45.57	25.3	36.22	283.49	86.91	43.26	33.32	52.14	71.72	61.26	22.84	57.26	3.63	8.52
gene-SYTL2	truegene	2.87	0.29	10.52	7.4	12.95	2.32	1.78	37.12	22.53	5.5	12.98	8.04	7.64	5.34	9.66	7.28	7.21	5.92	0.27	0.3
gene-CREBZF	truegene	3.13	1.91	11.93	1.86	2.44	1.73	11.71	2.91	4.1	6.03	5.63	10.68	11.24	7.55	7.25	8.41	11.14	16.71	0.81	2.19
gene-LOC116495794	truegene	0	0	0	0	1.75	0	0	0	0	0	0	0	0.26	0	0	0	3.59	0.65	0	0
gene-LOC116241914	truegene	0.47	0	0.57	0.88	0.51	0	0	0.18	3.42	0	1.09	5.09	2.64	3.47	0.53	1.38	4.3	15.6	0	0
gene-LOC104542851	truegene	0.72	0	0.17	2.69	0.16	0	0.29	0.67	6.72	0.87	0.94	9.53	1.78	2.98	3.44	1.02	12.24	51.09	0	0.3
gene-CCDC90B	truegene	27.14	2.66	20.08	22.88	22.17	4.29	17.68	13.36	27.68	41.47	13.18	15.21	15.97	19.94	19.78	21.35	13.94	16.88	14.99	6.19
gene-RAB30	truegene	23.14	27.54	17.47	16.61	3	1.5	15.37	6.35	12.78	10.9	43.26	20.94	7.4	15.63	34.29	4.84	28.46	116.54	2.44	3.03
gene-PRCP	truegene	4.59	1.38	38.77	3.82	7.26	0.14	3.03	3.66	6.57	76.47	17.16	14.62	10.34	21.53	24.7	9.72	1.66	4.9	1.94	3.53
gene-FAM181B	truegene	2.2	1.55	1.4	1.81	2.42	0.81	4.29	3.42	3.18	5.79	2.3	13.92	4.08	4.52	7.15	1.25	149.77	44.24	3.06	8.4
gene-PRSS23	truegene	38.05	7.05	30.84	58.91	61.05	4.2	112.28	79.24	57.46	68.44	107.94	97.68	57.78	71.64	112.2	67.23	9.01	12.07	29.86	35.09
gene-TMEM135	truegene	11.92	14.37	26.39	9.48	47.42	4.15	9.91	10.45	6.33	22.93	31.78	12.22	22.48	13.06	22.17	27.96	10.26	30.29	0.51	1.73
gene-TYR	truegene	0.05	0	0.13	1.36	0	0	0	0	0	0.26	0	0.06	0	0	0.06	0	0.07	0	0	0
gene-LOC116241925	truegene	3.43	0.1	1.94	3.6	0.37	0.05	0.86	0.49	0.65	1.53	2.83	0.47	6.11	0.73	3.09	6.21	4.47	13.44	0.35	0.78
gene-LOC116241929	truegene	3.04	0.66	2.06	2.29	1.57	0.16	2.74	2.27	3.34	3.49	15.17	3.05	2.55	6.01	22.36	1.87	11.33	4.1	1.31	4.42
gene-LOC116241906	truegene	0.55	1.33	0.43	1.65	0.78	0.08	0.15	1.41	0.86	1.17	0.07	2.6	2.79	0.55	0.06	1.31	0.56	3.33	0.03	0
gene-NDUFC2	truegene	264.33	199.48	111.2	74.47	184.23	38.75	224.15	172.84	181.65	123.14	209.75	171.62	210.13	189.98	169.79	136.04	503.76	199.22	582.29	597.99
gene-ALG8	truegene	5.8	8.98	30.23	10.84	8.55	1.7	10.17	12.67	10.82	76.08	11.44	16.73	19.23	23.07	10.05	15.57	13.15	15.51	1.29	2.54
gene-KCTD21	truegene	0.74	1.18	2.73	0.6	1.87	0.46	1.3	2.15	0.42	2.05	1.29	1.47	1.21	2.32	1.71	2.9	1.68	11.05	0	0
gene-GAB2	truegene	10.55	0.6	9.75	4.28	1.66	0.87	22.98	3.96	11.51	9.62	15.19	27.25	12.36	21.48	22.57	8.44	1.12	9.09	0.82	3.07
gene-NARS2	truegene	6.89	3.27	7.14	3.53	9.3	0.64	7.3	5.22	5.66	22.34	3.68	6.57	7.08	8.48	5.5	8.36	6.62	7.08	1.95	3.07
gene-TENM4	truegene	11.28	0.2	1.27	0.86	15.97	0.01	0.86	0.25	0.54	8.33	0.6	7.68	2.22	4.07	0.36	1.76	3.53	14.39	0	0.1
gene-LOC116230356	truegene	0	0	0	0	0	0	0	0	0	0	0	0	0	0	0	0	0	0	0	0
gene-EED	truegene	7.86	1.27	15.02	5.62	5.5	0.99	9.77	3.74	16.97	48.57	12.25	11.75	8.91	11.18	13.29	7.91	14.28	16.33	3.62	3.05
gene-CCDC83	truegene	0.07	0	0.16	0.44	0	0	0.82	0.16	0.33	1.37	0.13	0.15	0	0	0.15	0.08	1.51	1.05	0	0
gene-TMEM126A	truegene	41.26	18.16	16.64	7.07	27.95	1.62	20.04	21.81	22.51	62.46	19.16	14.42	14.83	17.15	11.21	21.31	41.39	36.48	49.41	32.43
gene-ANKRD42	truegene	0	0.1	0.27	0.31	0.6	2.28	0.17	0.26	0.11	1.66	0.1	0.25	0.12	0.27	0.06	0.06	0.43	0.47	0.17	0
gene-PCF11	truegene	30.44	24.05	105.85	80.75	59.1	9.19	43.62	30.53	26.46	39.3	49.69	68.12	63.21	58.32	73	68.52	16.68	48.41	2.01	4.43
gene-DDIAS	truegene	2.06	0.15	1.16	1.79	1.92	0.19	0.16	1.23	2.64	22.68	1.63	2.37	2.7	1.57	0.55	3.01	0	0.23	0	0.17
gene-FZD4	truegene	44.61	11.76	58.13	44.45	20.17	35.56	66.89	76.73	44.41	27.98	136.99	47.94	16.81	48.24	107.49	13.39	2.08	9.99	6.52	29.81
gene-RAB38	truegene	0	0	0	0	0	0	0.13	0.1	0.51	0.66	0	0.3	0	0.13	0	0	0	0.93	0	0
gene-CTSC	truegene	29.64	65.12	542.6	108.73	220.61	6.5	16.54	153.91	44.54	75.16	85.93	155.86	119.78	251.47	22.9	76.53	18.85	14.56	23.59	24.68
gene-GRM5	truegene	0.02	0	0.23	0.09	0.26	0	0	0	0	0	0	0.13	0.13	0.55	0.03	0.03	1.23	6.61	0	0
gene-NOX4	truegene	5.24	0.04	0.41	0.98	4.3	0.12	0.15	0.56	0.98	1.4	2.18	6.12	3.72	4.39	2.18	4.06	0.19	0.2	0.45	0.61
gene-CHORDC1	truegene	71.1	34.23	317.38	102.77	74.21	13.69	85.99	94.69	24.05	150.31	112.43	152.09	144.9	173.22	93.2	146.41	31.46	132.63	3.88	11.54
gene-ME3	truegene	37.96	2.12	10.67	19.27	149.85	2.72	76.08	99.43	13.43	28.11	28.38	19.23	11.68	26.28	20.36	8.39	42.05	48.89	25.57	40.46
XR_008203240.1	nt_support	3	2.6	8.06	2.63	3.52	0.49	2.03	2.33	0.59	0.4	1.68	2.75	1.58	3.56	2.06	5.21	0.26	4.83	0	0
XR_001552813.2	nt_support	0	0	0.68	0	0	0	0	0	0.18	0	0	0	0	0	0	0	2.19	0.26	0	0
gene-LOC118159078	truegene	13.83	5.81	32.92	28.06	15.48	2.53	23.91	11.77	25.2	14.25	15.02	28.76	21.56	32.4	21.52	21.99	12.74	43.86	3.99	9.66
gene-LOC116240302	truegene	4.79	8.66	26.91	42.02	7.91	1.17	8.76	3.73	23.18	5.58	18.8	25.28	43.67	20.62	48.25	35.75	21.41	13.96	97.03	72.43
gene-LOC116241457	truegene	0	0	0.8	0	0	0	0	0.1	0	0.13	0.49	0	0	0	0.3	0.15	0.34	1.11	0	0
gene-LOC116241167	truegene	0	0	0	0	0	0	0	0	0	0	0	0	0	0	0	0	0	0	0	0
gene-LOC116234973	truegene	0	0	0	0	0	0	0	0	0	0.09	0	0	0	0	0	0	0	0	0	0
gene-LOC116241533	truegene	0	0	0	0	0	0	0	0	0	0	0	0	0	0	0	0	0	0	0	0
gene-LOC119714739	truegene	0	0	0	0	0	0	0	0	0	0	0	0	0	0	0	0	0	0	0	0
gene-LOC116237105	truegene	0	0	0	0	0	0	0	0	0	0	0	0	0	0	0	0	0	0	0	0
gene-LOC107049397	truegene	0	0	0	0	0	0	0	0	0	0.28	0	0	0	0	0	0	0	0	0	0
gene-LOC116237110	truegene	0	0	0	0	0	0	0	0	0	0	0	0	0	0	0	0	0	0	0	0
gene-LOC107049393	truegene	0	0	0	0	0	0	0	0	0	0	0	0	0	0	0	0	0	0	0	0
gene-LOC116234980	truegene	0	0	0	0	0	0	0	0	0	0	0	0	0	0	0	0	0	0	0	0
gene-LOC104506189	truegene	0	0	0	0	0	0	0	0	0	0	0	0	0	0	0	0	0	0	0	0
gene-LOC116237106	truegene	0	0	0	0	0	0	0	0	0	0.18	0	0	0	0	0	0	0	0	0	0
gene-LOC121107949	partial	0	0	0	0	0	0	0	0	0	0	0	0	0	0	0	0	0	0	0	0
gene-LOC121107939	partial	0.08	0	0.1	0	0	0.05	0.08	0	0.08	0.16	0.15	0	0	0	0.09	0	0.21	0	0	0
gene-LOC116239620	truegene	103.27	1.12	5.9	6.87	34.16	12.36	7.37	59.01	22.79	39.73	11.09	16.79	6.92	11.95	23.02	4.21	17.37	14.85	32.68	80.22
gene-KMT5C	truegene	9.37	12.55	44.5	12.23	14.22	4.28	17.02	9.53	34.91	51.07	25.44	33.85	44.09	41.15	22.22	23.45	28.28	30.66	9.48	15.95
gene-TNNT1	truegene	1.16	2.64	5.53	2.47	3.24	0.71	1.93	2.05	63.79	2.03	4.52	3.26	2.98	2.81	2.65	1.87	14.25	11.37	1.33	6.03
gene-TNNI3	truegene	5490.19	7.03	1.14	1.75	3.07	13.6	0.27	33.7	0.26	11.72	0.37	2.75	0.15	1.58	1.07	0.16	42.46	3.59	1.54	0.42
gene-DNAAF3	truegene	0.06	0.11	0.36	1.17	0.07	0	0.24	0.05	0.06	0	0.28	0.14	0.4	0.23	0	0.28	6.54	1.09	0	0
gene-HSPBP1	truegene	95.31	37.76	117.9	84.57	76.1	21.18	144.27	81	177.58	136.73	113.63	130.3	86.12	113.45	128.84	82.42	328.89	156.29	105.2	99.57
gene-PPP1R12C	partial	17.14	25.63	50.41	32.5	22.98	8.31	32.11	19.56	22.21	62.62	22.47	45.04	45.92	28.55	55.1	30.11	64.32	60.94	8.77	15.29
XM_048928842.1	nt_support	1.26	2.64	5.01	2.67	3.99	1.64	1.12	2.46	3.4	2.72	3.98	6.88	8.76	6.56	2.35	5.8	7.05	6.51	0.17	0.17
XM_048928842.1-1	nt_support	2.05	2.41	4.62	2.94	5.11	3.11	3.08	2.52	5.28	1.97	2.63	11.78	10.41	6.74	2.35	11.4	5.54	7.68	0.11	0.34
gene-TLX2	truegene	0.1	0	0	0	0.11	0	0	0	0	0.1	0	1.45	1.32	1.06	0.22	0.58	0	0.55	0	0
gene-LOC116225614	truegene	1.86	3.39	50.28	6.87	0.94	1.26	1.74	1.69	1.91	1.36	3.9	7.89	15.29	8.26	2.19	8.58	2.89	2.13	0.39	0.97
gene-HTRA2	truegene	48.29	28.13	51.28	63.28	50.35	11.96	77.58	24.19	42.63	57.23	48.31	51.62	48.68	51.09	61.22	47.63	79.02	39.27	102.51	100.39
gene-PCGF1	truegene	12.51	10.33	30.31	12.93	10.38	6.24	13.58	8.58	14.82	53.93	12.19	26.28	26.3	16.47	17.72	11.68	35.68	24.72	40.72	14.85
gene-LOC116225955	truegene	0	0	0.12	0	0	0	0	0	0	0.1	0	0.12	0	0	0.58	0.12	0.27	0.86	0	0
gene-DQX1	truegene	11.72	13.61	15.28	7.53	20.71	3.5	26.53	26.6	18.33	15.09	8.2	17.48	36.45	21.76	15.86	39.81	48.79	27.97	53.62	45.49
gene-LOC116225618	truegene	0	5.83	0.36	0.27	0	0.27	0.74	0.11	2.43	0.89	8.2	0.34	0.33	0.58	3.35	0.87	6.34	0.42	8.33	5.9
gene-AUP1	truegene	33.28	89.66	69.59	35.61	47.26	22.67	46.65	46.6	58.27	45.59	95.16	51.19	72.28	56.18	53.78	77.87	52.67	38.31	114	80.69
gene-LOXL3	truegene	39.68	2.41	53.85	27.49	8.91	2.19	31.09	13.49	23.33	54.24	75.6	36.87	16.9	40.32	46.41	9	36.25	6.86	6.52	24.64
gene-M1AP	truegene	2.9	0.2	3.67	0.79	4.47	0.36	1.02	0.08	0.67	6.25	0	1.81	1.91	1.41	0.54	1.12	2.22	1.95	0.11	0.06
gene-LOC116489158	partial	0.38	2.5	0	0.18	1.06	0.24	0.98	0.9	1.13	0.2	0.72	2.43	0.65	0.76	0	0.46	34.92	2.46	61.33	48.81
gene-LOC121113241	partial	0	0	0	0	0	0	0	0	0	0	0	0	0	0	0	0	0	0	0	0.09
gene-LOC116225616	partial	0.25	0	0.87	0.1	0	0.37	0	0	0.05	0.72	0	0.47	0.46	0.15	0	0.36	3.28	2.03	0	0
gene-LOC121113217	partial	0	0	0	0	0	0	0	0	0	0	0	0	0	0	0	0	0	0	0	0
gene-LOC116237969	truegene	1.75	0.86	4.27	2.8	5.21	0.32	5.12	4	2.72	8.03	3.36	7.56	1.75	3.87	9.78	1.95	2.3	31.15	1.19	2.29
gene-MOGS	truegene	10.59	20.34	21.41	12.22	12.77	3.69	13.79	10.97	19.45	21.77	15.84	18.48	18.82	18.95	19.33	14.99	29	12.41	13.64	24.06
gene-TTC31	truegene	5.11	9.33	19.8	8.41	9.98	4.57	4.72	8.72	8	9.35	9.94	11.06	25.15	12.43	7.64	16.98	6.65	5.41	5.28	11.12
gene-WBP1	truegene	25.95	16.11	24.54	20.32	21.02	5.72	27.15	13.31	32.58	49.34	29.13	35.58	30.15	30.11	34.36	21.84	80.54	27.03	165.66	161.87
gene-INO80B	truegene	31.18	20.52	23.27	19.28	29.01	9.22	61.81	30.14	35.21	39.69	24.4	24.15	24.21	29.3	33.61	18.33	47.23	26.01	85.3	84.46
gene-LOC122192904	partial	0	0	0	0	0	0	0	0.2	0.25	0.26	0	0	0	0	0	0	0	0.73	0.54	0.55
gene-LOC122192011	partial	0	0	0.2	0	0	0	0	0	0.56	0.16	0	0	0	0.08	0.37	0	0.11	0	0.26	0.6
gene-CCDC142	partial	19.99	11.41	24.27	14.57	23.54	4.76	31.37	18.26	22.56	27.99	27.36	28.96	20.15	23.14	41.58	16.33	73.02	31.59	21.08	34.97
gene-LOC116238649	truegene	0	0	0	0	0	0	0	4.39	0	12.22	0	0.22	0	0.51	0	0	0.93	1	0	0
gene-LOC769000	truegene	12.31	1.69	10.94	7.81	9.78	1.63	17.85	10.01	7.87	41.12	10.2	18.63	7.69	14.33	16.1	11.19	7.63	16.91	2.21	3.86
OW982294.1-12	nt_support	12.12	1.78	39.72	37.87	3.73	1.08	3.79	9.58	2.93	317.28	8.31	38.15	31.81	19.99	6.83	43.16	4	17.45	0.61	2.25
OW982266.1-13	nt_support	8.85	0.75	25.16	28.77	3.69	1.07	3.34	6.42	2.62	234.88	6.46	25.33	21.43	16.07	4.46	36.17	4.41	12.11	0.64	1.64
XM_048926239.1	nt_support	0.35	0	12.97	0.17	0.58	0	1.26	0.41	0.87	1.08	1.49	4.26	15.03	4.03	1.01	7.13	1.63	3.77	0	0.56
gene-LOC121107943	truegene	0	0	0	0	0.11	0	0	0	0	0	0	0	0	0	0	0	0	0	0	0
gene-LOC116237765	truegene	54.85	62.44	109.9	76.75	86.5	26.02	56.68	80.46	56.37	126.1	84.43	92.95	90.22	85.87	81.55	71.77	70.68	112.17	22.8	34.13
gene-SYVN1	truegene	20.39	32.81	74.05	42.09	37.76	17.47	22.29	43.66	34.79	55.28	40.83	37.74	45.85	41.99	31.8	49.58	9.7	32.45	12.63	17.68
gene-FAU	truegene	1151.29	2334.23	2261.77	1149.79	2329.81	668.1	1244.01	1143.94	2224.23	881.12	1961.56	1595.29	2705.42	1669.32	1813.12	3291.39	1558.02	1150.54	1520.01	1301.46
gene-BBS1	truegene	3.18	2.46	6.27	2.82	12.85	0.87	5.76	5.09	4.84	6.81	4.13	4.26	7.62	4.2	5.06	7.55	22.1	15.34	0	0
gene-CAPN1	truegene	12.07	4.9	64.26	33.03	14.28	3.89	16.19	20.21	43.65	13.91	23.12	39.99	36.83	36.74	24.53	30.05	9.11	15.2	7.98	19.84
gene-SLC3A2	truegene	49.86	138.25	142.88	141.9	686.61	36.37	56.42	87.71	110.17	94.54	96.77	82.52	137.88	76.47	68.21	163.21	129.15	106.05	35.42	73.3
gene-SPDYC	truegene	0	0	3.57	0	0.54	0	0	0.19	0.24	60.73	0	0	0.28	1.45	0.56	0.29	0	0	0	1.29
gene-APBB3	truegene	0.05	0	0.23	0.13	0.05	0.82	0	1.45	0.37	1.16	0	2.25	2.11	2.5	0.16	1.7	59.23	86.31	0.05	0.46
gene-SRA1	truegene	18.56	28.62	14.7	14.77	16.9	6.12	21.6	14.24	32.42	20.75	21.89	30.26	44.8	26.86	30.63	34.12	91.38	49.32	59.84	150.25
gene-HBEGF	truegene	41.72	27.46	177.01	15.91	48.51	6.31	3.84	78.2	135.17	96.06	70.93	19.9	11.82	38.72	123.62	8.81	0.69	1.3	13.49	12.73
gene-PFDN1	truegene	370.74	200.5	189.27	90.91	262.94	47.88	226.6	212.89	327.05	238.43	215.89	205.26	152.97	224.84	218.21	146.89	323.32	185.58	876.23	699.1
gene-NRG2	truegene	0	15.82	0.15	0.18	0	0	0	0.05	1.16	0.25	0	4.97	0.57	8.44	0.29	0.15	10.22	21.57	0	0
gene-STING1	truegene	5.88	9.27	24.78	9.17	7.36	1.13	9.04	12.35	6.11	6.4	10.16	11.05	27.05	16.87	11.19	19.33	9.47	7.84	4.34	5.46
gene-LOC116237727	truegene	29.11	33.95	30.02	32.33	43.79	10.96	43.45	25.76	45.71	118.81	29.45	30.65	38.12	39.12	38.83	27.85	84.62	33.04	40.3	43.37
gene-LOC122190597	truegene	6.01	3.07	10.85	11.28	7.76	3.84	8.06	8.47	16.35	67.32	6.51	10.39	10.95	9.65	8.07	11.35	10.65	7.55	16.36	15.99
gene-TMCO6	truegene	10.8	4.2	23.93	19.56	9.79	4.05	14.98	10.95	21.24	52.7	13.77	19.04	17.18	17.28	20.43	12.41	17.36	13.89	7.95	11
gene-IK	truegene	73.89	37.1	117.41	118.67	75.97	10.37	98.68	56.5	85.6	183.82	81	108.37	83.48	94.36	95.4	110.44	184.52	173.03	49.26	57.72
gene-WDR55	truegene	18.61	21.24	19.35	19.16	20.16	10.17	37.4	27.04	43.61	46.78	22.87	27.57	26.62	28.6	24.32	20.55	27.14	15.05	86.98	63.26
gene-ZMAT2	truegene	86.37	60.69	149.49	75.59	69.7	17.28	120.72	82.64	112.18	247.4	86.44	119.54	92.66	118.07	93.02	101.52	319.9	172.97	136.3	103.17
gene-LOC116237724	truegene	0.2	0	0	0.11	0.13	0.04	0	0	0	0.44	0	0.07	0.2	0.11	0.43	0.07	6.98	4.96	0	0.06
gene-LOC116241631	truegene	2.74	0.11	0.98	0.11	0.25	0	0.23	0.09	0.11	0.69	1.6	0.13	0.39	0.23	1.44	0	3.16	3.25	0	0
gene-LOC116241614	truegene	1.19	0	3.88	0.93	0.22	0	0.2	0	0.39	1.41	3.34	0.46	0	0	3.86	1.41	5.74	7.05	0.63	0.21
gene-LOC116237701	truegene	0.52	0.05	3.02	0.16	0.19	0	0.3	0.07	0.48	0.15	5.63	0.3	0.26	0.92	4.53	0.1	4.74	8.35	0	0
gene-PCDHAC2	truegene	3.27	0.34	22.52	1.05	1.75	0.09	1.48	0.57	2.27	3.54	35.84	5.3	2.15	4.1	17.87	2.49	24.05	31.82	0.3	0.59
gene-LOC116243446	truegene	12.85	2.31	6.33	9.34	2.28	0.13	6.53	5.16	3.45	17.85	30.41	14.51	8.69	6.77	13.29	4.42	104.1	51.57	0.66	4.4
gene-LOC116241667	truegene	2.38	0.58	4.28	2.23	0.55	0.61	1.27	1.65	1.22	3.93	9.7	4.74	4.25	2.85	5.87	1.19	50.17	42.16	0.26	1.33
gene-LOC116241751	truegene	2.55	0.18	1.39	1.86	1.04	0	2.31	0.44	1.02	1.24	5.03	2.49	0.75	1.68	3.35	0.56	3.11	14.91	0.1	0.1
gene-LOC116241398	truegene	0.12	0	0.15	0.23	0	0	0.38	0	0	0.38	0.7	1	0.42	0.12	0.71	0	0.49	0.53	0	1.06
gene-LOC116241892	truegene	0	0	0	0.29	0	0	0.31	0	0	0	0.29	1.42	0	1.53	0.35	0	1.62	0.88	0	0.33
gene-LOC116241842	truegene	0.97	0.09	3.19	2	0.21	0.06	1.57	0.68	1.51	0.88	3.17	3.22	1.53	2.78	2.55	0.46	4.2	6.47	0.41	2.16
gene-LOC116494724	truegene	1.9	0.18	4.12	2.61	1.01	0.22	5.46	0.84	2.47	2.56	6.86	5.94	2.45	4.54	5.81	2.17	9.34	12.06	0.45	3.48
gene-LOC116237718	truegene	7.98	3.14	22.17	15.89	11.88	1.36	15.6	8.24	9.09	35.65	5.97	16.44	13.27	13.07	14.13	13.76	0.7	24.97	1.28	4.42
gene-CYSTM1	truegene	277.72	519.3	148.47	141.96	1124.48	154.85	459.14	1746.74	623.27	174.9	204.19	532.52	690.24	937.86	298.7	1079.24	199.87	151.62	842.17	446.39
gene-PURA	truegene	30.53	46.33	26.32	23	49.56	17.08	38.83	26.37	35.45	18.42	39.89	33.64	45.46	50.94	41.39	43.19	49.41	39.93	39.98	30.24
gene-PSD2	truegene	0.44	0.09	1.06	0.19	0.11	0.1	1.16	0.03	0.43	2	0.69	2.31	0.23	0.96	0.61	0.28	43.17	121.38	0.04	0
gene-CXXC5	truegene	7.62	8.74	2.57	3.11	20.75	0.18	2.85	1.01	1.67	21.74	1.12	1.15	1.14	4.57	3.44	0.48	24.52	67.58	13.33	10.64
gene-UBE2D2	truegene	91.28	63.79	186.92	120.71	73.92	20.51	113.65	59.33	85.49	180.41	98.09	130.64	89.49	102.3	103.22	97.38	93.39	118.47	100.19	66.45
gene-CD14	truegene	1.97	0.44	9.69	6.26	1.05	0.26	2.06	1.07	3.09	1.57	5.01	3.97	2.3	4.42	3	0.99	0.08	0.42	0.63	2.02
gene-NDUFA2	truegene	416.3	201.05	116.59	124.65	223.66	37.75	292.18	233.81	251.99	212.62	198.15	199.47	243.61	247.69	199.62	200.06	506.92	217.79	565.9	464.65
gene-DND1	truegene	0	0	0.1	1.49	0	0	0	0	0.16	1.37	0.07	0	0	0	0.09	0	0	0	0	0
gene-HARS1	truegene	39.72	38.09	51.71	59.76	38.12	17.63	66.55	36.28	69.42	110.56	56.93	57.98	40.55	59.69	56.13	38.09	213.29	135.94	24.7	38.7
gene-LOC116237720	truegene	5.48	5.79	12.38	8.55	8.2	2.3	5.12	5.25	6.67	11.23	5	7.38	9.09	7.19	6.64	9.43	10.55	10.33	1.41	3.79
gene-LOC122191085	truegene	0.44	0.36	26.42	5.73	23.75	0.33	1.94	1.82	6.21	56.88	0.36	24.09	1	20.87	16.88	2.49	3.4	2.29	1.49	0.1
gene-LOC107056935	truegene	14.07	1.27	9.02	10.8	3.77	0.96	6.22	3.88	5.76	14.97	32.21	18.02	8.06	8.86	16.87	3.98	119.79	65.79	0.95	6.81
gene-LOC112533425	truegene	4.61	0.38	3.21	4.1	0.98	0.1	4.89	0.9	2.17	2.18	10.2	7.4	2.4	5.13	8.13	1.29	7.36	23.38	0.61	2.39
gene-LOC122194116	truegene	4.27	0.42	3.83	4.27	1.21	0.06	5.43	0.88	2.33	2.17	10.02	5.77	1.95	4.77	9.51	1.22	10.33	27.83	0.4	1.9
gene-LOC122190598	truegene	0	0	0	0.47	0	0	0	0	0	0	0	0	0	0	0	0	0	0	0	0
gene-LOC122190593	truegene	0	0	0	0	0	0	0	0	0	0	0.07	0	0	0	0.09	0	0	0	0	0
gene-LOC121106707	partial	0.38	0.28	0	0	0.5	0.14	0	0.06	0	0.23	0	0	0.09	0.23	0	0	0	1.19	0.32	0.16
gene-LOC122190705	partial	3.67	0.47	2.63	0.71	0.56	0.04	0.64	0.15	0.8	1.35	8.58	1.53	0.72	1.19	6.89	0.6	26.81	7.83	2.07	1.55
gene-LOC118158753	partial	4.04	0.23	2.13	0.29	0.48	0.08	0.57	0.05	0.55	0.95	6.92	1.71	0.7	1.05	7.12	0.29	21.27	5.49	1.38	2.05
gene-LOC122191069	partial	11.44	1.21	7.66	8.79	2.95	0.71	5.88	3.86	3.96	15.48	29.2	14.59	7.41	8.19	13.38	4	122.39	67.95	0.83	5.75
gene-LOC116230807	partial	1.28	0	0.68	1.15	0.12	0.07	1.36	0.17	0.54	0.79	2.6	1.66	0.31	0.38	2.35	0.2	2.99	5.92	0.06	0.18
gene-LOC116241507	partial	0	0	0	0	0	0	0	0	0.12	0	0.36	0	0	0.25	1.02	0.45	0	0	0	0.14
gene-LOC119718383	partial	1.06	0.3	2.32	1.76	0.67	0.06	3.41	0.38	1.86	1.5	4.37	5.11	1.72	3.13	3.77	1.57	7.17	8.85	0.92	3.42
gene-LOC118256193	partial	4.75	0.2	3.06	0.8	0.53	0	0.49	0.17	0.63	2.32	6.23	1.59	0.42	1.32	6.11	0.51	22.23	9.33	1.35	1.53
gene-LOC124416950	partial	5.88	0.63	3.53	0.7	0.79	0	0.7	0.17	1.03	1.64	6.63	1.93	0.74	1.38	7.16	0.44	23.14	7.29	1.08	1.98
gene-LOC118254402	partial	5.5	0.34	3.56	0.9	0.62	0	0.44	0.08	0.87	1.18	6.22	1.79	0.79	1.11	6.94	0.35	20.34	6.31	1.01	1.86
gene-LOC107054461	partial	4.88	0.6	3.65	2.75	1.31	0.43	2.54	1.39	1.33	6.22	12.18	5.86	3.01	3.87	5.97	1.87	62.59	23.31	0.23	4.09
gene-LOC107049499	partial	3.21	0.16	2.59	3.24	0.98	0.06	3.75	0.58	1.7	1.63	8.07	5.09	1.82	4.29	6.41	1.01	7	18.25	0.32	2.17
gene-LOC122193325	partial	0	0	0.19	0.07	0.17	0.09	0	0	0.23	0.08	0.43	0.53	0.17	0.76	0.62	0	2.22	0.55	0.41	1.79
gene-LOC121106719	partial	1.49	0.35	3.68	2.68	0.65	0.15	4.39	0.51	2.25	2.2	6.27	6.42	1.55	3.69	5.19	1.69	8.21	11.35	1.34	2.34
gene-LOC119718378	partial	0.98	0.36	3.04	1.9	0.65	0.08	3.93	0.64	1.7	1.69	5.63	5.15	2.3	3.4	4.65	1.4	7.27	9.12	1.07	3.41
gene-LOC122153269	partial	4.28	0.21	2.58	0.78	0.55	0	0.34	0.04	0.6	1.13	4.78	1.47	0.38	1.21	5.92	0.2	17.47	8.77	0.53	1.71
XR_004168798.1	nt_support	0.24	0.68	0.3	0.23	0.27	0.3	0	0.19	0.24	0.74	0.68	0.56	0	0.48	0.28	0	2.24	3.81	0.26	0.52
XM_046931775.1	nt_support	0.28	0	1.7	0	1.22	0	0.56	1.08	1.36	0.84	0.26	1.59	1.89	1.92	0.32	3.62	4.02	5.53	0	0.59
XM_031607066.1	nt_support	15.9	6.09	37.68	21.23	18.97	2.78	21.82	13.67	16.97	58.15	14.54	27.29	22.05	25.29	25.77	23.3	9.02	37.88	2.64	7.33
OW982267.1	nt_support	0.12	0.11	0.44	0	0.65	0.36	0	0.09	0.58	0	0.55	0.41	0.13	0.23	0.41	0.7	0.94	0.17	0.38	0
gene-LOC769660	truegene	6.6	1.91	14.71	10.65	5.64	2.59	11.06	6.74	6.09	14.34	7.7	14.12	9.93	11.29	11.37	10.45	1.11	27.1	0.67	1.46
gene-LOC100858379	truegene	0	0	0	0.41	0	0	0	0	0	0	0	0	0	0	0	0	0	0	0	0
gene-LOC122192875	truegene	0	0	0	0	0	0	0	0	0	0	0	0	0	0	0	0	0	0	0	0
gene-LOC122192604	truegene	0	12.24	0	2.24	6.93	2.53	0	6.01	0.13	0.84	0	4.38	24.78	6.19	0	35.27	0	0	0	0
gene-LOC122192603	truegene	0	0	0	0	0	0	0	0	0	0	0	0	0	0	0	0	0	0	0	0
gene-LOC121108863	truegene	36.73	21.61	21.35	20.18	25.64	4.12	48.28	28.92	51.26	27.24	31.4	41.13	44.66	39.02	44.11	36.09	78.93	34.4	78.95	63.24
gene-PFKFB1	truegene	0.24	237.94	0.14	0.11	2.86	0	0.24	0	2.77	0.42	1.21	0.07	0.13	0	0.27	0.28	0.16	0.08	144.63	208.98
gene-LOC116240183	truegene	0	0	0	0	0	0	0	0	0	0	0	0	0	0	0	0	0	0	0	0
gene-LOC122190795	truegene	30.25	31.29	51.91	27.93	42.76	21.48	48.91	30.86	30.72	16.75	33.07	45.35	40.83	39.76	35.97	32.13	17.82	29.62	59.67	53.87
gene-LOC107049486	truegene	81.38	39.14	80.39	61.75	66.69	13.65	103.29	34.89	163.99	192.65	85.23	88.3	74.71	98.94	67.17	59.13	120.1	80.04	186.99	158.59
gene-HSD17B10	truegene	169.18	947.34	89.19	63.02	1380.26	29.8	114.15	268.37	169.84	180.95	119.84	131.17	114.04	139.03	121.72	106.8	288.79	145.71	50.31	101.65
gene-LOC116240179	truegene	28.67	25.46	49.74	33.24	30.44	8.27	54.54	42.07	62.68	98.68	41.62	61.95	45.09	48.86	54.2	38.5	202.11	70.03	58.27	44.99
gene-GNL3L	truegene	16.54	11.62	24.49	19.54	10.89	4.45	33.79	11.78	37.04	24.28	23.36	28.74	27.96	28.51	34.93	20.45	68.36	33.7	14.25	20.73
gene-LOC122191648	truegene	44.25	49.85	72.63	62.24	32.57	11.77	68.62	35.79	58.51	39	54.83	60.92	78.81	64.62	69.03	64.05	51.96	49.73	45.4	83.2
gene-LOC116241692	truegene	3.33	3.35	5.09	7.04	2.45	0.34	7.91	3.46	2.99	1.13	3.37	4.46	5.03	3.3	3.5	2.96	0	3.55	1.17	4.72
gene-ITIH6	truegene	0	0	0	0.09	0	0	0	0	0	0.35	0.15	0	0	0.03	0	0	0.29	0.22	0	0.03
gene-LOC112946512	truegene	12.01	9.87	22.86	17.38	13.87	3.74	21.63	16.55	11.75	13.17	21.54	21.93	29.46	16.18	18.49	24.51	7.25	18.21	19.96	51.01
gene-LOC116240185	partial	0	0.08	0	0	0.19	0	0	0	0.09	0.09	0	0.2	0	0.09	0	0.1	0.11	0	0	0
gene-LOC116241172	partial	5.02	3.62	7.49	5.75	4.91	2.05	9.35	3.47	3.82	3.39	5.47	5.12	6.95	5.79	6.7	8.25	0.73	10.3	2.35	9.76
gene-EGFR	truegene	4.7	8.51	18.05	8.16	18.43	3.46	16.91	8.14	8.77	10.76	4.33	17.21	11.28	20.84	8.78	15.62	0.27	2.36	0.55	1.28
gene-LANCL2	truegene	12.76	3.67	33.42	8.56	3.75	1.23	13.66	4.77	11.17	64.48	8.75	20.93	11.7	16.42	11.97	9.22	45.39	254.66	4.1	4.58
gene-PSMA2	truegene	99.86	61.3	111.48	84.74	94.96	10.5	143.84	58.1	149.56	187.8	90.02	117.88	96.4	129.73	87.82	113.85	136.9	106.88	84.19	74.89
gene-CUNH7orf25	truegene	20.27	13.25	43.42	28.72	22.53	4.36	28.84	18.48	16.93	51.96	30.33	34.75	27.59	27.69	39.71	23.32	21.63	20.87	13.96	10.62
gene-GLI3	truegene	0.77	0.1	1.53	0.98	0.5	0.11	1.63	0.45	1.15	1.55	1.33	5.26	2.07	3.45	3.11	1.04	0.3	1.28	0.09	0.28
gene-INHBA	truegene	20.33	4.05	2.67	2.89	0.27	0.4	0.35	0.58	5.04	0.95	3.24	10.93	1.63	15.02	1.36	2.06	0.46	0.28	0.16	0.21
gene-MPLKIP	truegene	0.59	0.95	5.57	1.65	2.91	1.17	4.03	1.26	1.58	1.79	2.75	3.37	1.33	2.62	2.36	3.83	1.16	3.97	0.16	1.25
gene-LOC116232793	truegene	0	0	0	0	0	0	0	0	0	54.89	0	0.09	0.09	0	0	0.1	0	0	0	0
gene-VPS41	truegene	17.31	9.16	39.25	16.46	34.22	3.68	24.34	24.61	18.23	30.94	19.07	30.57	16.3	28.04	21.57	23.63	67.53	87.67	2.64	5.21
gene-SEC61G	truegene	120.34	165.07	175.09	102.75	168.35	77.45	200.13	219.18	309.41	167.24	166.28	233.3	189.24	225.1	123.52	125.91	153.48	82.99	450.71	252.49
gene-VOPP1	truegene	9.2	40.98	46	9.58	13.44	4.92	8.85	20.43	16.36	46.8	32.99	20.16	12.7	20.04	27.01	9.12	44.88	22.6	9.71	11.9
gene-STK17A	truegene	7.37	4.81	173.85	61.29	6.76	0.46	4.86	44.96	43.91	111.06	9.89	32.35	30.54	29.92	18.44	25.63	38.31	117.11	1.22	2.82
gene-HECW1	truegene	0.31	0.1	7.36	1.38	2.73	0.13	0.16	0.89	3.85	3.81	0.34	4.38	1.68	3.91	9.58	1.33	8.69	18.81	0.02	0.15
gene-MRPL32	truegene	30.72	27.59	39.08	11.19	37.82	5.07	35.66	12.88	36.08	122.82	27.14	40.73	54.35	49.29	40.47	38.89	138.14	42.88	27.24	29.03
gene-SUGCT	truegene	0.49	0.11	0.6	0.11	115.35	0.04	1.24	0.05	0.06	8.97	0.06	0.7	0.14	0.24	0.07	0.43	1.85	3.91	1.29	0.97
gene-CDK13	truegene	11.07	6.36	28.22	27.38	19.14	1.72	21.74	8.5	12.94	18.15	14.57	20.82	16.11	17.76	19.27	18.73	3.46	15.51	1.16	4.49
gene-RALA	truegene	41.05	6.35	21.8	22.54	28.65	4.69	38.74	19.62	65.48	142.49	20.94	50.2	27.82	43.56	28.73	26.55	37.75	35.1	16.71	6.84
gene-YAE1	truegene	4.23	1.39	6.24	3.04	4.66	1.22	6.71	1.65	1.46	21.58	3.03	3.43	3.53	5.55	3.71	4.28	3.28	6.38	1.97	1.59
gene-POU6F2	truegene	0.16	0	0.1	0	0.13	0	0	0	0	1.35	0	0.63	0	0.54	0	0.28	0.26	6.34	0	0
gene-LOC121109778	truegene	0	0	0	0	0	0	0	0	0	0	0	0	0	0	0	0	0	0	0	0
gene-LOC420770	truegene	0	0	0	0	0	0	0	0	0	0	0	0	0	0	0	0	0	0	0	0
OW982297.1-9	nt_support	0	0	0	0.18	0	0	0	0	0	6.66	0	0	0	0	0	0	0	0	0	0
OW982297.1-10	nt_support	0	0.75	0	0	0	0	0	0	0.26	0	0	0	0	0	0	0	0	0	0	0
XR_004160206.1	nt_support	0	0	0	0	0	0	0	0.4	0	0.35	0	0.2	0	0	0.59	0	0	0	0.36	0
gene-LOC101806092	truegene	7.61	0	2.16	24.74	0.58	0.33	19.97	5.5	10.38	3.23	65.14	9.14	4.61	11.03	97.23	3.35	0	0.75	0	1.88
gene-LOC116232970	partial	37.41	7.55	33.04	22.14	25.26	5.05	74.42	14.93	36.11	20.09	25.58	50.04	24.37	32.2	80.82	19.94	32.88	72.11	14.27	42.94
gene-LOC116235911	partial	0.5	0	0.4	3.01	0.08	0.06	1.51	0.12	1.33	0.92	7.9	4.78	400	4.27	15.05	1395.54	0.13	1.4	0.48	1.02
gene-POLR2A	partial	29.49	29.14	76.56	116.08	28.37	7.37	51.77	30.34	36.32	46.37	44.27	51.35	51.49	36.2	52.86	44.01	26.97	62.78	22.81	44.92
gene-LOC116236404	truegene	4.81	0.27	5.88	2.5	1.68	0.18	1.4	0.74	9.04	8.35	0.8	6.67	3.72	3.54	3.82	2.94	2.38	15.58	0.4	0.81
gene-GPC1	truegene	22.63	1.12	41.39	13.48	16.87	1.92	37.26	8.47	39.09	15.73	85.27	99.39	26.78	78.88	61.47	27.35	17.56	39.2	2.98	12.31
gene-LOC116236400	truegene	0	0	0	0	0	0	0	0	0	0	0.08	0	0	0	0	0	0	0	0	0
gene-DUSP28	truegene	22.83	9.31	0.38	0	0	0.09	85.19	0.12	0.6	0.47	0.43	4.07	2.1	1.37	0.71	0.37	1.22	1.76	1.14	1.31
gene-PARL	truegene	26.99	31.34	47.66	30.09	26.28	9.66	57.03	20.94	62.56	145.15	40.91	49.43	54.27	45.95	42.34	37.53	60.52	39.6	66.69	42.98
gene-MAP6D1	truegene	0.39	0.36	0.48	0.55	0.22	0.12	0.8	0.46	1.34	0.79	0	4.04	1.33	0.39	0.67	0.46	8.74	3.06	0	1.45
gene-KLHL6	truegene	2	1.9	58.65	4.31	2	0.39	2.03	0.85	3.25	3.04	12.87	13.15	12.56	12.64	2.76	13.57	0.9	1.1	0.58	1.98
gene-AMER3	truegene	0	0	0.21	0	0	0	0.14	0.04	0.03	0.54	0	0.19	0.06	0.22	0.03	0.1	2.67	33.63	0.12	0
gene-ARHGEF4	truegene	16.69	0.25	1.48	13.94	5.68	0.25	4.24	0.8	9.83	5.82	4.03	9.32	1.37	5.55	9.2	2.39	17.99	37.07	0.66	2.19
gene-PLEKHB2	truegene	69.49	18.1	97.58	114.22	69.29	12.41	90.37	219.32	60.72	407.29	81.22	109.52	64.47	147.1	80.7	70.35	69.95	233.96	42.73	49.26
gene-HS6ST1	truegene	9.37	11.03	61.4	31.04	55.53	4.08	13.12	12.94	16.93	60.97	36.37	37.41	25.46	44.5	23.87	25.67	4.2	8.3	2.72	5.91
gene-SAP130	truegene	5.59	2.45	15.63	13.59	9.06	1.35	6.64	7.33	9.68	31.36	8.18	15.44	9.92	13.24	12.29	9.98	7.64	21.11	1.82	3.39
gene-AMMECR1L	truegene	11.34	3.4	14.84	13.66	7.37	3.28	17.07	6.6	7.34	42.72	9.77	13.22	9.41	9.72	14.52	8.68	2.82	16.25	0.94	1.9
gene-WDR33	truegene	22.29	14.03	42.88	76.58	24.2	3.53	23.59	17.09	25.33	44.65	33.6	32.25	24.77	31.69	28.1	33.75	13.28	31.59	3.54	7.56
gene-LIMS2	truegene	126.74	6.21	50.76	177.44	20.09	3.86	189.04	17.38	76.48	83.16	147.14	152.52	65.78	108.95	193.15	49.78	19.35	62.87	15.94	62.38
gene-IWS1	truegene	50.64	28.94	93.75	69.29	47.51	7.61	69.35	35.68	46.86	71.69	53.38	83.31	60.61	68.51	68.11	66.34	49.15	77.38	17.35	23.55
gene-NGEF	truegene	1.51	5.5	7.48	0.57	1.75	0.53	1	11.23	15.78	18.84	1.2	1.34	3.55	1.53	8	9.58	21.86	16.98	0.32	0.96
gene-KCNJ13	truegene	0.08	0.07	0.09	0.78	0.08	0	0.08	0	0	0.77	0.21	0	0.09	0	0.26	0.27	0	0	0	0
gene-SCLY	truegene	21.37	16.83	33.2	26.77	58.07	13.51	55.25	30.91	30.4	23.34	27.08	41.38	42.97	33.75	50.33	45.84	34.54	38.31	29.15	29.48
gene-STAG1	truegene	9.85	3.77	22.96	18.27	11.08	1.53	12.46	7.49	10.32	24.41	12.65	21.23	11.88	15.69	18.18	14.02	5.43	24.64	1.42	2.32
gene-MSL2	truegene	12.16	5.02	45.46	36.04	17.71	2.02	26.49	11.36	9.74	35.62	18.39	29.84	19.37	21.99	22.48	20.26	9.7	23.22	1.47	4.27
gene-DBR1	truegene	11.64	15.6	50.43	50.24	28.63	4.66	25.5	13.52	31.11	70.44	17.89	30.27	27.71	27.7	25.94	24.7	37.06	55.3	3.98	6.75
gene-ARMC8	truegene	15.09	3.88	24.26	22.06	16.11	2.69	23.31	10.87	17.88	57.38	15.11	23.6	16.44	20.19	22.36	16.55	10.14	22.46	15.05	11.22
gene-NME9	truegene	0	0.19	0.77	0.2	0.23	0	0	0.16	0	0	0	0	0	0	0	0	1.92	0.59	0	0
gene-VPS8	truegene	8.31	3.01	8.77	5.77	8.47	3.35	13.72	25.77	6.8	46.54	5.61	11.08	8.59	9.26	9.37	9.56	30.83	35.89	8.38	14.42
gene-MAP3K13	truegene	2.37	8.08	2.79	4.58	54.29	3.81	3.42	4.71	2.21	25.25	1.47	10.35	24.22	14.07	2.78	44.1	6.27	36.69	0.33	0.61
gene-CEP63	truegene	4.56	1.73	7.76	2.41	4.54	0.98	4.44	3.06	6.06	49.15	5.06	6.04	7.06	5.01	7.58	4.29	9.58	10.86	1.89	1.24
gene-EPHB1	truegene	20.58	1.46	18.73	34.22	7.37	9.8	10.66	11.75	10.42	26.27	43.67	26.38	14.54	17.96	43.58	10.88	45.98	83.51	3.94	11.33
gene-A4GNT	truegene	0	0	0	3.48	0.08	0	0.15	16.83	0.07	1.37	0	1.56	2.1	0.07	0.08	0.85	0	0	0	0
gene-DZIP1L	truegene	0.29	0.22	0.36	1.16	2.34	0.4	0.18	1.06	0.4	1.08	0.66	0.68	0.53	0.53	0.47	0.77	0.08	0	0	0.13
gene-DNAJB11	truegene	44.79	59.15	146.23	63.82	37.81	12.09	43.74	46.34	109.71	231.28	105.86	103.36	104.12	132.7	61.92	83.23	59.61	55.55	28.98	14.04
gene-PFKL	truegene	15.22	47.05	16.16	9.04	51.86	3.09	82.19	22.63	19.61	112.69	23.2	29.35	42.91	28.26	9.16	45.59	273.91	183.25	1.88	4.83
gene-TRA2B	truegene	62.63	46.83	235.91	104.71	69.15	16.08	81.21	57.22	152.2	100.45	103.56	157.41	163.5	156.22	117.33	121.88	113.46	106.08	13.95	20.13
gene-IGF2BP2	truegene	2.8	14.61	28.55	7.15	19.3	4.53	5.41	10.43	11.72	16.33	4.76	13.01	31.36	13.72	10.62	27.25	1.03	5.94	2.71	2.48
gene-AMOTL2	truegene	48.45	24.01	22.72	101.01	30.18	3.5	20.95	19.12	45.62	73.7	47.87	41.64	21.87	31.39	121.88	15.31	12.38	12.32	9.27	43.9
gene-RYK	truegene	20.54	28.2	25.59	34.39	21.49	3.34	35.23	20.91	41.05	91.99	21.4	57.75	35.38	44.05	50.5	34.43	12.02	18.67	4.96	4.76
gene-SLCO2A1	truegene	5.4	167.34	22.29	49.56	11.79	2.29	7.79	20.08	19.84	36.48	11.35	39.22	37.04	48.09	39.33	28.78	6.07	7.8	1.42	3.65
gene-GAL3ST4	truegene	0	0	0	0	0	6.81	0.22	27.38	0	0.04	0	0	4.76	0	0	3.27	0	0	0	0
gene-CEP19	truegene	2.57	0.64	2.93	4.34	2.26	0.21	1.74	1.73	3.52	9.9	3.69	4.33	3.3	2.38	3.14	2.84	17.58	9.26	7.06	1.09
gene-WDR53	truegene	23.17	26.57	70.16	43.93	31.08	9.8	29.75	28.04	67.68	38.9	23.55	34.92	41.45	35.14	26.35	35.68	49.24	63.78	39.52	39.99
gene-RNF168	truegene	5.68	34.78	12.77	11.1	8.73	1.32	8.71	5.56	5.69	42.36	6.17	11.26	7.17	9.3	7.5	9.34	12.47	20.46	4.55	2.38
gene-UBXN7	truegene	5.95	17.57	19.25	11.06	8.23	0.8	14.87	5.47	4.21	11.14	4.03	10.99	6.81	9.03	7.79	9.34	1.27	21.68	1.02	2.17
gene-TM4SF19	truegene	0	2.03	0.16	3.38	0.28	0	0	0	0.13	0.26	3.73	1.48	0.44	1.27	1.18	0.61	0.17	0.37	0	0.55
gene-DTYMK	truegene	35.07	29.88	65.16	28.39	29.85	4.08	40.57	33.17	43.99	82.72	62.03	54.77	36.34	49.43	60.47	23.79	97.55	73.79	10.73	10.66
gene-THAP4	truegene	25.52	22.49	17.26	22.3	33.75	4.03	15.34	64.82	21.35	52.39	18.16	28.93	54.2	67.85	14.52	71.91	51.72	31.04	144.86	104.62
gene-AGXT	truegene	0	159.25	0	0	540.41	0	0	0	0.13	0	0	0	0	0	0.15	0.08	0	0	0	0.07
gene-PPP1R7	truegene	88.24	7.44	54.78	53.17	54.76	3.06	59.3	22.16	52.38	152.31	54.07	60.48	37.13	55.69	53.15	38.74	272.74	149.73	235.74	113.03
gene-SEPTIN2	truegene	9.79	2.41	157.71	20.25	11.28	1.5	3.42	11.25	14.82	154.22	13.73	41.19	42.56	43.47	6.92	40.89	16.1	52	1.05	0.73
gene-FARP2	truegene	6.27	4.56	11.73	9.16	19.01	7.65	31.82	13.35	13.71	55.11	4.82	19.7	17.47	16	53.7	26.73	3.86	34.19	1.51	3.37
gene-BOK	truegene	12.46	3.73	78.97	8.16	7	0.4	90.39	180.62	14.34	193.33	27.05	44.39	20	21.84	33.58	16.76	16.55	26.76	2.47	4.27
gene-PTTG1IP	truegene	53.46	13.85	161.05	252.52	115.74	6.89	49.13	165.22	141.15	1087.25	60.32	110.93	80.02	143.49	48.34	57.45	50.24	49.76	5.76	10.22
gene-LOC116230969	truegene	164.58	231.11	624.06	503.2	350.41	111.79	310.93	332.95	483.77	457.73	389.09	575.47	520.97	651.95	385.29	458.65	465.9	450.61	87.32	90.61
gene-UBE2G2	truegene	30.95	14.23	55.85	80.64	23.56	4.61	55.3	25.66	52.91	97.92	41.64	49.48	31.14	49.25	42.07	34.97	38.42	42.37	32.06	22.42
gene-TSPEAR	truegene	0.33	0.65	2.23	2.1	0.91	0.23	0.25	0.45	0.81	0.76	0.74	1.14	2.11	2.17	1.18	1.81	6.91	2.77	0.35	0.35
gene-OTOS	truegene	0	0	0.39	0	0.36	0	0	0	0.95	0	0	0	0	0	0	0	1.27	2532.47	117.93	60.33
gene-COPS9	truegene	103.43	38.65	64.36	43.14	42.16	7.34	161.65	49.54	105.84	140.24	100.25	84.64	67.81	115.17	109.66	57.31	285.85	153.88	255.21	144.85
gene-ST6GAL1	truegene	13.42	29.44	33.36	15.3	6.5	0.33	8.59	1.62	15.42	32.29	5.89	20.17	21.36	15.67	12.9	14.39	32.99	41.21	4.67	6.62
gene-LOC116230816	truegene	0.41	0.44	11.95	3.15	0	0	0.07	0.59	2.07	0.76	1.41	9.34	9.84	10.63	0.94	5.19	0.63	0.1	0	0
gene-LOC116230958	truegene	0.13	0.31	7.06	1.18	0.29	0.04	0.27	0.16	0.39	0.13	0.37	3.97	5.87	3.22	0.23	5.35	0	0.09	0	0
gene-GPR55	truegene	0	0	8.07	0.25	0.1	0	0	0	0.44	0	0	5.92	11.79	6.89	0.1	11.9	0	0	0.1	0
gene-LOC116230837	truegene	0.51	0	0.62	0	0	0	0	0.32	1.4	0.1	0	0	0.12	0.4	3.98	0	0.81	0.73	0.43	1.3
gene-HES6	truegene	17.23	5.13	70.7	9.53	3.68	2.84	23.66	18.3	14.34	59.94	11.9	107.88	126.44	55.87	48.14	60.94	26.54	4.21	8.14	17.88
gene-CUNH17orf50	truegene	1.97	0.18	0	2.03	0.22	0	0.6	0	0.58	0.4	0.55	6.78	0.45	0.78	0	0.47	3.63	0.56	0	0
gene-MRPS22	truegene	83.07	41.66	32.83	16.15	59.87	5.87	47.65	27.34	54.96	96.56	28.41	38.65	46.5	51.33	25.33	29.51	80.9	46.36	54.04	62.78
gene-CLSTN2	truegene	0.06	0	0.07	0.2	1.42	0.09	0.15	0.21	0.09	14.83	0	0.38	0.17	0.27	0.07	0.25	4.97	106.15	0	0
gene-TRIM42	truegene	0	0	0	0	0	0	0	0	0	0.04	0	0	0	0	0	0	0.2	0.92	0	0
gene-PXYLP1	truegene	2.78	8.7	22.34	13.58	2.87	0.25	8.53	2.61	3.68	19.17	10.38	7.97	5.9	8.42	9.81	8.78	6.16	13.08	0.18	0.92
gene-SGPP2	truegene	2.31	3.06	0.6	2.17	6.02	0.26	0	0.22	9.4	32.13	0	1.61	17.8	3.82	0.56	19.2	11.34	30.52	6.66	3.28
gene-MOGAT1	truegene	1.49	18.92	7.09	2.1	3.83	1.02	2.7	5.03	3.49	35.2	3.49	7.52	5.17	3.61	7.12	3.63	8.83	9.55	2.01	0.79
gene-ACSL3	truegene	3.27	16.24	6.27	2.59	7.36	1.12	8.03	4.75	14.11	27.12	7.13	8.48	12.6	9.47	6.32	17.24	11.56	20.41	3.04	1.4
gene-KCNE4	truegene	4.06	1.89	37.87	7.47	5.22	0	23.42	3.29	34.61	4.98	28.49	55.98	18.61	38.89	53.32	9.43	1.11	5.06	1.61	1.98
gene-NYAP2	truegene	0.04	0	0	0	0	0.02	0.08	0.15	0	4.13	0	0.27	0.13	0.19	0	0.18	3.77	48.65	0	0
gene-RHBDD1	truegene	3.68	1.56	9.9	9.87	2.89	0.52	4.6	4.75	2.68	72.07	3.05	4.47	4.17	6.35	6.02	5.61	1.66	5.39	0.11	1.56
gene-COL4A3	truegene	0.03	0.02	0.63	0.16	4.83	0.03	0	0.05	0.23	21.59	0.06	0.08	2.19	0.13	0.08	1.34	0.22	0.64	0.05	0.02
gene-MFF	truegene	17.93	14.11	43.46	41.61	31.32	3.82	29.73	32.14	18.97	121.37	30.06	29.86	22.41	26.43	28.68	39.72	81.37	65.82	7.51	7.24
gene-MRPL44	truegene	52.82	93.99	57.57	38.54	75.58	14.88	74.15	51.69	64.91	89.7	51.44	62.19	92.36	68.14	45.26	73.39	60.27	47.85	274.32	153.09
gene-AGFG1	truegene	53.9	53.01	96.51	116.67	78.9	9.24	64.65	77.2	38.54	242.1	66.25	57.26	48.96	55.5	58.7	52.22	40.41	77.63	74.03	39.08
gene-DAW1	truegene	0	0.06	0.54	1.42	0.21	0	0	0.05	0.19	2.24	0	1.23	1.14	0.87	0	1.42	4.56	3.23	0	0.13
gene-ZBTB38	truegene	6.16	1.2	30.78	8.2	4.99	1.27	7.91	5.31	5.83	10.82	5.13	13.81	15.04	13.87	8.25	13.7	6.14	27.95	0.4	1.39
gene-RASA2	truegene	6.06	2.76	34.02	18.35	7.45	0.85	9.29	5.37	7.01	7.54	7.59	16.62	14.49	15.47	14.25	15.27	4.14	12.7	0.29	0.25
gene-RNF7	truegene	66.17	42.13	73.48	75.48	76.02	12.28	136.29	49.22	59.76	48.21	61.17	88.42	65.66	71.47	86	54.09	122.26	124.31	93.54	57.16
gene-GRK7	truegene	0.3	0.56	1.91	1.65	0.55	0.09	0.56	0.12	0.39	1.12	0.61	0.46	0.63	0.9	0.23	1.07	0.4	2.15	0.11	0.16
gene-ATP1B3	truegene	86.08	22.65	150.84	128.01	30.02	2.48	70.65	12.99	256.06	79.63	129.23	138.29	60.8	104.78	202.35	49.77	832.77	1158.17	8.97	19.93
gene-PLS1	truegene	0.97	0.29	0.27	1.69	72.86	0.67	0.45	4.93	2.93	37.74	0.08	10.05	26.88	41.87	0.86	50.59	5.56	7.38	0.14	0.14
gene-TRPC1	truegene	9.68	2.86	30.55	15.78	8.51	1.39	20.09	9.11	13.98	14.74	16.44	27.44	14.87	20.75	26.07	18.53	29.43	56.44	0.64	1.96
gene-U2SURP	truegene	20.49	16.2	63.78	47.98	28.8	6.43	41.18	21.74	24.98	28.91	32.55	47.41	40.57	39.73	54.35	43.23	43.74	62.41	2.64	4.5
gene-CHST2	truegene	6.68	1.75	106.17	8.22	2.21	0.52	4.55	188.14	12.63	9.34	10.37	35.15	20.36	37.45	17.46	9.07	95.48	123.36	5.48	11.23
gene-DIPK2A	truegene	2.33	1.14	10.02	15.09	3.06	0.67	6.7	6.58	5.94	12.89	10.32	13.27	4.83	11	7.84	10.41	8.07	18	0.61	0.75
gene-LOC116230822	truegene	0	0	0	0	0.07	0	0	0	0.12	0.19	0	0.07	0	0.19	1.5	0	9.68	529.8	0	0
gene-AGTR1	truegene	10.49	0.36	0.38	0.94	1.7	0.14	3.84	0.9	4.68	0.94	7.5	0.62	0.44	2.14	6.89	0.46	0.61	0.66	1.79	1.72
gene-CPB1	truegene	0.13	0.55	0	0	0.44	3923.91	0.14	0.1	0.32	0.74	1.3	0.15	0	0.13	1.45	0	0.09	0	6.66	1.27
gene-NCBP2AS2	truegene	4.63	9.66	2.83	0.81	7.01	2.66	4.71	4.28	6.22	3.22	5.41	3.65	16.06	6.59	6.63	11.66	45.65	9.05	49.77	50.05
gene-LOC116230865	truegene	76.65	0.48	3.03	6.18	248.03	0.84	4.34	31.98	5.68	116.82	27.32	4.9	16.26	6.26	9.3	29.06	9.66	14.1	20.83	7.35
gene-APOD	truegene	23.24	0	10.72	4.25	11.26	0	0.45	0.11	25.02	1064.49	0	1.51	0.17	0.72	29.62	11.6	461.09	1660.49	16.97	0.16
gene-PPP1R2	truegene	115.62	17.03	85.79	76.29	46.05	9.5	100.47	29.86	84.05	60.4	55.03	98.23	51.31	84.48	79.02	64.69	209.86	175.42	67.3	43.9
gene-ACAP2	truegene	25.11	7.45	62.01	45.6	21.26	2.96	23.22	22.24	26.15	133.82	29.61	40.6	26.43	38.14	31.92	35.06	15.22	40.75	2.1	5.84
gene-XXYLT1	truegene	14.76	24.14	74.17	51.58	24.64	8.4	27.17	25.16	48.13	83.01	50.05	57.97	32.13	41.87	37.7	23.88	26.81	48.82	3.83	13.93
gene-LSG1	truegene	11.97	8.4	34.49	17.87	18.81	3.24	31.85	15.13	25.09	49.84	19.06	23.25	21.65	23.29	21.08	18.89	19.72	20.64	3.82	5.58
gene-ATP13A3	truegene	8.94	2.48	27.7	8.45	19.08	1.86	15.02	11.97	12.03	7.04	7.53	12.94	11.95	22.55	12.86	22.1	2.39	19.87	0.5	0.6
gene-LOC116230858	truegene	0.82	1.36	9.46	3.21	0.81	0.48	1.1	0.57	1.31	1.53	1.7	3.23	2.84	3.68	1.63	2.82	1.65	3.26	0.05	0.09
gene-LOC116230854	truegene	4.83	0.37	1.02	6.1	2.22	0.24	0.85	0.46	4.53	9.88	7.27	9.66	2.79	9.75	6.77	2.33	0.52	0.21	0.21	0.47
gene-LOC116230852	truegene	0.54	0.06	1.95	3.79	0.15	0	1	0.03	0.23	1.31	2.19	2.88	0.31	2.52	0.82	0.32	0.13	0.05	0.11	0.18
gene-LOC116230818	truegene	0	0.06	0.03	0.45	0	0	0	0.11	0.2	0.7	0	0	0.05	0	0	0.03	0	0.13	0	0
gene-LOC116230847	truegene	0	0	0	0.02	0.51	0.07	0	0	0	0.31	0.04	0	0.08	0	0	0	3.49	2.25	0	0
gene-MB21D2	truegene	1.52	0.79	2.9	6.89	6.71	0.14	5.4	1.01	2.37	7.04	5.7	5.12	5.95	3.02	8.08	9.83	2.67	16.05	0.36	0.84
gene-FGF12	truegene	12.41	0	13.49	4.59	19.17	16.67	1.74	0.62	4.45	10.5	1.91	7.58	2.32	3.27	31.8	1.48	175.11	206.03	0.36	1.69
gene-UTS2B	truegene	0	0	9.17	0	0	0	0	0	0	0	0	0	0	0	0.23	0	5.06	0	0	0
gene-TMEM207	truegene	0	0	0	0	7.23	0	0	0	0	0	0	0	0	0	0	0	0	0	0	0
gene-CLDN1	truegene	4.45	142.22	2.88	32.7	129.48	4.42	5.33	5.91	773.6	434.66	5.39	3.16	2.37	8.04	74.1	3.1	7.23	6.52	7.33	10.71
gene-P3H2	truegene	3.56	1.78	16.65	0.45	3.69	0.1	12.92	0.87	5.32	77.23	16.25	13.44	3.4	5.42	5.4	1.8	1.58	16.08	0.63	2.76
gene-BCL6	truegene	19.98	21.7	88.74	44.96	24.14	3.17	37.12	41.11	27.28	19.37	44.15	29.67	26.85	25.78	85.44	29.52	34.97	192.55	2.32	5.49
gene-SST	truegene	0.24	0.22	1.16	0	0.52	591.04	0.24	4283.73	0	26.22	2.66	0.54	115.1	7.28	0	77.07	643.6	3.71	0.25	0
gene-MASP1	truegene	0	47.53	0.12	0	57.19	0.39	0.03	2.13	0.2	0.21	0.16	1.2	11.67	0.23	0.46	6.29	6.35	0.43	0.04	0.11
gene-TCTEX1D2	truegene	31.46	30.8	70.52	48.87	36.3	2.93	37.95	19.07	23.55	116.76	44.41	55.79	43.75	38.01	54.91	27.25	174.32	102.12	10.76	10.36
gene-PCYT1A	truegene	32.75	14.36	50.07	38.32	25	3.7	58.93	55.07	38.23	55.3	29.48	33.61	57.63	35.04	62.56	34.34	11.41	39.17	33.93	48.62
gene-LOC116235353	truegene	0	0	0	0.24	0	0	0	0	0	0	0	0	0	0	0	0	0	0	0	0
gene-LOC116235357	truegene	0.15	0.14	1.08	0.55	0.81	0	1.94	0.34	0.29	0.15	0.82	0.67	1	0.87	2.02	1.04	1.35	41.58	0	0
gene-TNK2	truegene	16.67	30.81	30.38	35.3	56.17	1.94	82.52	8	32.76	8.67	27.72	25.34	17.8	24.07	46.99	16.12	99.15	235.7	8.27	16.08
gene-LOC116235359	truegene	2.26	0.51	10.37	3.83	17.83	0.14	2.47	1.33	18.05	10	14.42	6.26	3.93	5.89	4.92	1.31	4.35	2.98	0.64	1.64
gene-FYTTD1	truegene	18.87	40.62	94.52	81.57	67.7	8.86	30.48	34.82	41.46	50.91	49.32	57	55.62	50.86	35.07	63.3	32.97	53.66	2.24	5.55
gene-LRCH3	truegene	9.2	1.77	51.01	18.34	7	0.97	49.06	6.54	17.43	35.57	16.15	43.18	23.36	26.81	31.8	18.01	4.68	24.11	0.72	3.7
gene-RPL35A	truegene	1283.51	916.09	2622.82	945.4	758.42	641.24	2057.16	1244.73	2788.86	647.09	2291.3	1979.26	1854.38	1888.41	2512.83	1891.82	1038.3	670.28	1487.73	1255.89
gene-LOC121111469	truegene	0.88	0.81	1.68	2	0.41	0	0.25	0.1	0	2.79	0.7	0.43	0.57	0.37	0	0.59	0	0.71	0	0.13
gene-CUNH2orf72	truegene	0	32.19	0.55	0.21	3.37	0.21	3.57	1.94	1.44	1.95	0.32	3.25	5.14	3.59	1.17	2.96	3.88	6.45	0.36	0
gene-PSMD1	truegene	76.95	24.88	57.93	62.9	48.86	5.63	103.89	25.02	75.6	103.48	68.26	69.49	44.76	77.24	65.8	58.14	88.51	91.75	39.7	63.83
gene-PTMA	truegene	443.11	195.57	1629.51	673.51	347.44	119.75	585.97	337.58	1458.25	778.02	926.83	1355.35	952.34	1424.34	1163.57	714.89	716.67	646.31	54.96	117.65
gene-COPS7B	truegene	26.41	8.95	45.97	17.7	24.11	4.56	44.22	18.1	25.83	79.23	19.69	41.26	26.12	35.27	23.28	29.56	14.06	33.68	46.57	27.48
gene-DIS3L2	truegene	6.19	11.45	16.5	8.59	6.84	1.2	6.52	4.56	7.94	47.87	7.74	9.87	10.95	9.5	8.96	8.28	13.43	16.03	3.16	5.57
gene-LOC116235381	truegene	0.37	151.45	2.54	0.9	31.45	0.16	0.33	0.54	0.63	0.27	0.45	1.71	295.92	1.42	0.79	657.17	0.98	1.67	0.34	0
gene-LOC116235510	truegene	0	0	0.12	0	1.21	0	0	0	0.2	0.41	0	0	0	0.3	0	0.12	0	0.14	0	0
gene-CHRND	truegene	0	0	0	0	0	0	0	0	2.89	0	0	0	0	0	0	0	0	0	6.35	2.74
gene-CHRNG	truegene	0	0	0	0	0	0	0	0	1.27	0.05	0	0	0	0	0	0	0	0	0.52	0.4
gene-EIF2B5	truegene	14.47	7.97	28.71	23.05	21.11	3.51	14.4	17.06	21.22	62.25	14.56	20.35	15.15	21.36	16.48	22.08	13.77	30.73	9.6	11.2
gene-DVL3	truegene	25.49	7.84	33.98	29.39	24.71	4.66	30.41	17.11	28.84	157.11	22.22	47.34	29.65	36.87	23.96	28.54	27.36	39.11	12.21	13
gene-AP2M1	truegene	229.25	88.24	396.41	263.34	210.12	25.88	222.94	160.95	218.67	773.22	284.05	321.18	218.08	309.46	221.66	282.22	753.48	866.81	195.9	189.18
gene-ABCF3	truegene	74.66	45.78	46.28	72.12	145.11	20.2	78.33	54.86	74.12	91.91	49.87	56.1	62.71	57.53	55.65	78.16	73.86	62.68	402.12	423.67
gene-LOC116235394	truegene	9.98	3.63	11.02	18.13	16.78	1.47	4.79	4.66	21.93	56.53	5.07	16.12	13.56	13.35	9.69	8.61	4.3	9.19	2.02	4.24
gene-VWA5B2	truegene	1.49	5.83	5.19	1.6	1.54	6.3	1.98	12.11	4.02	3.64	3.19	9.97	8.23	5.7	3.28	7.05	10.33	6.16	0.9	1.09
gene-EEF1AKMT4	truegene	1.56	0.72	2.04	1.36	3.44	1.3	3.74	1.74	4.69	19.44	1.56	3.07	2.53	3.09	2.81	1.85	3.96	1.59	2.47	2.72
gene-EIF4G1	truegene	72.59	46.32	76.33	63.22	86.73	14.1	87.87	47.46	94.31	93.9	61.88	76.15	72.3	92.19	60.6	83.89	31.58	56.26	70.89	154.69
gene-FAM131A	truegene	1.47	2.04	2.19	0.38	1.08	0.6	0.33	1.01	0.96	3.14	0.99	1.87	1.66	0.56	1.12	0.48	41.34	36.48	0	0.09
gene-LOC116235518	truegene	472.97	0	0	0	0.19	0	0	0	0	0	0.63	0	0.77	0	0	0.4	1.34	2.41	0	0
gene-THPO	truegene	0.57	10.33	3.95	0.18	0	0.12	0.68	0.22	0.19	0.58	0.62	0.33	1.19	0.56	0.44	0.23	1.63	4.06	0.2	0.1
gene-AHSG	truegene	0	150.94	0	0.23	0.18	0.94	0	0.44	0	0	0	0	0	0	0	0	1.91	0.46	0	0.09
gene-FETUB	truegene	0	317.46	0	0.38	67.37	0.33	0	0	0	0.48	0	0.16	6.88	1.42	0	15.04	1.7	0.78	0	0
gene-HRG	truegene	0.08	2019.57	0.05	0.19	43.27	5.96	0	0	0	5.81	0	0.27	0.13	0.04	0	0	0	0.06	0	0.04
gene-KNG1	truegene	0.05	475.57	0.67	0.09	4.52	0	0	0	0.04	4.95	0.04	1.57	3.93	0.54	0	1.46	0	0.39	0	0.05
gene-EIF4A2	truegene	922.05	458.41	2070.81	1254.59	1018.49	242.33	1876.75	844.88	965.51	1399.54	1400.64	1801.45	1154.83	1684.12	1805.79	1585.11	1701.5	2182.07	506.76	479.03
gene-LOC116235420	truegene	0.78	0.12	2.32	1.16	1.83	0.07	1.12	0.35	0.59	6.06	2.16	1.46	0.83	2.05	4.53	1.07	3.52	19.65	0.09	0.71
gene-LAMP3	truegene	0.2	0.18	60.16	17.34	0.93	0.04	0.2	0.86	0.83	2.97	0.18	7.99	12.16	10.88	0.82	6.86	0.26	3.05	0	0.07
gene-DCUN1D1	truegene	13.11	6.71	22.96	12.79	22.61	1.27	22.68	9.56	16.56	64.87	12.16	20.15	20	17.78	16.31	21.53	17.78	30.68	3.38	4.6
gene-CCDC39	truegene	0.26	0	1.4	1.3	1.29	0.05	0.21	0.32	0.09	14.76	0.49	0.74	0.47	0.26	0.27	0.28	4.21	3.34	0	0
gene-PEX5L	truegene	0.05	0.04	1.32	0.09	0.16	0.03	0.76	0.04	0.23	0.43	0.09	0.38	0.85	0.05	0.81	0.28	7.6	70.63	0	0
gene-MRPL47	truegene	42.44	26.08	23.75	16.58	45.73	6.2	39.08	25.93	40.96	132.4	23.57	27.92	35.74	39.59	22.64	28.96	65	31.12	45.73	25.35
gene-GNB4	truegene	33.72	4.46	144.6	112.59	27.34	2.75	45.3	21.1	28.83	88.15	51.61	66.75	35.71	52	61.55	33.58	7.82	51.42	4.56	14.87
gene-ZMAT3	truegene	8.43	0.89	15.8	16.72	14.34	2.7	12.37	14.3	7.68	127.43	8.95	12.97	8.57	10.81	12.28	8.96	6.8	59.24	0.81	1.93
gene-TBL1XR1	truegene	10.81	6.92	37.37	17.8	16.59	2.85	15.71	12.74	15.06	31.21	19.14	27.04	18.92	33.48	20.6	31.44	9.45	25.28	1.6	1.78
gene-SPATA16	truegene	0	0	0	0	0	0	0	0	0	0.23	0.12	0	0	0	0	0	0	0	0	0
gene-NCEH1	truegene	28.04	2.84	12.94	12.04	4.56	1	12.77	23.19	7.37	56.36	16.88	8.73	5.62	14.11	13.53	5.55	3.93	13.32	8.38	11.03
gene-TNFSF10	truegene	16.83	31.68	116.8	71.68	88.25	15.39	26.98	91.67	25.67	122.7	80.63	125.76	223.91	102.43	55.43	332.92	10.51	26.37	5.02	16.76
gene-GHSR	truegene	0	0.52	2.63	2.7	0.7	0.15	0.24	0.12	0	2.59	0.45	1.56	0.99	1.18	0.37	0.95	0.52	0.79	0	0.51
gene-PLD1	truegene	18.06	7.94	26.35	15.39	17.99	1.8	37.05	5.33	33.57	27.01	20.58	35.69	52.74	35.59	16.79	98.44	2.99	19.17	0.96	2.87
gene-TNIK	truegene	27.75	1.75	41.99	15.36	5.77	3.02	75.66	13.26	29.63	75.18	15.3	64.86	43.25	55.08	29.83	61.45	54.89	179.19	9.38	16.91
gene-SLC2A2	truegene	0.16	72.24	0.06	0	78.25	0.41	0.26	0	0	0.05	0	0	36.12	0	0	39.19	0.07	0.3	0	0.06
gene-EIF5A2	truegene	59.51	87.52	141.03	86.83	100.04	59.35	116.81	81.37	242.87	152.42	155.41	106.6	94.19	127.46	125.34	108.34	27.51	61.03	274.84	170.17
gene-RPL22L1	truegene	207.95	158.18	335.49	118.67	74.56	66.28	140.51	124.19	392.19	310.51	345.05	244.39	264.76	215.9	231.65	176.32	490.77	223.78	283.58	139.72
gene-SLC7A14	truegene	0.11	0	0	0	0	0.4	0.59	0.87	0.14	1.86	0	4.09	2.61	3.28	0	2.22	23.04	123.74	0	0
gene-PHC3	truegene	1.71	0.03	5.71	2.89	2.86	0.61	3.65	3.77	1.87	7.69	1.52	4.65	3.1	2.96	3.23	3.58	0.97	9.73	0.27	0.24
gene-LRRC31	truegene	0.81	0	0.52	0.31	1.57	0.18	0.1	3.34	1.16	2.03	0.8	1.48	1.73	1.37	0.22	3.05	0.75	2.71	0.15	0.25
gene-LRRC34	truegene	0.09	0.25	0.65	0.83	2.04	0.7	0.9	2.27	0.35	61.76	1.07	1.73	2.2	1.05	0.71	1.05	1.86	4.78	0.47	0.47
gene-LOC122185343	truegene	0.78	0	0.71	9.3	3.42	3.57	0.39	20.25	0.76	4.72	2.54	1.56	0.88	0.58	2.67	0.69	0	0	0	0.41
gene-MECOM	truegene	9.44	0.52	12.09	66.56	45.65	5.51	5.49	121.15	5.36	12.86	24.44	16.76	19.47	30.86	20.1	7.63	1.29	2.72	0.65	2.17
gene-GOLIM4	truegene	37.51	144.73	44.17	49.72	141.75	7.29	35.74	26.93	25.95	36.8	51.33	71.13	43.72	59.45	44.62	54.86	25.18	92.83	2.1	3.43
gene-PDCD10	truegene	39.12	14.52	55.44	52.38	40.18	5.91	41.36	33.17	106.86	426.54	39	47.29	49.04	53.43	48.67	83.89	84.35	56.55	12.11	9.69
gene-ZBBX	truegene	0	0.08	0.05	0.33	0	0	0	0.03	0	183.67	0	0.1	0.05	0.04	0.15	0	0.52	0.5	0	0
gene-BCHE	truegene	9.89	8.36	0.39	3.84	14.42	12.09	39.65	2.79	24.37	41.85	0.21	72.41	48.65	381.95	2.37	80.31	6.11	9.48	0.1	0.63
gene-SLITRK3	truegene	0.17	0	0.07	0.93	0.35	0.09	1	0.23	0.68	0.41	0	4.63	6.37	3.33	1.23	5.53	6.4	35.53	0	0.09
gene-SI	truegene	0.03	0.09	0	0.03	0.49	0.01	0.05	0	0.03	19.79	0.13	0.28	595.92	0.65	0.09	2478.58	0.28	2.27	0.13	0
gene-SPTSSB	truegene	0	0.32	0	0	7.55	0	0	3.47	1.34	1.74	0	14.95	0.39	104.19	9.82	0.81	106.4	88.73	0	0
gene-NMD3	truegene	8.74	3.67	12.03	5.11	15.56	1.92	13.87	7.83	13.82	12.87	8.38	8.77	9.28	11.38	8.88	12.77	14.9	11.89	4.12	3.62
gene-LOC110397555	truegene	0	0	0.33	0	0	0.16	0.82	0	0.13	0.41	0.25	0	0.76	0.4	0.46	0	0.71	0.19	0.85	4.7
gene-LOC104353630	truegene	7.41	3.25	16.59	16.6	11.55	4.66	33.68	11.04	4.02	13.34	7.5	20.07	11.19	13.03	20.96	17.8	2.71	43.59	2.17	6.99
gene-PPM1L	truegene	9.49	6.73	27.28	16.11	12.6	7.36	35.62	13.46	8.05	6.51	11.61	25.79	12.02	14.5	32.6	23.65	4.22	56.16	2.5	6.81
gene-ARL14	truegene	0.28	0	0.87	0.27	0.47	0	0.14	0.11	0	0	0.27	3.76	5.65	11.7	0.33	8.78	0.19	0.81	0	0
gene-KPNA4	truegene	86.93	40.09	140.23	214.51	74.2	15.03	106.47	52.27	77.17	155.82	83.34	103.02	67.51	94.74	99.91	95.83	39.46	72.48	116.85	103.74
gene-IFT80	truegene	7.17	6.19	19.43	24.69	12.05	2.27	11.09	8.07	8.26	19.69	32.02	22.55	12.32	12.95	16.37	10.35	32.86	54.4	1.2	2.57
gene-LOC116235485	truegene	0.45	0.79	23.66	2.7	1.68	0.83	1.84	4.61	0.99	3.49	2.27	18.34	27.43	13.97	2.52	26.76	5.79	8.59	0.18	0
gene-LOC116235482	truegene	36.96	91.03	264.28	91.32	44.53	5.02	6.6	12.82	70.05	21.36	21.01	157.32	87.94	91.96	81.45	78.01	14.58	11.79	1.48	1.27
gene-SHOX2	truegene	0.1	0	0.23	0	0	0.06	0	0.07	0.19	0.39	0.45	0.22	0	0.1	2.86	0	14.15	0	0.2	0.2
gene-VEPH1	truegene	0	0.68	0	3.72	68.18	0.1	0	39.89	0.03	4.7	0.06	0.04	0.08	0	0.08	0	0.04	0.05	0.04	0
gene-SSR3	truegene	104.88	174.08	172.75	115.91	130.4	108.19	111.31	137.1	184.93	142.07	140.42	170.75	167.53	196.67	107.75	175.05	124.71	111.75	94.95	61.15
gene-SLC33A1	truegene	13	31.14	44.36	25.16	39.34	16.58	16.26	24.05	34.36	13.28	22.87	22.49	29.28	34.98	12.03	55.41	10.21	22.45	3.64	7.33
gene-CUNH3orf33	truegene	3.95	4.85	7.53	4.91	10.23	5.98	11.22	5.42	3.18	45.57	6.19	11.47	10.14	4.49	9.18	11.43	38.35	42.13	2.94	3.58
gene-PLCH1	truegene	0.1	0.05	0.97	0.65	1.27	0.6	0.18	1.02	0.1	18.82	0.71	1.64	2.44	2.15	0.21	1.64	3.57	0.61	0.21	0.37
gene-STRIT1	truegene	0	0	0	0	0	0	0	0	0	0	0	0	0	0	0	0	0	0	0	0
gene-GPR149	truegene	0	0.03	0	0.81	0.12	0.02	0.23	2.81	0.04	3.67	0	0.22	0.26	0.11	0	0.09	0.89	1.98	0.24	0
gene-DHX36	truegene	20.32	14.01	55.13	23.66	23.33	4.44	38.1	19.29	24.96	103.47	27.19	37.1	27.42	29.8	29.52	32.98	44.24	56.2	12.67	13.34
gene-IGSF10	truegene	0.18	0.05	3.73	0.08	2.11	0.05	0.31	0.13	0.37	1.07	0.12	2.61	1.61	3.09	0.06	0.62	0.48	1.79	0	0.03
gene-P2RY12	truegene	0.16	0.15	2.08	0.61	0	0	0.5	0.51	0.08	0.25	2.81	0.37	0.37	2.09	0.37	0.96	0.43	2.19	0	0.09
gene-GPR87	truegene	0	0	0	0	0	0	0	0	16.61	0.24	0	0	0	0	1.09	0.19	0.1	0	0	0
gene-LOC116235447	truegene	0.58	0	3.82	2.54	0	0	0.58	0.51	1.45	0.5	1.08	1.51	1.86	3.25	0.09	0.97	1.62	2.57	0.26	7.41
gene-GPR171	truegene	0.26	0.79	33.94	2.56	0.38	0.05	0.35	0.46	1.42	0	0.4	7.33	13.13	6.49	0.68	14.23	0	0.12	0	0.09
gene-CLRN1	truegene	0.79	0.42	0.69	0.43	0	0.14	6.34	0.18	3.88	10.91	0.74	4.68	1.28	1.91	3.37	0.67	1.94	2.9	0.84	0.48
gene-MINDY4B	truegene	0.23	0	1.03	0.07	1.43	0	0	0.06	0.22	0	0.07	0.44	0.43	0.91	2.01	0.27	0.4	0.98	0	0
gene-ERICH6	truegene	0.28	0	0.41	0.47	0	0.55	0.17	0.26	0.16	0	0	0.13	0.32	0.11	0.13	0	0.44	0.56	0	0
gene-SERP1	truegene	145.08	652.69	310.99	317.45	246.37	354.62	303.47	630.74	728.1	376.39	594.7	408.69	461.16	420.97	377.81	262.78	334.12	209.24	389.35	212.51
gene-PFN2	truegene	31.71	14.44	47.17	71.54	36.21	8.81	122.97	31.11	67.62	121.16	46.76	67.37	40.61	67.85	85.93	39.68	104.38	109.79	22.04	23.42
gene-COMMD2	truegene	21.66	10.05	43.27	25.28	25.98	4.25	17.23	13.4	35.17	72.61	28.29	33.63	24.54	30.24	22.58	29.95	43.64	51.93	9.67	7.37
gene-WWTR1	truegene	14.78	4.06	18.59	36.37	18.64	2.29	21.02	13.4	27.16	11.64	44.6	38.71	14.15	21.31	44.37	16.75	5	17.76	8.1	10.89
gene-LOC116235432	truegene	3.74	2.79	4.07	2.82	2.15	0.45	1.98	1.83	8.42	65.34	16.47	3.82	4.78	2.81	7.62	3.75	2.24	7.51	0.09	0.52
gene-CP	truegene	11.49	417.87	12.95	32.65	4.1	2.21	2.88	16.96	8.35	14.36	24.01	13.11	18.79	9.34	17.52	20.72	1.99	10.27	0.43	0.35
gene-LOC116236398	truegene	1.6	71.26	0	0.35	1.62	0.38	1.62	0.67	0.36	2.12	0.46	0.56	0.7	0.97	0.84	0.29	0.81	1.05	1.3	0
gene-YEATS2	truegene	8.24	4.26	26.47	11.15	10.14	1.23	11.23	12.33	11.6	36.83	10.9	24.98	21.39	21.37	17.13	14.76	8.06	38.1	2.54	2.07
gene-KLHL24	truegene	31.84	4.5	39.53	17.65	18.51	3.2	30.82	32.39	9.36	43.51	14.34	28.69	21.78	20.22	25.24	21.3	7.96	59.27	11.85	16.33
gene-GPR148	truegene	0	0	0	0	0	0	0	0	0	0	0	0	0	0	0	0	0	0	0	0
gene-FAM168B	truegene	32.02	7.49	69.08	77.53	56.3	6.17	69.45	28.33	34.65	76.25	46.09	65.54	33.07	66.34	59.87	40.63	16.58	125.73	8.52	10.53
gene-UGGT1	truegene	12.06	13.29	33.6	17.37	14.92	3.14	12.39	13.37	12.96	28.92	20.11	22.99	18.22	26.45	14.03	25.93	3.53	12.71	1.13	2.25
gene-GPR17	truegene	0.32	0	0.1	2.19	0	0	0.16	0	0.47	3.83	0.3	0.28	0.27	0.64	0.37	0.95	0.74	3.55	0	0
gene-MYO7B	truegene	0.06	0.06	0.19	0.17	13.01	0.05	0.07	0.1	0.04	0.56	0.07	3.31	11.13	17.83	0.01	24.72	0.1	0.16	0.05	0.07
gene-LOC116236373	truegene	1.81	74.86	3.94	2.66	5.26	2.63	1.79	1.63	0.43	0.25	3.65	4.93	5.03	5.85	4.42	5.78	1.41	6.32	0.05	0.26
gene-LOC116236375	truegene	1.33	276.95	3.84	3.63	4.73	1.08	0.8	8.28	0.3	6.68	2.54	3.89	3.56	4.55	2.22	5.66	1.43	3.18	0.13	0.19
gene-DGKD	truegene	9.04	4.16	31.1	17.63	16.59	3.06	10.32	7.3	5.66	24.27	12.85	20.54	21.33	24.2	18.85	28.38	1.95	22.56	0.94	4.74
gene-ATG16L1	truegene	25.39	10.37	26.47	25.6	16.73	4.14	35.31	18.51	18.08	122.6	20.48	28.51	18.24	19.52	30.38	17.37	20.45	39.14	104.08	103.94
gene-INPP5D	truegene	8.75	5.47	175.91	16.22	3.72	1.12	7.79	3.65	5.54	6.88	12.88	29.12	32.68	25.27	7.64	28.25	4.78	13.1	0.55	2.06
gene-NEU2	truegene	0.29	1.29	2.32	0.48	1.93	0	1.78	22.23	0.86	49.33	0.2	0.25	1.32	0.87	2.18	1.73	0.67	0.52	0.08	0
gene-SNORC	truegene	0.69	1.28	0.84	3.66	1.26	0	0.23	0.36	0.45	0	1.29	0.79	0.26	0.91	0.26	0	1.51	1.96	0.48	0.24
gene-GIGYF2	truegene	25.71	12.42	53.49	51.93	24.79	4.77	40.17	23.11	21.57	114.91	29.2	39.15	30.36	27.05	37.2	31.5	14.39	52.91	2.74	8.53
gene-EFHD1	truegene	25.55	41.97	121.42	44.1	138.52	14.36	42.06	154.15	105.67	244.16	103.94	85.81	81.65	92.91	87.49	177.18	56.86	74.82	11.38	17.29
gene-LOC116231044	truegene	98.59	55.11	198.92	198.87	229.1	33.04	350.31	149.82	164.19	69.63	168.77	195.12	120.63	163.23	183.43	167.96	27.67	91.83	57.81	58.55
gene-SLC35G2	truegene	12.2	2.19	11.2	9.05	29.31	3.68	8.16	8.65	8.44	38.8	10.52	21.59	8.55	9.61	13.66	9.74	110.44	206.94	6.4	3.72
gene-PCCB	truegene	56.12	98.07	37.91	20.26	217.44	8.9	57.49	78.19	73.03	389.89	43.79	73.32	98.73	78.74	43.26	63.77	65.32	86.14	59.23	77.92
gene-PPP2R3A	truegene	34.76	3.9	12.4	13.37	75.43	5.35	20.03	13.07	12.75	29.31	8.06	27.12	6.31	14.15	28.8	14.09	7.46	24.67	10.42	23.8
gene-CUNH3orf70	truegene	4.53	1.47	31.86	48.09	9.48	1.6	2.42	3.62	4.43	18.38	11.55	10.93	6.04	8.86	10.12	3.9	16.25	200.52	0.36	1.8
gene-EHHADH	truegene	2.87	89.39	1.62	2.69	1195.72	3.1	3.43	4.19	8.53	6.98	4.19	11.04	76.71	19.11	4.27	88.57	4.81	9.03	1.06	1.87
gene-TMEM41A	truegene	23.14	22.47	22.1	18.39	38.86	6.27	14.89	12.73	45.69	44.4	14.89	19.65	32.2	26.42	33.53	28.57	51.1	37.96	21.59	9.48
gene-LIPH	truegene	0.36	0	0	0	0.52	0	0	0.23	3.07	0.06	0	0.14	0	0.47	11.32	0	0	0.34	0	0.06
gene-ANAPC13	truegene	22.22	9.28	19.46	10.43	15.08	4.31	22.22	18.72	50.7	42.78	19.38	24.23	26.85	37.02	26.29	30.72	56.48	33.17	21.49	15.72
gene-KY	truegene	0	0	0	0.23	0	0	0	0.28	0	0.04	0.04	0.05	4.36	2.17	0	7.4	0.05	0.23	0.09	0.09
gene-CLDN18	truegene	0	0	0	345.47	0	0	0.22	172.43	0	9.31	0	0	0	0	0	0	0	0	0	0
gene-SOX14	truegene	0	0	0	0	0	0	0	0	0.45	3.5	0	0	0	0	0	0	86.67	0	0	0
gene-CRYGS	truegene	0.31	0.14	0.76	0.44	0.51	0	0.16	0	0.15	1.57	0.15	1.07	0.53	1.08	0.36	0.18	0.41	0.44	0	0
gene-PROCR	truegene	5.43	20.5	7.69	1.62	4.76	0.08	23.72	3.55	4.71	48.91	12.11	15.3	27.97	8.67	7.49	8.78	10.87	5.97	1.56	2.36
gene-CFAP410	truegene	10.78	6.57	10.11	3.17	14.98	0.87	47.51	5	11.18	106.73	7.02	16.13	11.48	10.03	7.73	9.55	36.09	20.29	1.49	2.08
gene-SENP2	truegene	7.81	4.63	8.01	4.12	6.21	0.74	5.59	4.47	9.42	8.73	5.51	3.7	4.28	4.19	5.02	3.82	10.07	11.54	4.79	6.42
gene-PAK2	truegene	21.23	8.1	104.6	48.84	28.64	5.28	32.62	28.52	29.97	34.83	51.07	44.21	41.83	44.13	44.23	43.19	7.56	43.42	5.39	11.63
gene-PIGX	truegene	17.66	8.35	12.76	9.9	11.86	8.78	24.85	13.65	23.47	98.28	18.27	17.85	12.71	14.19	17.05	9.87	50.98	30.96	20.75	15.68
gene-NRROS	truegene	1.46	5.78	51.32	4.25	1.91	0	0.49	0.38	0.79	0.78	1.85	1.58	1.69	1.48	0.93	1.34	0.43	5.12	0.04	0.51
gene-FBXO45	truegene	54.52	39.37	163.42	100.7	52.34	14.13	119.52	64.1	68.76	135.12	81.9	114.33	62.58	89.67	93.06	54.89	128.02	373.34	23.58	29.7
gene-NEU4	truegene	0	0	0	0	6.11	0	0	0	0	0.07	0	0	0.15	8.25	0	1.99	23.1	4.68	0	0
gene-GAL3ST2	truegene	0	0.06	0	0	20.94	0	0	0	0	0	0	0	2.19	30.22	0	13.15	0	2.45	0.36	0.07
gene-D2HGDH	truegene	14.5	20.4	8.14	2.31	30.91	1.26	9.53	13.03	4.71	11.06	7.14	6.35	13.24	8.27	4.46	15.3	14.15	26.59	12.33	16.15
gene-ING5	truegene	30.87	6.82	27.2	29.4	22.99	3.31	17.74	13.12	12.46	15.12	15.02	16.99	18.2	16.81	18.13	24.48	3.17	19.09	14.17	34.11
gene-ATG4B	truegene	26.37	9.95	27.01	20.46	16.69	4.96	20.37	10.57	24	178.62	19.87	18.87	13.52	21.94	18.06	16.67	33.56	73.7	12.53	15.39
gene-ILKAP	truegene	36.6	12.29	51.95	30.14	18.18	3.67	50.61	25.43	52.72	89.92	31.81	53.05	37.68	57.8	47.62	32.4	63.3	60.35	139.26	108.69
gene-KIF1A	truegene	0.22	0.1	0.02	0.07	0.07	0.03	1.3	0.26	0.39	0.92	0	4.03	1.31	3.18	0.05	1.71	87.11	376.35	0.15	0.05
gene-PASK	truegene	0.5	0.02	1.32	2.73	0.05	0	0.1	0.17	2.42	38.53	0.29	1.02	0.73	2	0.27	0.48	4.26	7.61	0.56	0.43
gene-HDLBP	truegene	213.06	482.97	242.74	179.09	279.29	168.8	232.42	335.65	230	334.7	293.31	315.05	304.27	325.14	159.18	338.15	33.41	93.12	110.59	130.56
gene-STK25	truegene	89.82	40.55	106.97	78.81	142.53	11.2	102.24	220.35	72.64	306.76	68.75	117.36	75.45	108.87	73.36	130.48	81.5	114.96	51	67.72
gene-ETV5	truegene	5.9	2.69	11.96	3.85	17.15	12.06	2.56	45	7.11	33.13	5.16	12.42	16.91	12.07	5.63	7.71	9.78	12.05	4.79	4.53
gene-LOC116230972	truegene	1.55	0.17	8.54	0.99	1.23	0.3	1.99	1.93	4.77	6.93	0.29	12.66	4.43	4.89	4.34	3.09	2.33	7.64	0.16	0.49
gene-TRPM2	truegene	0.17	0.02	0.2	0.21	0	0.01	0.07	0.06	0.09	0.22	0.1	0.78	0.25	0.84	0.06	0.33	17.27	35.98	0.02	0
gene-PRR19	truegene	0.08	0	0.1	0.08	0	0	0	0	0	0.83	0.46	0	0.19	0	0	0.1	0	0	0	0.17
gene-ADIPOQ	truegene	86.58	2.19	9.75	19.52	6.06	3.58	281.71	13.12	296.91	16.98	50.86	342.78	50.57	172.29	475.08	53.69	1.33	1.76	9.37	57.76
gene-ITM2C	truegene	1.05	1.65	15.62	1.87	9.69	1.67	0.53	8.97	2.56	13.06	3.72	25.98	17.93	16.81	3.24	16.89	249.84	716.65	0.88	0.44
gene-CAB39	truegene	36.46	17.18	76.21	56.55	56.67	6.32	60.77	30.77	45.91	50.28	47.21	61.8	36.71	59.56	48.26	80.16	66.74	142.14	18.43	20.51
gene-PER2	truegene	46.72	34.1	44.46	61.83	54.91	5.71	71.59	44.09	40.49	16.31	31.86	87.43	88.18	45.49	95.96	82.52	8.75	41.94	1.3	6.77
gene-PIK3CB	truegene	3.88	3.72	20.8	11.65	24.07	5.26	5.82	1.66	5.19	12.56	9.49	13.15	8.93	11.75	15.08	12.31	5.89	11.47	0.16	0.77
gene-FOXL2	truegene	0.18	0.08	1.77	0	0.2	0	0.09	0	0.27	648.17	1.19	0.1	0.21	0.45	1.25	0.65	4.53	2.97	0.29	0.1
gene-RBP2	truegene	0	0	0	0	0	0	0	0	0	0	0	0.23	967.51	0	0.23	274.64	0	0	1.29	0
gene-RBP1	truegene	0.82	0	0.5	0	0.9	0	0	0.48	0.4	1.86	0	0	0.23	0	0	0.24	0	1.45	0	0
gene-NMNAT3	truegene	12.49	0	0.61	0	4.29	0	1.42	0	0.49	13.47	0	0.92	2.49	0.2	0.92	1.07	1.71	5.54	0.53	2.97
gene-SPSB4	truegene	2.03	0.38	0.62	1.14	1.23	0.31	0.62	2.37	3.37	4.93	0.47	1.86	1.03	2.11	0.46	0.6	5.86	12.25	2.57	1.08
gene-SLC25A36	truegene	11.85	0.74	31.77	19.59	40.79	0.92	21.22	5.78	12.02	51.63	14.63	24.87	20.34	21.71	17.22	22.53	8.02	39.99	0.75	2.91
gene-EPHA4	truegene	4.17	1.09	0.62	1.02	10.16	0.07	2.53	3.81	9.68	7.68	3.29	3.27	1.17	5.87	9.13	2.85	9.67	15.31	0.15	0.74
gene-LOC114067631	truegene	47.06	0	0	0	0	0	0	0	0	0.52	0	0	0	0	0	0	0	0	0	0
gene-PAX3	truegene	1.84	0	0.14	0.38	0.51	0	0	0.09	0.11	23.2	0.05	0	0.2	0	0.26	0.07	2.19	0.82	0.06	0.18
gene-FARSB	truegene	26.64	12.4	22.72	17.45	25.7	3.2	20.39	13.66	46.73	65.78	20.28	22.85	19.46	29.82	19.19	22.53	38.81	31.79	7.95	7.84
gene-SCG2	truegene	0.88	1.43	0.11	1.07	1.74	22.36	5.95	42.77	2.8	3.43	43.11	38.8	28.42	132.4	1.92	91.43	307.66	198.58	0.05	0.65
gene-WDFY1	truegene	13.85	4.7	35.92	29.74	20.97	2.07	12.37	17.08	14.87	281.52	20.59	37.93	20.13	34.91	23.68	31.79	22.39	75.62	1.36	1.86
gene-SERPINE2	truegene	158.58	9.83	487.34	123.72	44.88	2.06	52.74	52.14	101.83	330.87	124.57	340.61	145.25	211.39	79.5	146.81	152.16	102.78	5.55	5.45
gene-FAM124B	truegene	0.99	0.12	6.46	4.03	0.36	0.04	0.47	0.46	0.58	0.2	1.48	0.83	0.75	1.18	1.74	2.12	0.26	0.47	0.35	0.77
gene-CUL3	truegene	87.29	39.51	112.4	112.8	78.51	16.42	116.92	63.55	72.02	148.63	72.91	103.51	62.76	92.73	106.94	101.85	81.73	98.55	57.82	84.99
gene-LOC116230917	truegene	0	0	0.87	0	0	0	0	0	0	0.43	0	0	0	0.28	0	0.17	0	0	0	0
gene-DOCK10	truegene	1.54	1.54	54.63	1.73	0.7	1.59	1.74	0.68	2.72	14.89	4.14	9.7	12.59	9.33	3.49	10.1	6.77	10.59	0.11	0.22
gene-COL4A4	truegene	0	0	1.67	0.31	8.96	0	0.02	0.18	0.31	24.13	0	0.11	1.96	0.15	0.11	0.72	0.54	0.26	0.05	0.05
gene-CUNH2orf83	truegene	1.31	0	0.69	0.18	7.02	0.34	0.76	0.88	0.92	0.38	1.05	0	5.1	1.11	4.51	8.23	0.74	5.6	0	0
gene-LOC116230812	truegene	0.65	0.15	1.78	1.82	13.42	1.63	1.23	2.07	1.11	0.9	2.49	1.48	6.68	2.32	4.62	10.04	2.44	7	0.09	0
gene-SPHKAP	truegene	0	0.25	1.29	0.54	1.15	0.02	0	1.8	0.6	0.05	0.03	6.81	0.97	1.57	1.48	1.37	11.46	178.7	0	0
gene-PID1	truegene	19.87	13.12	28.02	25.71	7.29	0.94	21.24	6.54	17.44	77.98	55.84	64.19	22.8	54.48	64.77	20.68	16.58	20.65	3.36	7.71
gene-TRIP12	truegene	32.44	16.1	68.04	66.54	39.27	3.76	64.26	16.97	27.58	94.26	41.02	51.89	33.55	46.89	52.64	39.85	17.62	49.55	8.03	19.78
gene-SLC16A14	truegene	0.16	0	0	0.35	0.53	0	0.49	0.5	0.26	0.22	1.21	0.74	0.12	1.49	0.12	0.13	2.62	6.05	0	0
gene-TFDP2	truegene	5.88	2.75	10.88	6.56	24.37	1.71	15.79	2.36	10.89	18.12	4.86	10.08	7.43	15.18	18.34	6.38	4.15	13.46	3.26	2.69
gene-GK5	truegene	5.25	9.7	10.22	9.66	19.47	7.69	5.67	8.93	51.96	11.57	4.56	12.06	25.09	12.9	15.04	27.06	8.6	11.59	1.02	2.39
gene-XRN1	truegene	4.26	1.8	14.47	8.22	12.71	0.64	9.44	4.16	4.75	5.5	4.11	6.69	8.48	7	7.07	12.8	0.99	7.9	0.88	2.08
gene-ATR	truegene	1.2	0.62	4.18	0.75	1.77	0.3	1.4	1.31	1.97	10.76	0.97	2.7	3.64	2.64	1.94	3.76	1.72	5.13	0.11	0.25
gene-PAQR9	truegene	6.86	14.09	0.24	0.5	0	0	0.07	0	0.26	0.2	0	0.08	0.08	0.26	0.38	0	3.15	17.8	0.14	2.05
gene-SLC9A9	truegene	2.66	1.33	35.48	5.69	0.86	0.08	3.68	0.92	1.66	2.08	4.2	8.76	6.47	6.47	1.1	5.01	1.15	2.98	0	0.37
gene-PLOD2	truegene	64.57	2.28	41.29	28.34	6.46	0.85	115.83	8.56	34.91	55.81	91.38	69.02	17.33	61.44	74.02	54.95	10.13	31.46	3.56	6.58
gene-LOC116230875	truegene	41.45	13.26	102.8	310.29	28.32	7.26	32.18	38.13	112.24	24.63	40.85	67.97	73.11	141.9	49.1	245.37	74.38	58.66	24.35	27.96
gene-LOC116230826	truegene	0	0	0	0	0.12	0	0	0	0	6.82	0	0	0	0	1.2	0	5.81	8.23	0	0
gene-LOC116230873	truegene	0	0	0	0	0	0	0	0	0.05	0.25	0.05	0	0	0	0	0	1.61	27.02	0	0
gene-NCBP2	truegene	40.6	28.05	42.1	35.8	73.91	19.5	56.66	65.5	107.27	118.99	44.52	62.75	57.95	108.22	42.07	60.61	37.91	60.24	4.82	5.22
gene-PIGZ	truegene	1.24	0.46	1.15	1.26	1.2	0.52	3.78	1.66	2.38	2.26	1.02	2.45	0.96	2.6	4.43	0.88	16.5	24.26	0.52	1.32
gene-DLG1	truegene	15.08	8.48	33.5	26.93	45.03	4.59	19.59	20.03	24.97	19.1	22.41	38.22	24.97	26.63	17.71	40.34	32.79	67.05	3.5	4.69
gene-BDH1	truegene	526.05	7.49	110.49	188.29	152.04	9.8	97.28	212.97	100.91	96.63	245.54	171.53	112.78	149.84	192.01	161.87	127.39	277.24	79.67	63.24
gene-FAM43A	truegene	53.4	11.71	58.99	298.06	39.07	3.84	195.96	24.22	123.69	87.61	211.74	81.14	42.47	68.92	205.87	26.93	164.38	182.55	32.46	118.65
gene-HES1	truegene	25.62	4.59	43.41	195.29	17.89	1.58	65.02	8.04	36.74	167.78	87.23	96.5	46.1	76.5	46.47	24.62	17.27	21.74	64.42	42.5
gene-OPA1	truegene	14.26	10.84	15.75	12.79	22.05	2.85	19.98	14.54	9.1	52.27	11.53	12.12	12.15	13	12.66	15.69	17.56	32.8	3.84	6.16
gene-PLAAT1	truegene	10.62	0.15	3.19	1.38	1.26	1.2	35.55	0.38	8.47	6.13	6.41	30.19	4.63	5.17	20.76	2.52	109.13	91.99	7.24	6.24
gene-CCDC50	truegene	26.39	3.16	108.66	54.63	50.61	2.65	38.99	18.67	22.4	59.55	48.31	55.73	27.92	33.41	46.44	37.38	3.99	92.32	5.92	19.72
gene-OSTN	truegene	0.2	0	0.5	1.33	0	0	0	0.16	0	657	0.38	0.7	0	0	0	0	0	0.58	0	0
gene-CLDN16	truegene	0	0	0	0	11.59	0	0	0	0	0.68	0	0	0	0	0	0	0	0	0	0
gene-TP63	truegene	0.2	0.53	13.85	0.54	0.49	0.02	0.46	0.16	51.25	57.08	1.41	0.42	0.79	2.22	15.41	0.68	0.32	0.58	0.86	2.29
gene-LPP	truegene	7.39	1.7	9.42	5.99	10.31	0.84	3.83	4.04	7.45	18	6.99	10.96	10.56	11.45	14.67	9.85	0.06	0.65	0.19	1.66
gene-LOC116235544	truegene	0	21.32	0	0	0	0	0	0	0	0	0	0.38	29.06	0	0	5.29	0	0	0	0
gene-PDCD1	truegene	0	0	2.27	0	0.08	0	0.15	0	0.28	0.07	0	0.9	0.81	1.13	0.16	0.08	0	0	0.23	0
gene-LOC116235361	truegene	22.5	4.38	33.6	61.38	140.46	0.68	6.07	14.58	29.74	7.04	205.97	23.43	23.13	33.95	66.78	13.49	1.46	1.97	5.72	10.46
gene-RUBCN	truegene	11.91	1.28	25.43	12.4	16.36	0.71	5.54	4.69	7.24	21.68	4.98	7.71	5.45	8.07	6.71	3.9	6.1	27.55	1.49	4.55
gene-IQCG	truegene	0.28	0.06	0.17	1.12	0.85	0	0.85	0	0.07	1.84	0.13	0.32	0.16	0.21	0.4	0.41	1.75	0.8	0	0
gene-HTR2B	truegene	4.62	0.39	34.08	6.98	2.77	0.04	4.03	0.19	9.86	0.85	6.11	4.82	2.65	10.57	12.98	2.13	2.6	2.13	0	0.32
gene-NCL	truegene	174.49	73.79	479.24	226.24	208.36	80.26	223.44	153.53	390.34	370.86	337.71	354.36	269.07	398.18	323.58	344.46	242.77	232.58	22.61	41.97
gene-NMUR1	truegene	0.19	0	0.16	0.24	0.07	0	0.13	0.35	0.62	0	0.36	6	1.59	3.47	0.29	1.59	0.42	1	0	0
gene-PDE6D	truegene	34.94	1.71	23.37	11.91	22.27	2.37	13.84	10.59	22.13	107.74	24.58	36.31	16.67	28.4	30.54	8.94	90.45	48.64	10.68	8.2
gene-ECEL1	truegene	0.18	0	1.91	0	0	0	0.67	0	0.36	1.4	0	0.38	0	0.58	0	0.09	6.17	3.15	0	0
gene-SLC12A9	truegene	3.22	7.49	29.06	8.13	32.61	1.36	3.21	4.98	7.95	98.51	5.93	9.9	12.16	12.18	5.03	12.57	2.52	5.41	10.64	7.48
gene-EIF4E2	truegene	33.98	20.55	69.73	45.75	37.66	9.55	71.97	24.61	47.22	141.91	37.57	52.73	40.76	50.57	39.18	38.6	47.61	51.49	60.48	27.74
gene-LOC116235522	truegene	0	0.16	0	0	0	0.07	0	0	0	0.06	0.05	0	0	0	0.65	0	0	0	0	0
gene-LOC116235523	truegene	0.11	0.16	0	0.27	0	0.03	0.06	0.09	0.72	2.58	0.26	0	0	0	3.5	0	0	0.16	0.24	0.06
gene-LOC116235525	truegene	0	0.05	0.07	0	0.06	0	0.06	0.04	0.06	0.23	0	0.19	0	0.17	0.06	0	0	0	0	0
gene-LOC116235524	truegene	0.06	0.42	0	1.12	0.56	0.17	0	1.1	0.17	0.29	0.32	0.26	0.19	0	0.07	0	0.6	0.81	0	0.06
gene-CAPN10	truegene	3.26	1.34	10.29	3.52	6.99	0.76	2.01	6.45	1.98	19.07	1.7	6.16	5.52	6.45	2.6	4.55	14.38	13.26	1.79	1.36
gene-RNPEPL1	truegene	7.94	2.67	24.79	18.04	7.14	2.48	23.37	14.27	12.18	32.67	7.86	12.82	12.7	15.03	9.99	13.11	4.76	9.38	6.66	12.01
gene-LOC104545546	truegene	17.07	20.7	41.72	14.1	13.78	2.37	14.58	7.79	11.8	24.45	15.96	17.25	15.22	20.05	7.82	16.18	21.85	40.46	1.68	4.83
gene-LOC112533016	truegene	19.83	11.92	41.1	30.8	12.51	4.37	13.89	12.36	62.31	31.23	27.14	32.05	32.64	33.89	28.4	33.96	17.19	11.3	29.31	34.6
gene-CAMK2N2	truegene	15.62	0.97	28.85	28.67	6.11	1.7	43.42	5.4	12.22	19.35	32.12	44.63	18.09	32.99	51.28	9.87	870.05	422.55	3.66	1.47
gene-ECE2	truegene	1.17	0	0.42	1.17	0.17	0.05	1.12	2.18	1.22	3.19	0.46	4.13	1.5	2.33	1.21	1.71	49.67	14.01	1.48	1.29
gene-CLCN2	truegene	1.35	12.87	0.22	0.08	12	0.09	0	3.33	0.09	0.06	0.08	0.17	46.64	2.52	0.24	60.92	7.29	6.48	0.03	0.03
gene-CHRD	truegene	5.77	1.73	44.21	2.35	0.36	0.1	10.21	2.42	8.5	5.18	13.73	17.27	6.96	10.54	11.77	3.9	8.69	12.99	1.18	3.15
gene-POLR2H	truegene	11.44	6.97	17.17	7.97	10.07	2.2	12.62	8.39	30.36	77.48	17.1	27	25.54	30.4	12.72	15.1	11.6	13.47	16.55	7.63
gene-EPHB3	truegene	4.88	3.02	4.43	20.26	14.41	5.3	19.68	2.57	32.33	12.59	5.42	29.51	20.09	33.01	14.02	12.76	15.8	6.23	2.14	2.28
gene-SENP5	truegene	20.13	32.28	44.1	19.53	24.02	10.64	31.04	16.3	20.4	25.64	25.46	27.43	24.28	24.14	26.54	27.98	44.15	37.22	27.78	19.31
gene-RFC4	truegene	16.75	8.23	26.74	10.63	13.98	3.52	30.81	10.48	41.98	169.18	15.88	28.28	22.45	31.88	14.37	16.95	34.2	16.43	81.23	43.04
gene-B3GNT5	truegene	0.89	0.62	24.61	77.01	1.22	0	1.81	0.86	8.62	31	3.39	10.63	24.92	4.76	4.66	47.56	0	5.37	0.63	0
gene-ATP11B	truegene	24.12	15.12	67.99	40.45	42.83	8.3	16.93	58.57	31.94	58.35	23.7	46.66	46.55	55.99	23.36	73.09	16.59	88.36	0.97	2.92
gene-SOX2	truegene	0.09	0	0	1.98	0	0.11	0.63	22.56	22.69	0.62	0	3.23	0.4	0.61	2.01	0.83	22.65	20.5	0	0
gene-FXR1	truegene	156.14	25.09	132.59	224.94	73.22	11.35	97.46	49.55	63.7	139.98	93.84	98.08	63.99	89.81	106.71	73.44	99.86	133.73	34.28	64.65
gene-TTC14	truegene	4.85	3	23.34	7.78	9.89	3.23	8.6	8.19	5.46	13.31	5.87	11.65	13.72	6.36	8.08	15.44	14.22	19.57	0.33	1.01
gene-USP13	truegene	84.81	0.06	0.56	0.61	6.55	0.08	0.17	0.1	12.94	26.63	0.12	0.78	0.29	0.1	2.57	0.08	0.09	0.37	26.53	58.68
gene-NDUFB5	truegene	639.94	203.12	129.03	85.03	325.46	38.23	396.71	438.34	246.64	234.49	182.12	245.81	232.87	238.15	194.89	277.7	485.87	263.77	1272.6	876.32
gene-ACTL6A	truegene	14.47	4.91	23.28	11.46	11.73	2.41	24.76	12.36	28.11	222.94	14.67	27.5	17.27	28.32	18.86	14.16	14.86	21.31	8.52	6.24
gene-MFN1	truegene	64.61	17.04	26.52	21.25	63.45	6.57	52.63	52.74	27.09	60.28	28.62	30.11	26.28	33.13	28.02	30.56	27.4	52.33	4.03	17.82
gene-ZNF639	truegene	14.14	5.82	31.62	20.18	13.73	3.49	19.59	8.81	15.3	37.12	13.27	25.48	18.17	17.13	19.69	14.58	36.06	40.64	24.94	12.51
gene-PIK3CA	truegene	11.28	2.87	30.63	28.33	14.98	1.69	23.3	9.4	10.29	54.87	17.07	23.71	22.37	18.75	22.49	25.4	6.76	41.67	1.29	2.79
gene-LOC116243396	truegene	3.41	0	7.62	12.7	1.04	0.22	1.79	4.85	3.11	27.91	15.73	9.18	0.93	3.49	7.55	1.95	7.58	2.34	0.25	0.62
gene-NAALADL2	truegene	0.27	1.5	0.42	0.76	4.32	1.2	0	9.04	0.56	13.37	0.32	1.68	1.74	2.28	0.84	1.32	0	0.44	0	0
gene-NLGN1	truegene	0.16	0	0.1	0.56	0.04	0.17	0.08	0.97	0.12	9.99	0	1.98	0.41	0.83	0.18	3.09	2.27	4.9	0	0
gene-ECT2	truegene	0.7	0.25	4.23	1.25	0.2	0.04	0.22	0.61	8.49	128.24	0.57	2.96	4.71	7.33	0.1	3.34	0.32	0.56	0.03	0.1
gene-FNDC3B	truegene	24.4	2.15	32.9	21.28	6.75	0.65	19.27	6.4	7.86	38.95	19.9	25.81	9.76	21.69	16.68	8.11	0.63	7.77	0.56	2.78
gene-CLDN11	truegene	1.87	0.5	27.25	1.25	1.76	0.08	0.95	0.83	2.74	6.5	0.5	2.15	1.36	0.79	3.98	0.79	197.87	93.22	0.42	0.43
gene-SKIL	truegene	11.37	5.93	15.67	14.6	7.21	1.58	12.79	9.41	10.26	12.83	15.48	13.15	9.97	10.74	16.15	9.91	2.91	10.4	0.64	2.22
gene-PRKCI	truegene	20.37	4.77	29.41	57.08	25.27	4.77	14.54	30.9	42.6	103.67	21.03	34.91	18.77	26.57	22.15	19.69	17.35	61.28	3.76	4.52
gene-GPR160	truegene	0.16	0.08	9.18	0.61	0	0	0	5.53	8.79	1.32	0	3.09	2.78	3.8	0.56	4.16	0.11	0	6.38	1.99
gene-SEC62	truegene	73.22	58.38	139.99	126.08	177.66	29.48	89.46	118.15	65.83	221.85	127.19	137.26	88.08	119.06	111.26	113.82	133.44	155.79	15.57	21.72
gene-SAMD7	truegene	0	0	0	0.05	0	0	0	1.07	0	0.31	0	0	0	0	0	0	0	0	0	0
gene-LRRIQ4	truegene	0	0	0	0	0	0.06	0	0.18	0	0.1	0	0	0.11	0	0	0.06	0.06	0.07	0	0
gene-MYNN	truegene	8.88	2.47	26.44	21.07	11.86	2.49	9.17	13.08	9.22	17.23	11.71	20.49	12.51	12.63	10.74	13.25	2.85	15.51	0.81	2.11
gene-LOC116243393	truegene	0.77	0.13	0.28	0	0	0	0	0.32	0.18	0.91	0	0.67	0.15	1.29	0.05	0.21	5.75	1.73	0	0
gene-LOC116243388	truegene	0.15	0	0	0	0	0.09	0	0	0	60.96	0	0.88	0.52	0.15	0	0	1.41	0.65	0	0
gene-LOC116243399	truegene	0.11	0.2	0	0.3	0	0	0.11	1.24	0	0.43	0.1	0	0	0.21	0.61	0	0.14	0.3	0	0
gene-SERPINI1	truegene	28.18	4.33	6.69	36.66	6.55	2.57	7.9	8.2	7.27	220.64	19.39	7.91	4.36	7.02	7.74	3.28	207.56	41.99	2.21	2.15
gene-OTOL1	truegene	0	0	0	0	0	0	0	0	0	0.12	0	0	0	0	0	0	0.08	0	0	0
gene-LOC116235500	truegene	0	0	0	0	0	0	0	0	0	0	0	0	0	0	0	0	0	0	0	0
gene-B3GALNT1	truegene	1.21	0.8	12.05	2.03	1.05	0.21	2.82	1.75	5.08	1.93	1.13	4.57	3.92	3.94	2.18	4	5.46	6.52	0	0.46
gene-SMC4	truegene	6.34	1.49	34.09	18.19	1.81	0.65	1.8	1.98	18.6	24.47	9.88	14.65	24.31	18.57	6.89	15.63	2.11	1.43	0.18	0.57
gene-C9H3orf80	truegene	0	0	0	0	0	0	0	0	0	0	0	0	0	0	0	0	0	0	0	0
gene-IL12A	truegene	0.09	0.16	0.32	0.49	0.29	0	0	1.41	0	5.96	0	0.5	0.29	0.17	0.3	0.41	0.11	0.25	0	0
gene-LOC116235486	truegene	149.51	1.89	10.53	20.21	5.74	2.22	85.99	5.73	79.6	71.45	13.14	52.56	17.98	34.22	76.45	17.6	206.59	215.67	26.92	53.06
gene-IQCJ	truegene	0	0.18	0	0	0	0	0	0	0.38	13.78	0.18	1.34	0	0	0.22	0.46	1.79	1.38	0	0
gene-MFSD1	truegene	12.93	7.49	50.04	18.9	16.74	4	14.59	9.53	13.49	59.22	17.04	17.88	16.12	15.12	16.85	14.67	30.61	43.96	6.24	7.26
gene-GFM1	truegene	57.01	25.48	30.64	19.38	65.93	3.42	28	35.69	36.43	78.78	26.79	28.65	27.49	37.48	23.33	33.5	33.83	45.68	14.47	19.13
gene-MLF1	truegene	126.58	4.01	16.11	13.13	19.6	1.48	11.56	10.02	28.83	120.23	13.83	19.87	8.89	10.56	12.56	7.75	25.54	66.68	34.2	44.86
gene-RSRC1	truegene	20.96	4.57	20.14	9.5	11.93	3.51	19.31	10.38	14.63	44.76	10.8	20.77	11.27	14.81	21.95	12.42	22.15	20.13	8.6	7.61
gene-SLC66A1L	truegene	5.27	0.75	12.76	12.18	5.13	0.06	2.68	6.31	32.32	17.87	5.21	10.12	2.07	4.72	14.74	3	8.13	11.67	1.07	1.94
gene-LEKR1	truegene	1.1	3.8	2.05	3.91	4.02	0	1.11	1.42	1.14	14.67	1.84	3.19	3.48	2.97	0.84	5.11	4.81	5.09	0.15	0
gene-TIPARP	truegene	16.51	19.01	51.89	57.76	23.87	3.98	9.01	16.94	27.65	30.45	7.04	27.27	31.51	34.05	12.56	43.75	10.39	14.71	4.28	5.8
gene-KCNAB1	truegene	1.66	0.32	0.25	0.58	0.23	0.38	2.6	1.02	8.38	17.99	0.26	0.79	1.17	1.98	2.21	0.33	66.04	56.09	0.29	0.81
gene-GMPS	truegene	8.52	35.61	38.29	12.69	26.91	7.14	33.04	18.12	23.25	141.05	11.41	25.03	23.21	21.07	13.75	31.49	14.42	42.73	1.31	3.1
gene-MME	truegene	0.04	0.21	1.85	5.8	645.31	0.11	0	0.2	0.29	8.92	0.03	13.63	222.26	0.55	2.29	262.61	0.97	1	4.64	0.94
gene-ARHGEF26	truegene	1.48	3	11.61	7.27	5.02	2.56	45.62	5.82	7.47	23.45	2.34	17.66	10.03	8.76	12.66	16.52	2.35	8.27	0.24	0.36
gene-RAP2B	truegene	5.58	14.57	24.35	12.75	5.48	3.33	5.37	4.46	40	27.99	19.47	13.51	20.01	14.49	15.9	13.24	13.69	13.74	7.81	7.53
gene-P2RY1	truegene	6.5	17.96	47.3	21.25	16.93	0.28	2.72	2.92	42.65	3.26	14.16	15.89	31.03	16.74	10.34	8.07	36.32	65.93	44.73	48.48
gene-MBNL1	truegene	86.65	20.63	220.73	157.62	51.81	6.54	362.81	27.43	145.29	44.49	138.24	179.95	105.83	159.22	190.9	90.23	12.42	63.58	51.75	125.26
gene-AADAC	truegene	1.44	177.96	7.81	0.77	109.79	0.08	2.31	0.11	208.35	9.13	38.55	24.93	73.21	91.93	8.74	92.37	3.34	3.52	0.58	1.17
gene-MED12L	truegene	1.57	1.99	13.79	3.48	4.13	0.86	5	5.94	3.68	10.08	3.14	7.03	14.24	5.87	4.44	14.54	5.33	12.22	0.32	0.6
gene-LOC116235443	truegene	0.26	0.08	0.43	0	0.19	0.05	0	0.34	0.17	0.09	0	0.1	0.1	0.09	0.2	0.31	0	0.5	0	0
gene-EIF2A	truegene	30.89	23.88	35.55	25.8	29.58	6.47	28.96	23.3	39.1	123.94	30.29	28.84	34.79	39.01	25.46	38.01	38.57	34.98	42.44	30.18
gene-TSC22D2	truegene	25.69	12.22	28.72	47.92	34.71	2.82	43.19	19.79	36.91	52.44	23.91	30.29	17.32	24.71	28.12	16.39	9.74	29.63	2.62	6.62
gene-RNF13	truegene	75.97	43.98	185.67	184.16	130.76	16.98	90.48	85.18	120.24	158.93	130.67	152.04	97.44	144.65	138.61	135.6	163.38	181.12	12.58	17.52
gene-TM4SF4	truegene	0	921.83	0	0.52	12.11	14.75	0	4.06	0.13	0	0.13	2.84	1567.43	3.13	0	2677.36	2.17	1.17	0.58	0
gene-HPS3	truegene	3.59	1.89	13.15	3.37	3.72	0.66	4.75	3.4	3.54	23.59	3.54	5.96	6.02	5.49	4.58	4.49	3.95	13.36	1.29	1.52
gene-LOC122193130	truegene	8.58	11.73	15.73	9.96	16.9	1.66	19.29	22.31	11.7	17.62	7.6	8.29	13.81	11.62	13.7	10.97	10.69	19.91	6.2	5.51
gene-LOC116241280	truegene	5.44	1.33	8.05	5.64	9.45	0.53	9.32	12.25	10.08	9.58	3.48	3.61	4.54	6.23	4.26	5.09	4.14	11.81	0.91	3.04
gene-POLR2D	truegene	24.08	13.88	38.21	43.93	25.22	5.36	23.5	25.23	36.09	79.91	28.5	30.09	32.78	36.72	27.35	34.06	56.69	27.89	17.63	11.96
gene-SMCO1	truegene	0.32	0	0	0	0	0	0	0	0.94	0	0	0	0	0	0	0	0	0	2.02	0
gene-SNED1	truegene	1.92	5.46	33.61	4.11	13.71	1.04	8.97	4.31	14.21	11.14	4.29	10.83	17.79	16.44	7.64	10.61	10.92	46.73	1.12	1.26
gene-CCL20	truegene	0.27	2.3	1.68	21.42	11.2	19.38	0	0	4.3	0	0.26	10.1	50.47	7.35	6.3	15.31	0	0	0.58	1.46
gene-B3GNT7	truegene	0.75	0.51	2.01	32.93	46.61	4.15	0.49	8.3	21.94	185.93	4.03	6.83	1.86	7.99	6.27	1.7	5.22	3.99	0.22	0.44
gene-MCCC1	truegene	30.61	12.88	17.87	5.15	89.35	3.22	5.46	41.97	6.39	30.08	12.25	12.37	13.88	12.86	10.69	12.81	11.81	21.24	2.09	4
gene-DNAJC19	truegene	67.27	128.18	61.43	35.28	94.08	26.41	77.9	94.62	80.55	93.9	70.71	53.31	44.75	57.59	61.41	53.62	114.28	51.75	79.34	40.41
gene-CCNL1	truegene	44.05	61.35	126.03	215.92	63.59	11.91	45.93	32.43	65.5	67.8	87.45	87.87	92.53	95.27	104.2	87.76	31.34	56.2	10.53	14.08
gene-LOC116238874	truegene	0	0	0	0	0	0	0	0	0	0	0	0	0	0	0	0	0	0.14	0	0
gene-MAB21L4	truegene	0.16	0.59	0.06	0	0.17	0.1	0	4.28	14.69	1.13	0	0.91	3.48	1.31	3.82	12.1	0	0.15	0	0
gene-MTERF4	truegene	10.7	9.12	12.68	13.29	9.04	5.23	20.22	5.46	12.05	47.42	9.8	13.02	16.28	14.12	14.23	8.58	50.02	12.45	36.84	33.61
gene-LOC116230950	truegene	0.55	0	0.34	13.68	0	0.17	0.56	2.35	2.69	5.29	0	5.68	2.18	3.81	0.31	1.63	1.45	10.95	0	0
gene-COPB2	truegene	48.83	60.5	101.62	65.62	82.71	15.96	50.7	62.36	69.45	167.52	86.68	85.73	70.64	86.26	59.81	88.83	124.74	106.76	15.91	21.58
gene-AP1S3	truegene	0.54	44.89	0	3.36	6.31	9.99	0.55	11.57	3.33	71.54	1.17	23.65	32.88	71.47	0.21	68.37	2.83	3.57	0.76	0
gene-LOC110398226	truegene	0.65	3.01	0.48	0.49	0.29	0	0.13	0.4	0.63	0	2.18	1.19	0	1.54	0.89	0.92	2.56	2.95	0	0.83
gene-SLC51A	truegene	0	267.34	0.35	0.53	25.47	0	0	0	0	0	0.07	1.63	56.39	15.08	0	179.23	0.09	0	0.3	0.23
gene-LOC116235507	truegene	1.59	0	0.57	2.74	3338.09	0.08	0.47	0.05	0.52	0.34	3.48	0.69	0.3	0.59	6.31	0	0	0	0.35	0.14
gene-SUCNR1	truegene	0.17	8.02	3.84	2.7	4.04	0.21	0.09	0.34	90.54	0.71	2.45	2.11	6.63	4.67	1.6	6.21	1.38	1.37	0	0.37
gene-LOC116235428	truegene	0.18	0.06	0.15	0.29	0	0	0	0	0.3	1.87	0.17	0.14	0.14	0.67	0	0	0.57	0.61	0	0
gene-GYG1	truegene	74.83	2.31	39.73	22.48	23.8	1.48	67.64	9.7	48.31	126.74	24.79	64.23	29.39	44.61	45.99	24.14	81.56	121.67	176.57	99.56
gene-ESPNL	partial	0	0	0.11	0.46	0.05	0	0	0.1	0.26	0	0.21	0	0.15	0.04	0.1	0	0.06	0.19	0.38	0
gene-MUC4	partial	0.05	0.38	0.06	0.18	9.89	0	0.01	0.06	0.62	0.02	0.08	0.03	0	0.01	0.05	0	0.06	0.84	0	0.04
gene-SIAH2	partial	13.35	6.44	37.82	24.82	11.55	6.59	11.99	9.98	42.4	26.97	12.88	24.08	14.44	24.54	15.59	15.2	6.95	10.6	2.84	6.17
gene-SFT2D3	partial	0	0	0	0.13	0	0	0	0	0.54	0	0.13	0.16	0.63	0.68	0.32	0	0.54	0	3.64	15.96
gene-TBCCD1	partial	2.55	3.89	9.77	4.66	5.14	0.86	3.53	3.97	8.29	28.37	3.74	6.47	5.95	6.53	4.91	5.37	4.75	5.96	1.42	1.48
gene-LOC116231004	partial	0.15	0.21	0.54	0.21	0.16	163.36	0	1.5	0	0.08	0.07	0	0.42	0.15	0.34	0.44	0.68	0.21	0.08	0.16
gene-LOC127020171	partial	1.29	0.37	0.24	0	0	0.24	0.1	0.15	0.19	1.91	0.19	0.68	0.68	0.98	0	0.59	0.91	1.69	0.31	0.32
gene-IRS1	partial	1.01	1.29	1.61	0.99	1.32	0.13	2.08	0.97	2.74	1.43	2.05	3.02	1.57	1.86	6.57	1.81	3	1.67	0.62	2.57
gene-DNER	partial	1.43	11.02	5.3	7.05	19.17	0.55	3.42	13.58	1.89	10.82	3.11	12.17	3.55	8.04	6.29	4.04	141.82	182.69	0.33	0.7
gene-PCOLCE2	partial	7.74	3.25	0.32	4.29	0	0.04	1.95	0.88	11.33	0.07	11.07	6.15	0.82	10.15	36.68	1.02	4.09	7.9	9.85	7.94
gene-LOC122184018	partial	0	0	0	0	0.02	0	0	0	0	0.06	0.1	5.03	120.67	2.02	0.05	434.94	0.02	0.04	0.29	0.07
gene-NPPC	partial	0.58	2.32	3.76	2.71	7.41	0	0	0	0.56	0.59	0	0.66	0.22	0.19	0	0.46	3.04	0.55	0	0
gene-LOC116235401	partial	39.9	11.46	43.6	25.86	25.18	15.33	97.6	38.12	38.71	63.29	33.83	42.22	34.97	38.6	68.31	26.03	35.38	26.15	249.12	298.42
gene-SELENOT	partial	100.2	51.88	87.6	72.35	79.98	13.74	81.62	75.04	84.19	102.81	75.54	94.04	75.11	95.76	71.16	80.52	271.16	205.06	97.14	72.13
gene-LOC110397481	partial	0.27	0.26	0	0.26	0	0	0.14	0	0.13	0.7	0.39	0.16	0.16	0	0.79	0.65	0.72	0	0.44	3.06
gene-LOC124417090	partial	6.76	15.48	0.22	0.61	0	0	0.06	0	0.4	0.18	0.05	0.2	0.07	0.35	0.4	0	4.64	18.55	0.43	1.87
gene-LOC122184016	partial	0.94	0	2.93	2.65	2.3	0	12.42	1.38	2.25	0.85	1.85	4.07	2.84	2.48	4.78	1.36	4.67	10.84	0.55	0.22
gene-LOC124417093	partial	0	0	0	0	0	0	0	0	0	0	0	0	0	0	0	0	0	0	0	0
CP100563.1	nt_support	0	0.21	0.85	0.65	0.51	0	0.47	0	0	0	0.22	0	0	0.23	0	0	0	0.66	0	0
OW982262.1	nt_support	0	0.91	0	0	0	0	0	0	0	0	0	0	0.84	0	0	0	0	0	0	0
XR_794770.3	nt_support	0	0	0.42	0	0	0	0	0.14	0	0.53	0	0	0	0.34	0.2	0	0	0	0	0
OW982301.1	nt_support	0	0	0	0	0	0	0	0	0	0.51	0	0	0	0	0	0	0	0	0	0
XR_002118429.1	nt_support	0	0	0.27	0	0	0	0	0.34	0	0	0	0	0	0	0	0	0.29	0	0	0
OW982301.1-1	nt_support	0	0	0	0	0	0	0	0	0	1.03	0	0	0	0	0	0	0	0	0	0
OW982262.1-1	nt_support	0	0.24	0	0	0.28	0	1.31	0	0.25	0.52	0.24	0.3	0	0.51	0.59	0.3	0	0	0	0
XM_042820866.1	nt_support	0	0	0.37	0	0.5	0	0	0	0.15	0	0	0.35	0	0	0	0	0.4	0	0	0.16
CP100563.1-1	nt_support	0	0	0.59	0.45	0	0	0	0	0.23	19.41	0	0	0	0	0	0	0	0	0	0
OW982301.1-2	nt_support	0	0	0	0	0	0	0	0	0	4.58	0	0	0	0	0.26	0	0	0	0	0
OW982262.1-2	nt_support	0	0	0	0	0	0	0	0.41	1.02	0.53	0	0	0	0	0	0	0	0	0	0
OW982301.1-3	nt_support	0	0	0	0	0	0	0	0	0	0	0	0	0	0	0	0.58	0	0	0	0
OW982298.1-11	nt_support	1.44	2.52	5.46	2.25	1.58	1.57	4.22	4.97	4.06	20.87	2.54	2.38	1.63	2.21	2.56	3.03	4.2	6.81	0.34	0
OW982313.1-3	nt_support	7.07	3.91	9.7	8.15	4.09	0.68	3.53	2.22	5.34	4.15	3.94	6.12	7.87	4.79	5.39	4.85	5.22	20.8	0.39	0.13
XR_008205815.1	nt_support	0.5	0	1.22	0	0	0.15	0	0	0	0	0.23	4.88	3.97	1.49	1.43	0.3	2.63	1.42	0	0
XM_031608210.1	nt_support	0	0	0	0	0	0	0	0	0	0	0.14	1.89	0	0.74	0	0.18	0	0	0	0
XR_004168957.1	nt_support	4.31	1	8.16	4.85	3.55	1.45	4.6	3.01	4.21	3.93	3.42	8.9	6.83	4.69	7.64	7.91	7.08	18.37	1.14	0.91
XR_007378834.1	nt_support	0	0	0	0	0	0	0	0	0	1.89	0	0	0	0	0	0	0	0	0	0
XM_031596529.1	nt_support	0	0.25	2.28	0.75	0.88	0	1.63	0.42	0	0	1.25	0.31	2.72	0.53	2.75	0.63	0	1.14	0	0
OW982301.1-4	nt_support	0	0	0.32	0.25	0	0	0	0	0	0	0	0.3	0.9	0	0	1.25	4.17	1.88	0	0
OW982301.1-5	nt_support	0.25	0.46	1.21	0.93	0	0	0.25	0	0.49	0	0.23	0	0	0.25	0.57	1.47	0	0.35	0	0
OW982262.1-3	nt_support	0	0	0	0.97	0.57	0	0	0	0.25	2.63	0	0	0	0.26	0	0	0.34	0	0	0
CP100563.1-2	nt_support	0	0	0	0	0	0	0	0	0	1.62	0.25	0	0	0	0	0	0	0	0	0
OW982262.1-4	nt_support	0.45	0.28	0.91	2.09	0.82	0	1.21	0.12	0.73	0.3	1.11	1.19	0.67	0.29	0.68	0	0	0.63	0	0.16
XM_010716411.3	nt_support	0	0	0	0	0	0	0	0	0	0	0	0.25	0	0.43	0	0	0	0.62	0	0
OW982301.1-6	nt_support	0	0	0	0	0	0	0	0	0	0.23	0	0	0	0	0	0	0.3	0	0	0
OW982262.1-5	nt_support	0	0	0	0	0	0	0	0	0	1.56	0	0	0	0	0	0	0	0	0	0
OW982262.1-6	nt_support	1.75	0.23	2.14	3.52	1.65	0.15	3.82	0.58	1.71	1.01	0.7	1.72	2.27	0.5	1.72	0.3	0	0.71	4.23	4.25
OW982301.1-7	nt_support	0	0	2.14	0	0	0.15	0	0	0.49	0	0.94	0.86	0.28	0.25	0	0.3	0	0	0	0
OW982262.1-7	nt_support	0	0	0	0	0	0	0	0	0	0.51	0	0	0	0.17	0	0	0	2.38	0	0
OW982301.1-8	nt_support	0	0	0	0	0	0	0	0	0	1.09	0	1.55	1.22	0.8	0	1.92	0	0	0	0
OW982301.1-9	nt_support	0	0	0	0	0	0	0	0.16	0	0	0	0	0.23	0	0	0.24	0	0.57	0	0
XM_040679401.2	nt_support	0.83	0	1.52	1.36	0.46	0	0.84	0.48	1.01	0.21	0	3.33	0.47	1.23	1.9	0	4.36	2.65	0	0.22
OW982301.1-10	nt_support	0	0	0	0	0	0	0	0	0	11.01	0	0	0	0	0	0	0	0	0	0
OW982301.1-11	nt_support	0	0	0.6	0	0.14	0	6.75	0	0	0.37	0.23	0	0	0.12	0.42	0	0.65	0.52	0	0
gene-GPR139	truegene	0	0.07	0	0.15	0.09	0.05	0.08	0.06	0.08	3.68	0.15	0.54	0.18	0.08	0	0.28	1.87	7.07	0.17	0.92
gene-GPRC5B	truegene	1.65	15.61	10.5	1.95	2.21	0.22	5.68	1.39	4.69	10.81	30.84	5.34	0.97	11.55	12.21	2.97	19.95	76.74	5.97	13.07
gene-IQCK	truegene	1.89	1.08	4.44	1.5	6.72	0.09	3.84	1.47	1.56	5.89	3.13	5.84	2.31	4.46	1.83	2.41	6.31	15.09	1.23	0.77
gene-VPS35L	truegene	9.59	5.61	27.11	11.6	15.54	1.62	13.3	7.46	10.57	63.79	13.57	14.48	9.73	11.49	12.5	13.55	20.87	30.19	1.4	3.49
gene-HOXC5	truegene	0	0	0	0.47	0.14	0	1.26	2.12	0.73	16.96	1.85	0	0.56	0	0.28	2.79	0	0	0.39	0
gene-LOC122192966	partial	0	0	0	0	0	0	0	0	0	0	0	0	0	0	0	0	0	0	0	0
gene-LOC116240254	truegene	1.5	0.28	2.32	3	5.17	0.73	0.61	15	1.17	61.96	1.12	4.59	4.3	4.05	0.57	3.43	0.79	8.67	0.11	0.32
gene-TDRD7	truegene	8.94	34.89	26.85	10.76	28.58	6.22	10.29	65.94	7.8	35.11	5.44	16.65	23.26	17.47	6.91	39.03	5.21	14.32	0.44	1.03
gene-TMOD1	truegene	161.15	1.15	1.6	1.74	0.68	0.33	1.02	1.62	5.51	0.55	0.5	2.66	1.14	0.84	0.62	1.92	5.48	10.75	0	9.74
gene-NCBP1	truegene	8.15	4.12	21.75	12.24	14.82	2.21	14.48	7.56	21.04	32.54	9.71	16.42	13.2	19.01	10.89	16.58	6.3	17.81	2.66	5.31
gene-FOXE1	truegene	0	0	0	0	0	0	0	0	2.71	0	0.18	0	0	0	0	0	0	0.27	0	0
gene-B4GALT1	truegene	5.45	4.48	31.03	12.17	4.73	2.3	2.34	4.12	14.41	7.62	18.93	15.67	11.04	12.07	10.1	10.09	2.12	1.64	0.89	3.26
gene-SMU1	truegene	37.23	14.74	70.84	55.07	51.56	6.42	55	28.25	46.5	88.98	43.53	58.98	38.56	52.52	41.14	48.53	32.26	79.98	29.37	42.38
gene-APTX	truegene	24.01	14.12	45.92	32.35	41.97	4.1	20.04	28.24	13.63	69.67	20.22	51.66	35.83	40.37	34	38.88	37.72	33.23	29.12	14.3
gene-TBC1D2	truegene	2.29	1.9	4.9	7.12	6.17	0.61	3.86	7.83	2.71	45.7	3.24	4.84	4.98	6.26	4.38	7.85	10.58	9.47	5.12	9.05
gene-CORO2A	truegene	0.11	6.55	1.43	11.46	7.07	0.23	0.11	10.37	0.16	52.95	0	10.06	87.83	21.45	0.06	206.64	0.91	0.76	0	0.23
gene-TOMM5	truegene	34.71	26.26	24.15	34.09	27.63	13.42	89.06	36.15	129.02	31.93	63.9	50.27	55.67	66.08	62.99	39.87	67.42	25.82	106.53	59.52
gene-FRMPD1	truegene	0.07	0.02	0.02	0.02	0.06	0.02	0.24	0.03	0	0.22	0.03	0.1	0.06	0.05	0.04	0.11	0.05	0.2	0	0.04
gene-LOC122186341	truegene	20.48	96.85	27.29	17.81	74.89	12.27	42.36	23.95	21.28	21.11	22.93	22.58	25.83	20.27	28.36	31.81	26.48	15.63	132.14	89.05
gene-DCAF10	truegene	5.55	3.97	7.42	5.32	8.66	0.99	8.47	4.19	4.75	10.96	4.33	6.38	6.88	7.9	6.1	7.95	2.28	11.93	2.14	2.7
gene-ZBTB5	truegene	2.43	0.99	8.75	4.09	3.71	0.58	4.06	2.37	2.74	6.96	2.27	6.09	4.1	5.78	3.58	5.75	0.27	5.79	0.26	0.39
gene-PAX5	truegene	0.07	0	32.46	0.6	0.78	0	0.29	0.06	0.49	0.14	0.07	1.22	0.24	2.38	0.08	0.92	0.19	0.1	0	0
gene-ACO1	truegene	49.21	56.75	88.92	25.71	131.48	15.41	56.45	85.69	31.07	56.7	50.31	57.7	85.8	61.96	23.76	104.24	23.72	29.2	3.06	6.39
gene-TSTD2	truegene	4.1	1.77	16.06	11	6.81	1.02	5.2	4.81	6.05	9.64	3.56	7.51	6.94	7.18	7.22	6.27	2.58	9.39	0.44	3.09
gene-HEMGN	truegene	1.84	0.85	4.5	21.17	0.68	1.69	0	0.48	1.8	214.12	3.3	0.7	0	0.3	1.05	0	1.82	0.65	0.81	4.07
gene-SPINK4	truegene	0.31	1.13	1.12	2.29	0.34	1372.63	0	0.95	0	0.31	1.71	3.15	0	0	0	1.08	0	0	1.61	0.32
gene-DNAJA1	truegene	174.38	129.88	567.78	388.56	231.49	43.19	250.75	207.8	96.09	241.57	177.66	342.48	331.48	308.2	206.86	325.45	231.31	281.7	36.01	77.62
gene-ELP1	truegene	14.81	10.62	20.03	12.11	19.65	3.52	16.08	11.98	17.07	24.43	16.29	18	10.28	14.72	16.67	11.88	17.53	24.58	13.57	17.05
gene-SLC25A51	truegene	24.63	5.3	36.26	30.44	25.23	2.8	29.79	21.61	26.42	55.71	16.98	32.1	22.95	28.9	27.01	32.46	9.13	25.02	5.22	9.79
gene-POLR1E	truegene	15.5	5.42	14.18	9.44	10.78	1.19	21.08	5.48	19.29	9.79	10.91	14.86	10.11	16.6	11.98	10.02	12.35	16.6	6.3	5.2
gene-GRHPR	truegene	15.97	159.5	4.36	2.39	66	3.23	38.52	15.39	13.95	9.21	5.72	10.92	48.01	12.69	10.11	31.4	22.56	20.77	20.17	23.17
gene-ZCCHC7	truegene	3.48	1.57	14.9	3.54	2.72	0.42	4.77	2.94	4.4	44.18	4.12	7.72	5.04	6.85	3.38	4.3	4.64	5.3	0.66	0.46
gene-XPA	partial	20.94	42.55	50.73	64.46	36.44	6.88	36.24	28.01	43.86	14.98	38.73	43.57	40.3	46.26	37.5	52.97	26.48	21.74	54.44	58.37
gene-TRMT10B	partial	8.86	8.93	12.59	7.18	15.34	2.74	17.17	8.19	14.89	21.95	13.1	13.21	12.36	12.07	13.01	14.99	23.21	12.6	27.34	20.42
XM_031609556.1	nt_support	0	0.23	1.5	0	0	0	0	0	0	0	0	0.28	0.84	0.97	0	0	0.32	0	0	0
gene-LOC116241415	partial	7.85	8.12	34.39	16.73	12.84	1.17	11.52	13.43	8.88	14.77	19.08	16.6	11.43	18.87	16.05	14.08	40.7	19.13	0.71	1.9
gene-RCE1	partial	6.67	4.28	7.2	14.92	6.77	3.61	10.95	7.78	25.32	14.55	13.66	15.01	23.53	11.42	12.62	18.53	9.44	8.02	15.69	14.69
gene-LOC116238554	truegene	2.61	0.23	0.82	0.87	166.09	0.05	2.57	0.39	0.66	0.85	1.34	0.39	0.19	0.83	1.06	0.1	2.55	5.5	0.27	0.89
gene-LOC116238557	truegene	8.04	3.61	1.14	2.62	319.29	2.34	2.93	10.41	2.9	5.32	4.43	5.83	22.93	6.87	3.3	41.44	4.23	3.01	3.57	3.59
gene-RBFA	truegene	9.26	7.73	18.41	10.74	12.78	3.04	15.4	12.5	11.03	28.57	7	13.23	15.64	12.5	8.58	19.94	13.83	15.32	7.28	8.13
gene-ADNP2	truegene	7.39	4.1	27.03	10.66	11.87	1.43	8.74	7.02	6.71	11.38	9.69	15.58	12.72	14.81	10.24	16.42	7.44	16.01	1.08	1.37
gene-TRIP13	truegene	0.19	0.06	3.45	0.54	0.71	0.08	0.2	0.05	4.7	46.93	0.36	1.1	0.8	2.03	0.22	0.46	1.43	1.46	0.2	0.89
gene-HUS1	truegene	6.14	4.97	8.93	6.49	4.5	1.07	9.02	4.7	7.43	67.15	8.29	11.86	10.82	9.65	9.48	6.35	23.96	17.32	3.39	1.86
gene-TNS3	truegene	25.36	6.69	30.85	75.42	46.35	3.87	16.77	17.6	8.85	23.66	11.82	38.33	15.34	29.38	20.97	26.23	4.7	32.12	0.68	1.69
gene-IGFBP3	truegene	6.77	16.85	10.55	10.78	2.59	2.77	14.27	17.18	13.53	8.75	35.86	24.44	22.57	19.52	23.26	17.09	9.81	9.77	1.86	3.85
gene-PDIA4	truegene	86.26	150.56	351.67	211.12	111.42	29.53	53.71	178.09	161.87	167.25	209	269.22	232.35	312.67	94.41	225.34	51.14	46.56	10.82	14.79
gene-EZH2	truegene	1.65	1.22	11.18	5.22	1.13	0.72	0.97	7.26	8.48	74.65	2.33	5.38	8.17	5.61	2.56	5.16	0.77	2.39	0.39	0.19
gene-TGFBR1	truegene	13.38	12.96	25.98	23.33	26.38	5.54	18.02	15.56	10.19	18.01	21.21	25.2	15.64	20.21	26.77	18.87	6.05	14.44	1.79	2.98
gene-COL15A1	truegene	8.05	0.05	0.27	0.66	0.05	0.03	7.02	0.68	3.19	1.53	6.77	15.91	1.1	10.28	2.23	3.23	0	0.14	0.62	3.07
gene-LRRC14B	truegene	6.55	0	0	0	0	0	0	0	0.05	0	0.15	0.06	0	0	0	0	0	0	0.79	2.11
gene-SLC9A3	truegene	0.13	0.09	0	0.16	10.74	0.04	0.07	0	0	0	0	0.15	5.26	0.07	0.11	14.89	0.13	3.28	0	0
gene-TPPP	truegene	24.36	31.16	11.11	4.03	76.98	1.93	46.34	1.57	10.99	34.03	1.89	43.18	31.75	21.12	19.95	52.21	104.41	115.24	0	0.8
gene-BRD9	truegene	5.5	3.92	15.07	7.81	7.04	1.8	9.98	3.85	8.05	29.49	7.66	11.16	10.29	10.3	9.92	10.11	14.58	18.32	0.95	1.45
gene-SLC12A7	truegene	12.02	14.78	28.15	22.69	45.08	6.74	6.55	26.1	9.23	22.52	21.1	38.84	32.67	42.69	21.3	55.25	8.27	11.52	0.16	1.53
gene-NFX1	truegene	3.13	0.59	13.08	6.03	3.93	1	5.99	5.91	3.83	29.85	5.46	7.18	7.76	5.93	5.93	7.39	2.83	13.28	0.49	0.7
gene-LOC116228273	truegene	0	0.12	0	0.12	0	0	0	0	0	362.5	0	0	0	0	0	0	0	0	0	0
gene-ADCY1	truegene	0.02	0.11	0.45	0.07	0	0.25	0	0.17	0	0.44	0.11	0.25	0.22	0	0	0.37	5.34	13.41	0	0
gene-RAMP3	truegene	1.98	4.85	45.61	53.82	4.37	0.77	0.18	0.7	1.76	8.04	10.96	16.35	11.44	5.18	4.54	13.04	4.98	1.8	0	0
gene-CUL1	truegene	20.95	13.81	43.73	31.59	22.5	5	30.63	22.53	27.16	92.49	19.27	30.63	37.6	31.21	29.32	49.34	35.52	44.78	5.98	8.28
gene-LOC116228266	truegene	0.68	0	0.33	0	0	0	0	0.53	0	20.97	0	0.16	0	0.27	0	0.16	2.86	7.36	0.14	0
gene-RECK	truegene	11.4	1.82	13.73	9.19	6.21	0.54	13.61	4.19	5.72	10.03	8.7	21.62	8.58	14.24	14.23	6.72	2.39	4.72	0.15	1.48
gene-ICE1	partial	5.6	1.19	12.66	7.66	4.09	0.79	10.67	3.59	5.32	14.6	5.15	10.97	7.31	7.4	11.58	8.24	3.66	14.82	0.44	0.86
gene-LOC116238494	partial	0	0	0	0	0	0	0	0	0	1.91	0	0	0	0	0	0	0	0	0	0
XM_031592857.1-2	nt_support	67.52	12.17	85.39	43.23	38.51	9.98	28.7	290.01	10.3	293.04	23.33	58.55	48.28	38.05	24.01	53.56	28.4	61.49	2.2	5.3
XM_042834307.1	nt_support	0.13	0	0	0	0	0	0	0	0	2.51	0	0	0	0	0	0	3.43	10.57	0	0
XM_048926299.1	nt_support	0.93	0.37	0.73	0.74	0.29	0.2	0.94	0.26	0.97	0.8	0.31	1.37	0.97	1.57	0.83	0.31	1.74	0.75	0.77	0.63
gene-LOC116240070	truegene	0	0	0	0	0.67	0	0	0	0	0	0	0.7	0	0	0	0	16.45	43.83	0	0
gene-LOC116241806	truegene	0	0	0	0	0	0	0	0	0	0	0	0	0	0	0	0	0	0	0	0
gene-MCC	truegene	5.99	1.87	5.06	15.52	6.14	1.73	4.6	2.06	3.48	12	8.72	6.91	3.38	6.37	7.87	3.47	1.2	8.83	0.44	0.59
gene-REEP5	truegene	83.82	56.67	192.4	149.91	113.7	116.29	87.15	146.15	59.85	320.81	136.6	120.44	97.81	168.8	99.72	170.8	327.01	226.94	57.56	50.02
gene-EPB41L4A	truegene	4.86	0.08	1.8	12.99	8.18	0.38	2.74	1.37	7.59	6	9.35	4.13	1.67	2.51	10.19	1.55	2.9	11.73	0.52	1.73
gene-STARD4	truegene	5.03	9.44	8.6	15.69	8.16	0.77	24.41	16.13	22.61	3.57	10.92	12.4	8.97	21.27	3.31	10.42	6.44	49.86	0.13	0.67
gene-PJA2	truegene	5.8	3.66	24.15	11.29	8.73	2.32	10.64	6.61	6.81	84.4	7.41	18.39	15.41	16.26	13.46	12.78	9.1	20.38	0.64	1.5
gene-FBXL17	truegene	4.56	3.21	9.23	6.53	4.56	0.99	4.82	2.76	5.63	3.5	5.29	8.35	5.53	7.61	7.12	6.99	2.85	6.81	1.26	3.57
gene-EFNA5	truegene	6.06	0.79	11.26	4.89	2.94	0.89	5.06	1.51	7	4.06	9.41	10.3	8.66	7.68	10	12.5	2.55	7.07	0	1.93
gene-NUDT12	truegene	3.82	6.98	5.18	2.3	11.31	1.28	2.73	4.27	2.69	8.72	3.57	5.48	5.07	5.03	3.97	8.7	4.4	8.15	1.2	1.08
gene-LOC121108298	truegene	0	1.96	0	0.3	1.07	0.3	0.66	0.76	0.16	0.33	1.06	0.75	1.29	0.16	0.37	1.92	1.92	0.69	0	0
gene-LOC121108575	truegene	0.38	3.35	1.39	0.36	2.3	0	0.39	0.89	0.74	0.96	1.96	1.09	1.51	0	0.44	0.9	2.75	3.52	0	0
gene-GIN1	truegene	2.22	0.53	6.23	3.43	5.05	0.57	2.88	1.92	0.96	33.21	1.4	3.61	2.63	2.65	3.01	4.7	1.69	4.1	0.05	0.11
gene-SLCO4C1	truegene	0	0	0.55	4.3	4.59	0.75	0.04	0	3.72	21.39	0.23	0.42	0.09	0.2	3.04	0.05	0	0.35	0	0
gene-ST8SIA4	truegene	7.79	1.15	45.81	13.25	1.61	0.52	5.33	2.4	1.43	4.69	18.31	14.52	9.79	11.23	7.33	8.96	0.91	3.18	0.16	0.98
gene-LOC116237711	truegene	0	0	0.11	0.08	0	0	0	0	0	0	0	0	0.1	0	0	0	0	0	0	0
gene-CHD1	truegene	6.08	3.59	21.24	9.18	9.46	1.27	7.44	3.81	5.88	11.06	7.06	10.82	8.67	10.58	9.94	12.81	1.61	7.74	0.37	1.13
gene-LOC116240903	truegene	8.46	9.86	26.78	14.25	12.06	1.4	10.04	4.89	11.67	17.37	12.78	15.44	15.85	17.29	16.89	17.87	5.85	11.72	0.34	0.92
gene-LOC116234842	truegene	0	0	0	0	0	0	0	0.07	0.18	0	0.08	0.62	0	0	0.41	0	0	0	0	0
gene-RIOK2	truegene	8.8	4.43	19.06	11.1	8.92	1.79	13.25	8.77	16.14	50.94	9.69	15.36	9.63	14.69	10.83	14.49	13.23	11.73	1.65	1.66
gene-LIX1	truegene	0	0	0	0.22	0	0	0.12	0	0.35	1.68	0	0.27	0	0.23	0	0.14	1.09	0	0	0
gene-SHB	truegene	11.33	0.73	1.27	5.43	7.31	0.97	24.52	2.89	5.48	3.77	2.33	14.61	5.66	7.11	5.23	6.35	0.8	7.53	2.38	3.81
gene-RNF38	truegene	18.83	11.61	59.39	59.23	30.98	2.72	27.99	16.54	23.92	63.07	31.57	43.44	31.04	35.54	26.14	38.1	7.4	38.69	5.55	8.63
gene-TRIM14	truegene	1.47	8.91	15.25	14.05	1.34	1.06	10.67	3.34	9.33	5.38	3.23	20.13	33.13	13.3	6.52	50.12	1.51	0.82	0.88	0.68
gene-CLTA	truegene	20.09	66.89	54.63	39.93	100.16	4.1	19.43	26.81	30.44	440.54	49.15	74.61	114.03	91.24	33.83	130.24	254.85	143.96	6.03	15.47
gene-CPLX1	truegene	0	0	0	0	0	0	0.42	0	0.2	3.54	0	2.13	0.47	1.02	0.47	1.22	15.15	146.85	0.22	0
gene-PCGF3	truegene	18.63	1.17	12.85	9.44	5.03	0.63	11.04	4	5.81	8.8	7.37	11.02	6.47	6.67	12.83	6.77	0.9	5.04	0.36	1.82
gene-LOC116234841	truegene	0	0	0	0	0	0	0	0	0	0	0	0	0	0	0	0	0	0	0	0
gene-LOC116238794	truegene	0	0	0	0	0	0	0	0	0	285.9	0	0.08	0	0	0	0	0	0	0	0
gene-LOC121108345	truegene	0	0	0	0	0	0	0	0	0	0	0	0	0	0	0	0	0	0	0	0
gene-ATP5ME	truegene	735.95	292.77	175.33	146.98	413.1	82.26	540.86	501.42	422.14	221.64	310.77	471.07	332.55	431.45	413.85	274.24	955.06	389.97	620.82	603.08
gene-LOC122177170	truegene	0	0	0	0.4	0	0	0.43	0	0	0	0.13	0.32	0	0	0.16	0	1.3	0.2	0	0
gene-LOC116239287	truegene	2.64	0.36	1.75	16.72	372.03	0	0.22	3.47	0.43	2.01	2.06	0.19	16.82	2.45	0.5	0.07	9.04	29.87	0.12	0.53
gene-CHRNA6	truegene	0.06	0	0	0.21	0	0.03	0.29	0	0	0.17	0	0.06	0	0	0	0.07	0.15	0.16	0	0
gene-LOC116239302	truegene	0.61	0.99	4.29	2.43	0.67	0.56	1.24	1.07	3.43	0.46	0.57	3.68	3.63	3.63	2.62	1.63	0.4	2.39	1.45	0.97
gene-HOOK3	truegene	6.26	2.07	24.6	19.29	6.98	2.17	16.13	9.14	8.57	28.73	9.48	14.24	8.83	12.43	9.9	7.06	6.82	28.29	1.26	4.12
gene-FUT10	truegene	2.34	1.2	12.39	3.57	0.9	0.36	3.4	4.69	2.46	15.85	3.18	9.28	7.04	5.45	2.55	4.17	10.02	11.08	0.68	0.37
gene-LOC116238179	truegene	30.32	93.53	19.33	5.92	86.22	7.59	4.5	21.69	8.22	61.45	9.82	19.18	53.15	33.4	5.45	36.71	10.33	14	2.8	2.94
gene-SLC44A1	truegene	4.78	2.53	24.5	11.57	8.22	0.92	11.84	8.76	6.05	13.92	12.76	18.95	17.3	20.52	10.31	24.11	0.62	6.79	0.72	3.4
gene-FSD1L	truegene	7.69	0.05	6.58	2.84	2.22	0.45	4.56	4.84	6.53	11.26	1.63	10.24	6.67	18.6	5.27	8.04	2.21	11.65	0.95	5.48
gene-FKTN	truegene	4.45	5.41	7.79	7.73	8.34	1.69	6.78	17.07	5.7	14.19	7.25	8	9.19	6.78	6.95	18.45	7.27	16.33	3.05	3.32
gene-TAL2	truegene	0	0	0	0	0	0.22	0	0	0	5.52	0.17	0	0.21	0	0	0	0	2.06	0	0
gene-TMEM38B	truegene	11.67	11.01	9.07	6.34	19.42	0.53	23.43	3.6	12.73	19.06	4.87	20.81	13	18.04	17.12	33.71	5.58	6.58	1.93	7.78
gene-ZNF462	truegene	4.62	0.16	4.41	1.22	3.33	0.08	6.96	1.13	3.58	5.6	4.44	10.14	5.25	8.97	8.18	7.52	4.21	24.37	0.29	0.69
gene-RAD23B	truegene	41.04	22.58	47.38	59.36	48.73	8.59	114.98	35.62	45.72	134.04	33.48	41.27	29.59	38.92	43.06	40.73	12.93	46.33	57.39	56.62
gene-LOC116238196	truegene	0	0	0	0	0	0	0	0	0	0	0	0	0	0	0	0	0	0	0	0
gene-PHAX	truegene	20.97	15.46	57.35	54.61	37.83	4.81	29.44	23.06	34.16	74.16	27.58	38.17	25.41	35.46	27.35	46.48	45.56	52.52	4.76	6.26
gene-LMNB1	truegene	2.85	0.43	10.2	6.48	1.83	0.13	0.56	0.63	11.16	52.45	3.22	7.82	6.8	13.03	1.12	4.29	1.68	3.15	0.04	0.18
gene-PRRC1	truegene	17.55	22.86	33.55	18.77	23.18	6.72	21.04	23.36	19.38	28.02	23.61	36.19	34.3	39.59	22.11	31.72	6.35	13.37	9.73	7.72
gene-CTXN3	truegene	0	0	0.35	0	0	0	0	0	0	1.44	0	0	0	0	0	0	0	0	0	0
gene-SLC12A2	truegene	18.72	1.32	18.16	34.93	5.09	3.31	43.2	45.85	15.92	61.93	37.89	83.69	48.74	44.47	23.55	32.74	14.28	63.23	1.02	4.91
gene-ERAP1	truegene	4.21	2.27	25.52	13.41	3.94	0.4	4.94	3.69	3.3	8.95	8.59	13.73	14.09	11.25	5.84	18.03	2.16	3.52	0.69	2.41
gene-PCSK1	truegene	1.11	0.1	1.18	1.32	1.22	0.39	0.23	8.34	0.44	0.64	0.9	8.72	8.07	3.12	0.76	6.94	6.34	33.48	0.16	0.08
gene-ELL2	truegene	2.01	2.14	2.29	7.82	3.41	1.23	4.88	6.61	1.54	15.38	1.06	4	1.93	4.57	1.9	1.86	2.06	13.7	0.28	0.46
gene-GLRX	truegene	19.88	116.97	67.21	28.62	12.89	0	0.83	50.84	3.2	3.04	2.8	20.94	120.3	50.67	7.48	230.04	1.79	0	36.5	37.28
gene-TTC37	truegene	3.46	1.81	10.79	7.3	5.14	0.85	4.75	4.52	5.46	21.5	4.42	5.77	5.48	5.29	5.21	5.37	2.2	14.3	4.5	4.51
gene-MCTP1	truegene	0.08	1.24	21.1	0.9	0.71	0	0.19	0.33	0.11	123.89	0.29	2.85	1.77	2.31	0.35	1.95	6.68	38.3	0	0
gene-KIAA0825	truegene	0.72	0	1.89	0.8	1.36	0.14	1.14	1.59	0.48	4.2	0.63	1.41	0.79	1.13	1.38	1.27	1.18	5	0.12	0.1
gene-FAM172A	truegene	7.33	21.51	20.43	9.13	8.8	0.69	10.23	6.48	7.95	26.73	13.13	12.77	8.15	12.99	10.83	8.21	9.98	12.88	3.3	3.18
gene-LOC124417496	truegene	0.26	0	3.81	0	0.57	0.16	2.38	0	0.76	1.58	1.7	4.17	0.29	1.54	0.89	0.92	1.71	2.58	0	0.83
gene-LOC116240973	truegene	0	0	0	0	0	0	0	0	0	0	0	0	0	0	0	0	0	0	0	0
gene-CHSY3	truegene	0.49	0.58	0.56	0.77	1.44	0.28	0.7	0.41	0.64	1.92	3.39	1.65	0.11	1.07	1.12	0.73	0.9	0.97	0.07	0.1
gene-ADAMTS19	truegene	2.61	0	1.43	3.3	0.15	0.14	4.63	0.39	4.98	1.69	1.22	22.2	1.48	6.29	1.55	1.28	3.44	3.01	0.19	0.43
gene-ISOC1	truegene	10.24	22.08	7.64	15.75	42.67	3.19	14.75	28.24	31.98	23.05	10.45	26	30.39	21.58	11.4	54.02	28.79	22.24	5.5	4.33
gene-SLC27A6	truegene	0.09	0.04	1.18	12.23	0.05	0.05	0.45	0.17	4.89	0.22	0.37	0.96	0.4	0.09	2.96	0.62	0.06	0.12	0	0.14
gene-LOC122191040	truegene	2.42	0.95	9.12	3.09	3.67	0.74	2.66	2.45	3.08	12.02	2.69	5	4.38	5.66	2.6	6.6	3.34	11.26	0.08	0.12
gene-DCP2	truegene	2.63	1.25	13.4	8.16	4.62	0.54	3.74	3	3.14	14.25	3.44	7.5	5.35	6.12	3.54	9.47	0.61	13.03	0.06	0.43
gene-SRP19	truegene	30.64	48.7	73.02	38.11	43.43	15.26	52.78	46.34	91.04	185.18	40.64	57.38	49.26	63.89	42.55	42.9	52.89	41.4	14.96	8.95
gene-APC	truegene	5.67	3.44	11.04	7.48	8.58	1.07	9.7	8.52	4.23	10.83	7.18	10.63	9.98	9.3	9.7	10.87	6.02	41.8	0.37	0.92
gene-CAMK4	truegene	1.44	0.21	0.09	2.98	0	0.56	1.08	0.12	0.89	11.81	0.57	2.26	1.03	2.02	1.91	1.08	34.13	152.05	0	0.08
gene-SLC25A46	truegene	19.15	17.26	33.69	22.56	30.05	2.83	25.13	16.53	19.26	41.08	18.85	28.14	25.85	24.8	26.36	44.17	32.5	46.25	13.47	8.87
gene-MAN2A1	truegene	4.98	17.26	49.32	15.83	19.55	6.9	12.26	19.71	8.03	22.78	11.04	26.57	19.88	27.63	9.34	29.17	1.17	4.04	0.36	1.58
gene-FER	truegene	3.51	0.97	15.92	5.8	4.98	0.52	5.25	2.76	4.46	5.23	5.27	8.95	3.86	5.68	7.81	3.88	0.71	11.56	0.04	0.29
gene-MACIR	truegene	23.1	6.57	31.81	13.78	4.41	10.47	34.08	4.88	7.44	95.4	5.62	6.9	10.44	7.14	10.09	13.45	21.42	43.86	0.14	0
gene-PPIP5K2	truegene	31.11	6.77	12.35	9.78	4.01	1.41	3.32	1.66	3.59	14.64	4.25	12.28	8.26	8.51	8.81	9.37	3.98	15.42	0.27	1.08
gene-PAM	truegene	36.65	16.23	18.61	25.77	10.22	1.66	19.44	10.31	15.2	43.84	27.75	44.52	16.64	22.15	69.41	17.63	46.84	35	1.38	2.41
gene-RGMB	truegene	6.48	0.49	11.37	6.09	2.52	0.44	17.52	3.46	8.26	8.63	7.22	19.1	7.42	14	15.3	7.06	6.55	19.56	2.21	5.77
gene-LOC116237712	truegene	0	0	0	0	0	0	0	0	0	0	0	0	0	0	0	0	0	0	0	0
gene-LNPEP	truegene	8.1	0.85	30.79	9.92	2.51	0.71	16.01	3.73	6.25	16.67	7.93	16.48	9.42	13.73	9.9	10.92	1.1	23.54	0.66	1.5
gene-LOC116239034	truegene	2.56	7.12	12.5	9.95	19.71	2.24	5.57	23.88	18.23	35.55	9.56	26.84	27.74	25.32	5.86	50.66	12.97	15.07	1.54	1.55
gene-GNE	truegene	3.6	4.54	14.83	5.18	18.99	1.94	2.47	23.78	10.11	25.91	4.88	14.31	34.17	20.94	3.03	38.31	6.24	26.89	0.12	0.9
gene-LOC121108300	truegene	0	0	0	0	0	0	0	0	0	0	0	0	0	0	0	0	0	0	0	0
gene-LOC116234835	truegene	0	0	0	0	0.06	0	0	0	0	0	0	0.06	0	0	0	0	7.2	0	0	0
gene-SLC49A3	truegene	0.71	0.44	7	7.49	2.73	0.83	0.6	2.25	7.46	4.73	0.94	4.48	4.08	8.36	5.28	3.01	3.11	10.25	0.62	0.13
gene-LOC116234840	truegene	0	0	0	0.19	0	0	11.56	0.08	1.48	0.1	0	9.01	0	0.8	0	0.6	0.53	0.14	0.21	0.32
gene-PIGG	truegene	9.44	4.92	17.26	11.51	21.38	1.85	8.75	9.94	5.62	23.92	7.92	11.65	9.09	11.76	5.7	11.6	10.47	18.26	0.27	1.3
gene-GAK	truegene	4.01	1.48	12.78	12.87	16.69	0.68	4.31	5.21	3.66	29.29	6.24	7.43	6.78	7.65	5.99	10.41	1.8	26.8	0.11	0.76
gene-PDE6B	truegene	0	0	0.12	0.06	6.98	0.02	0	0	0	0.3	0.06	0.08	0.19	0.39	0.15	0	0.17	0.19	0	0
gene-IDUA	truegene	0.66	1.27	6.29	3.59	1.31	0.84	2.6	2.53	1.64	4.01	1.77	3.44	2.89	4.18	2.12	1.93	0.46	3.63	0.28	0.05
gene-CHRNB3	truegene	0	0	0	0	0	0	0.18	0	0	0	0.17	0.21	0	0	0	0	0.56	2.33	0	0
gene-THAP1	truegene	6.35	3.37	5.68	8.3	3.49	1.46	11.64	4.67	4.77	2.76	4.13	5.33	6.68	5.72	4.8	10.75	5.37	10.15	9.09	6.38
gene-RNF170	truegene	3.13	1.6	8.45	4.77	6.54	0.4	4.18	0.84	4.33	12.05	4.85	5.58	2.94	3.21	6.56	3.2	3.84	17.98	0.46	0.46
gene-KCMF1	truegene	35.83	16.16	34.11	45.51	21.22	4.41	35.41	17.35	24.21	176.89	26.5	31.55	19.73	31.05	35.26	23.53	24.41	27.01	41.76	24.59
gene-NRG1	truegene	0.08	0	0.2	8.5	1.31	0	0.04	0.48	0.96	0.54	0	10.3	4.08	9.89	0.33	1.75	14.97	14.91	0.09	0
gene-LPL	truegene	148.36	0.21	3.39	77.51	2.93	0.17	41.87	0.75	10.18	76.35	269.2	11.69	9.16	9.63	23.51	11.26	0.6	0.88	6.87	30.5
gene-PSD3	truegene	9.53	2.19	12.24	6.26	0.38	0.15	2.07	0.48	1.81	21.14	2.18	4.27	4.55	5.96	2.61	2.48	2.32	30.5	1.64	2.5
gene-ABCA1	truegene	7.62	3.9	86.33	18.69	6.65	0.38	30.64	7.28	7.8	11.2	40.68	20.94	16.92	20.97	45.8	28.79	1.1	8.31	0.95	3.29
gene-KLF4	truegene	17.49	2.56	5.62	23.85	4.62	0.42	3.62	7.56	68.73	4.06	11.48	9.42	4.03	13.94	55.4	13.56	1.79	1.14	3.55	15.59
gene-MARCHF3	truegene	1.53	3.25	0	0	22.99	0.94	0.89	0.26	0.53	0.44	0.2	2.13	3.72	1.95	0.38	4.79	1.15	0.31	0	0
gene-CUNH5orf63	truegene	11.87	9.03	3.19	4.01	8.1	7.27	7.24	13.11	12.77	6.74	4.66	15.8	8.07	11.28	5.98	7.88	29.03	13.5	19.04	17.89
gene-FBN2	truegene	0.09	0	3.37	0.23	0.31	0.23	0.05	0.03	0.07	3.18	0.22	0.43	0.1	0.11	0.07	0.25	0.19	0.14	0	0
gene-CAST	truegene	89.69	2.47	49.25	50.74	10.03	2.74	54.5	15.97	54.85	57.68	108.17	84.8	25.06	80.3	111.24	37.13	8.67	18.85	3.88	20.11
gene-RFESD	truegene	4.58	0.69	3.97	46.45	1.95	0	0.75	1.95	1.59	0.9	5.8	0.68	0.67	1.02	4.4	1.4	3.3	0.63	0.47	0.47
gene-ARSK	truegene	3.63	0.83	6.4	5.68	4.83	0.49	3.69	8.92	2.37	8.76	4.81	8.28	4.06	5.01	6.21	5.15	8.89	16.24	0.38	0.38
gene-FAM81B	truegene	0	0	0	0.22	0	0	0	0	0	0	0	0	0	0	0	0	0	0	0	0
gene-SLF1	truegene	1.34	0.74	8.37	2.75	3.12	0.43	2.91	5.23	2.55	12.98	2.44	3.98	3.25	3.34	2.26	6.83	3.14	5.21	0.24	0.2
gene-NR2F1	truegene	4.53	2.99	58.4	5.86	11.08	0.86	43.38	2.35	15.55	18.46	27.09	28.99	11.51	13.65	17.4	9.9	56.63	48.36	0.74	0.85
gene-NREP	truegene	10.87	0	1.97	0.38	14.62	0.49	7.37	0.63	1.97	11.42	1.88	14.78	11.86	15.14	2.3	7.63	28.05	95.01	6.8	2.99
gene-WDR36	truegene	8.72	6.73	19.43	12.03	12.42	2.98	14.8	8.88	18.76	41.35	12.95	12.64	14.07	15.65	11.07	15.62	7.96	11.48	3.36	3.05
gene-LOC116237691	truegene	0.18	0.5	0.55	0	0.49	0.27	0.09	0.28	0.44	0	0.5	0.1	0.1	0.53	0.31	0.11	0.94	0.25	0.47	0
gene-FAM174A	truegene	19.84	7.56	19.39	9.8	4.37	2.94	20.6	13.32	15.73	16.72	17.57	26.36	18.45	23.15	27.74	20.29	64.8	21.08	96.75	56.3
gene-LOC116239132	truegene	0.57	0	0	0	0	0	12.27	0	1.12	0.39	0	9.89	0.11	1.14	0	0.57	0	0.14	0.61	0.2
gene-LOC118159710	truegene	22.22	9.9	19.28	28.78	17.36	3.95	25.98	9.85	18.69	97.5	25.54	24.23	12.33	23.09	19.33	16.06	8.18	19.59	43.38	31.6
gene-RHOBTB3	truegene	1.05	0.43	1.06	0.9	1.92	0.03	0.37	0.36	0.45	0.88	0.86	4.05	2.96	1.22	5.93	0.76	1.63	23.59	8.13	4.38
gene-TMEM271	partial	0	0.26	0	0	0	0.09	0.14	0.55	0.14	1.43	0.13	0.65	0.32	0	0.32	0	5.77	0	0	0.3
gene-TMEM175	partial	9.74	8.16	12.1	17.19	14.68	2.54	8.21	12.57	13.8	61.28	16.39	12.89	14.92	15.11	12.73	17.11	35.86	38.7	3.09	3.29
gene-LOC112530573	partial	0	0	0	0	0	0	0	0	0	0	0.47	0.57	0.28	0	0	0	0	0	0	0
OW982294.1-13	nt_support	0.28	0.26	3.62	0.79	0.93	0.43	2.72	0.11	0	1.14	0.13	0	0.96	0.98	0.81	0.84	0.93	1	0	0
OW982294.1-14	nt_support	0	0	0	0	0	0	0	0	0	1.11	0	0	0	0	0	0	0	0	0	0
gene-PLP2	truegene	38.77	4.67	56.94	143.45	13.95	14.74	114.47	26.54	672.48	22.1	149.65	172.01	74.96	164.39	206.17	65.16	13.23	5.57	48.39	58.96
gene-FTSJ1	partial	2.04	1.72	3.17	2.61	3.06	0.57	3.39	1.3	4.16	5.44	2.6	3.4	6.71	3.3	2.76	1.1	7.79	3.42	4.89	3.34
gene-LOC116241531	partial	0.42	0.39	0.85	1.83	0.15	0.43	0.85	0.65	0.14	1.27	0.78	1.44	2.21	0.55	1.44	0.66	0.55	0.59	0.29	1.33
gene-LOC116240261	truegene	10.91	5.61	71.14	9.12	10.15	0.3	31.37	2.55	17.66	26.94	37.27	41.9	27.98	25.23	32.94	13.87	51.13	27.78	6.28	15.58
gene-LOC116241434	truegene	7.42	8.87	18.82	14.77	8.79	3.03	15.66	6.04	10.56	15.27	13.45	16	27.26	11.13	15.84	20.52	30.6	14.87	1.66	4.89
gene-LOC116240265	truegene	16.01	12.17	32.76	27.33	22.71	4.02	25.49	10.5	19.24	18.76	18.21	28.34	43.48	19.09	22.08	32.91	45.14	34.83	1.42	4.09
gene-SYNGAP1	truegene	4.07	0.1	0.72	0.45	0.37	0.09	17.77	0.59	3.68	0.8	0.47	8.56	3.62	3.83	9.41	2.99	19.81	48.75	0.15	0.24
gene-LOC116240267	partial	84.76	37.45	92.65	33.28	85.99	15.72	123.41	41.27	82.61	117.45	62.51	105.23	76.1	89.89	57.77	39.29	106.52	147.58	37.42	69.77
gene-LOC116241278	partial	43.6	0.2	2.11	3.44	2.85	0	14.49	2.18	50.66	3.06	1.41	29.98	7.58	19.02	105.04	3.58	0	1.53	38.73	198.64
gene-LOC116241618	truegene	5.07	2.73	4.89	13.03	5	0.82	10.05	1.87	10.71	8.66	10.98	12.87	11.19	8.99	18.65	7.59	2.81	7.21	14.37	29.76
gene-LOC116241378	truegene	4.73	3.51	14.27	14.51	7.99	2.71	17.97	8.59	14.2	10.55	13.27	14.85	20.02	19.68	19.15	23.19	3.73	7.63	10.33	26.46
gene-LOC116241407	truegene	16.64	14.42	49.33	39.27	22.08	6.52	40.43	11.14	32.55	38.56	51.8	49.57	66.39	46.26	56.04	45.09	32.01	33.4	40.03	68.57
gene-SF1	truegene	134.02	106.99	311.52	324.5	200.24	40.45	239.72	117.13	172.89	231.96	210.14	222.24	254.36	212.66	184.73	262.9	184.44	217.87	126.3	201.22
novel47	novel	0.27	0.51	4.03	1.81	0.3	0.84	4.19	2.57	1.34	0.28	1.03	4.1	6.85	3.81	0.63	4.56	0.72	7.04	0	0.88
gene-LOC116241477	truegene	0.41	0.57	5.49	0	0.67	0	2.7	0.32	0	1.66	0.76	0.94	1.39	0.61	0.47	0	0	0.58	0	0
gene-LOC104541701	truegene	23.08	18.07	26.88	14.22	18.26	2.43	24.94	10.94	25.4	25.95	9.44	26.91	32.28	16.42	19.41	21.8	36.04	11.8	9.14	6.51
OW982297.1-11	nt_support	0	0	1	0.26	0	0	0.55	0.42	0.27	37.53	0.51	0.63	0.31	0	0	0.32	0.72	1.16	0	0.29
gene-LOC110387077	truegene	1.79	8.31	30.38	9.25	7.4	1.37	6.83	7.32	10.51	16.57	6.28	10.54	18.52	9.98	10.51	13.27	5.6	15.92	0.95	1.9
gene-LOC116240375	truegene	22.35	26.19	65.66	36.66	33.3	8.72	43.85	30.74	44.61	64.99	38.41	51.83	62.16	54.98	42.66	64.75	47.21	81.23	12.39	22.29
gene-CDC37	truegene	330.65	112.45	288.7	401.63	178.64	29.24	404.72	176.26	319.35	211.44	411.08	391.44	223.98	326.41	397.51	230.61	349	235.38	324.45	475.3
gene-LOC122193999	truegene	87.92	27.42	43.37	80.71	29.75	6.01	243.13	23.34	70.45	28.6	53.72	102.11	62.76	68.36	111.22	49.28	60.34	24.07	87.93	71.25
gene-LOC116241859	truegene	73.44	22.43	34.93	75.69	32.1	3.56	191.41	20.52	43.64	28.85	39.1	84.56	48.71	54.98	83.69	33.46	41.71	19.99	46.73	39.72
gene-TYK2	partial	4.69	3.49	17.98	19.98	5.99	1.31	6.58	3.47	6.96	5.72	8.33	9.52	15.33	10.08	7.08	13.89	2.17	13.6	1.17	2.95
gene-TBL1X	truegene	34.54	18.11	84.55	28.5	27.83	5.84	54	29.71	37.1	32.97	32.98	52.95	32.54	52.62	56.94	33.91	8.63	53.33	31.49	23.13
gene-SHROOM2	truegene	2.53	2.7	13.64	14.83	30.36	1.49	0.72	11.22	6.36	19.27	1.26	7.32	4.75	8.99	2.97	11.04	14.64	18.64	0.05	0.45
gene-CLDN34	truegene	0	0.12	0.16	0	0.72	0.4	0.13	34.3	1.16	0	0	8.31	13.42	17.59	0	12.17	0	0	0	0
gene-CLCN4	truegene	3.15	0.4	0.22	1.51	0.79	0.04	0.25	0.28	0.87	0.76	0.73	0.66	0.2	0.07	0.94	0.17	7.61	47.32	2.07	3.45
gene-MSL3	truegene	18.6	7.5	35.21	21.36	21.02	3.62	22.24	16.78	17.32	95.29	24.24	32.22	17.87	21.6	22.6	25.39	17.93	37.59	5.23	7.16
gene-LOC116230754	truegene	0	0	1.33	0.51	0.6	0	3.6	0	0	0.28	0	0	0	0	0.31	0	0	9.29	0	0
gene-FRMPD4	truegene	0.16	0	0.9	1.09	0.29	0	4.55	0.08	0	0.27	0	0.18	0.18	0.05	0.97	0.25	3.95	14.99	0	0
gene-LOC116230753	truegene	0.3	0	1.9	1.69	0.59	0	6.15	0.05	0.29	0.67	0	0.14	0.34	0.47	1.71	0.35	25.74	22.38	0	0.06
gene-PRPS2	truegene	0.44	742.87	1.7	0.25	0	0	1.15	0.34	0	8.65	0	2	1.18	0.34	0	0.72	0.11	0	0	0
gene-TMSB4X	truegene	415.34	341.87	3325.68	1126.02	95.78	30.64	357.07	1038.97	978.43	409.05	3659.47	2176.15	2347.9	2419.76	2011.93	1635.21	1613.3	793.33	161.54	376.02
gene-EGFL6	truegene	22.41	0	0.44	0.14	0.22	0.06	2.08	44.88	2.75	4.76	24.91	3.28	1.45	2.58	24.32	0.48	1.21	51.76	0.11	1.84
gene-TCEANC	truegene	1.62	0.93	14.14	5	2.89	1.09	3.69	7.8	3.17	27.13	2.74	9.03	7.69	8.32	2.56	7.59	20.8	23.15	1.95	0.82
gene-RAB9A	truegene	23.51	17.09	52.42	62.32	43.43	11.96	19.71	59.47	19.63	118.02	22.75	31.4	37.38	34.57	31.33	37.96	44.29	51.42	5.37	4.23
gene-OFD1	truegene	2.91	1.53	8.64	2.76	3.09	0.99	3.77	3.55	2.88	40.94	2.65	4.86	5.3	4.79	4.44	4.43	8.24	9.11	0.49	0.64
gene-GLRA2	truegene	0	0	0	0.12	0	0	0	0	0	0.68	0.06	0	0	0	0	0	10.48	16.56	0	0
gene-LOC116230701	truegene	0.35	0.26	0.49	1.49	0.42	0.06	0.62	0.82	0.07	0.43	0.35	0.14	0.74	0.17	0.35	0.15	0.9	1.11	0.03	0.03
gene-BMX	truegene	0.04	0	0	0.08	0	0	0	0.41	0	0.09	0	0.46	0.85	0.17	0	1.67	0	0	0	0
gene-GRPR	truegene	0.21	0	0.52	0	0	3.16	0.15	3.9	0.14	2.9	0	2.63	0.08	2.27	0.25	0	1.51	1.02	0.6	0
gene-S100G	truegene	0	0	0	0	0	0	0	0	7335.41	0	0	0	0	0	208.69	0	0	0	0	0
gene-SYAP1	truegene	41.43	33.33	71.76	80.31	50.46	11.12	56.56	41.4	50.91	81.13	56.77	66.87	51.94	55.59	69.2	76.02	67.22	58.91	22.92	12.35
gene-TXLNG	truegene	5.53	3.33	28.78	10.01	6.09	1.22	13.51	7.67	8.03	34.68	4.69	14.4	10.72	12.02	7.64	15.47	3.97	12.97	1.99	2.54
gene-REPS2	truegene	1.74	1.33	8.22	29.45	27.51	0.9	20.12	2.43	9.97	27.71	12.05	24.21	7.08	6.49	6.51	5.4	6.79	31.72	0.64	0.74
gene-BEND2	truegene	0.9	0.31	6.16	1.89	1.23	0	1.14	1.31	0.99	10.33	0.31	3.21	4.57	2.22	1.03	4.78	0.59	1.91	0	0.24
gene-RAI2	truegene	42.8	8.59	60.08	73.21	15.7	5.7	227.2	51.59	39.38	147.96	40.9	155.44	95.19	122.38	206.73	73.73	106.56	33.95	15.32	35.33
gene-CDKL5	truegene	0.85	1.93	1.54	4.8	1	0.84	4.16	8.66	1.89	10.46	1.09	5.54	1.89	2.17	9.87	1.66	7.8	41.32	0	0.16
gene-PPEF1	truegene	0.68	1.71	0.16	0.28	3.72	0.03	0.13	0.03	0.38	5.42	0	1.13	0.68	1.02	0.34	0.71	10.69	2.31	0.09	0.14
gene-PDHA1	truegene	372.14	54.76	53.45	65.16	229.64	12.47	171.48	244.3	95.88	104.35	66.91	98.58	62.61	83.3	127.6	66.48	158.12	115.02	41.26	135.16
gene-CNKSR2	truegene	2.23	0	3.12	5.65	4.46	0.12	0.22	0.36	0.45	10.15	0.08	0.96	0.12	0.43	0.06	0.38	8.05	50.68	0.37	0.51
gene-MBTPS2	truegene	2.97	1.87	2.54	2.21	1.98	0.52	1.31	1.57	1.21	6.6	0.52	1.55	1.53	1.56	0.71	2.99	1.84	4.39	0.3	0.12
gene-SMS	truegene	45.73	25.42	75.16	56.81	154.67	5.04	33.61	32.94	23.47	191.74	35.27	65.14	40.18	80.38	34.13	59.56	140.52	249.29	12.66	17.94
gene-PHEX	truegene	0.11	0.41	0.77	0.45	8.7	2.07	6.46	0.46	0.11	4.18	1.08	0.34	0.13	0.29	0.21	0.53	0	0.05	0	0
gene-PTCHD1	truegene	2.47	0.41	2.86	30.9	0.79	0.31	38.21	2.41	7.03	2.91	3.74	19.4	3.43	6.9	19.6	3.66	7.07	13.82	0.3	1.79
gene-PRDX4	truegene	56.27	155.97	158.83	58.3	92.74	58.1	84.51	151.24	139.59	210.88	112.32	173.77	133.19	141.69	84.88	69.53	92.94	56.86	17.96	19.84
gene-SAT1	truegene	131.92	234.47	1010.57	635.42	442.17	67.09	124.61	143.95	151.29	342.49	306.66	359.54	319.03	319.34	263.47	433.94	161.36	106.53	937.1	334.72
gene-EIF2S3	truegene	214.25	66.96	233.53	157.82	141.79	75.89	227.77	121.23	186.63	210.52	172.65	184.39	157.52	185.75	221.66	216.52	165.07	144.02	255.87	146.89
gene-ZFX	truegene	14.69	10.76	41.86	33.9	20.6	2.92	25.93	15.4	11.52	20.44	17.35	27.21	20.44	20.15	26.47	24.56	4.41	21.42	2.91	4.19
gene-LOC116232738	truegene	0.16	0.38	1.71	0	0.27	0.25	0.08	0.45	2.9	8.27	0.23	1.32	8.22	4.57	0.66	26.66	0.54	3.63	0	0
gene-PDK3	truegene	89.39	12.6	62.12	39.32	60.69	5.81	145.01	70.02	34.64	104.84	36.74	66.34	45.15	51.6	46.49	54.82	27.81	108.87	46.81	86.41
gene-POLA1	truegene	5.06	1.12	10.5	3.87	3.43	0.56	3.11	4.1	8.53	18.61	3.75	10.58	7.23	11.59	5.4	8.97	3.76	8.1	0.74	3.01
gene-LOC116240902	truegene	0	0	0	0	0	0	0	0	0	0	0	0	0	0	0	0	0	0	0	0
gene-IL1RAPL1	truegene	0.04	0.04	0.29	0.07	0	0.02	0	0.06	0	2.26	0	0.09	0	0	0	0	1.99	1.81	0	0
gene-LOC116232719	truegene	0	2.8	0	0.05	0.05	0.01	0	0.04	0.02	0.27	0	0	0.03	0.05	0.03	0.09	0.1	0	0	0
gene-GK	truegene	33.62	31.56	5.74	5.48	149.71	0.21	16	1.05	6.79	4.4	18.25	2.18	12.56	3.31	6.69	13.85	2.63	7.17	0	0.16
gene-LOC121107134	truegene	1.62	0	0	0	0	0	0	0.32	0	0	0.38	0	0	0	0	0	0	0	0	0
gene-PRRG1	truegene	11.49	0.67	9.36	18.99	23.32	5.28	41.14	1.96	9.72	18.56	7.38	9.89	14.24	10.55	9.46	9.22	6.61	16.85	0	0.76
gene-LANCL3	truegene	0.07	0	0.65	0.06	0.51	0.61	0.47	0.1	0.13	0.54	3.05	0.31	0	0.13	1.45	0.08	4.2	29.17	0	0
gene-XK	truegene	0	0	3.13	0.18	0.28	0	0.06	0	0.12	4.56	1.17	1.29	0.21	0.25	0.5	0	2.96	16.37	0.07	0
gene-LOC116229838	truegene	4.33	4.65	129.2	34.51	1.18	0.09	1.09	0.95	2.47	3.3	9.05	14.79	6.5	23.54	1.67	6.17	1.34	10.24	0.67	1.24
gene-SYTL5	truegene	0.19	0.38	0.27	5.75	2.39	0.07	0	3.08	0.26	8.83	0.87	1.89	2.54	0.63	0.21	1.73	1.03	4.89	0	0.12
gene-OTC	truegene	0.55	0	0	0	0	0	0	0	0	0	0	0	0	0	0.09	0.56	0	0	0	0
gene-TSPAN7	truegene	98.65	0.82	52.8	3.23	171.79	0.61	4.74	5.44	7.5	41.99	9.24	37.62	4.66	61.03	17.55	13.16	623.59	1206.69	18.29	21.58
gene-MID1IP1	truegene	48.25	8.05	59.39	94.32	51.39	25.53	409.83	53.34	238.69	47.67	51.1	162.77	138.64	210.82	160.2	146.44	548.46	162.41	385.44	316.89
gene-LOC110399942	truegene	0.08	0.08	1.03	0	0.56	0.05	0.77	0.13	0.16	0.34	0.31	0.58	0.1	0.33	1.06	0.1	0.89	1.08	0	0
gene-ANOS1	truegene	1.52	0.04	1.36	1.77	2.26	0.25	2.01	4.99	2.61	4.41	3.61	8.02	1.77	4.92	5.5	2.48	25.12	15.19	0.3	0.09
gene-MID1	truegene	5.53	2.51	9.65	7.49	20.82	0.38	7.65	6.05	5.9	6.7	24.52	13.55	4.62	11.98	16.61	4.53	8.75	4.97	0.31	1.9
gene-ARHGAP6	truegene	5.2	0.77	10.82	13.42	9.56	0.55	22.07	8.82	10.48	6.25	10.43	38.88	9.64	19.75	23	9.39	3.08	9.16	0.4	0.73
gene-LOC116241785	truegene	0	0	0	0	0	0	0	0	0	0	0	0	0	0	0	0	0	0	0	0
gene-TRAPPC2	truegene	17.33	10.6	49.1	33.09	31.87	4.22	25.24	24.67	23.89	61.08	28.17	38.66	25.66	30.22	23.23	27.77	58.53	60.22	8.32	5.85
gene-GPM6B	truegene	17.3	0.39	42.7	1.66	1.3	0.21	3.69	3.74	5.28	16.68	7.18	14.34	1.82	7.77	17.01	3.4	176.38	523.83	3.83	13.08
gene-GEMIN8	truegene	12.76	15.02	26.28	12.2	14.18	3.62	9.85	16.82	13.64	68.75	11.71	19.13	14.06	18.37	12.45	15.54	12.59	26.38	5.11	4.52
gene-FANCB	truegene	0.06	0.03	0.59	0.06	0	0.02	0	0	0.44	29.78	0	0.18	0.77	0.54	0.07	0.31	0.97	1.92	0.24	0.07
gene-ASB9	truegene	2.26	15.46	8.05	3.09	45.49	0.12	1.24	5.57	17.77	4.29	8.98	2.81	2.45	5.4	2.48	1.12	1.73	0.54	0.5	1.5
gene-ASB11	truegene	10.06	0.16	0	0	0	0	0	0	1.09	2.27	0	0	0	0	0.39	0	0	0.24	3.63	5.66
gene-PIGA	truegene	1.42	0.28	2.29	2.25	1.73	0.05	1.22	0.7	6.44	4.4	0.63	2.32	1.44	2.74	2.31	0.89	0.98	2.98	1.9	1.03
gene-VEGFD	truegene	10.59	0.15	8.63	12.74	9.24	2.74	19.86	1.04	5.29	4.37	6.82	24.94	3.82	8.85	10.15	6.79	4.44	1.45	3.39	2.58
gene-ACE2	truegene	0.14	0.32	0	0	22.29	0.8	0.03	9.93	0	4.7	0	1.69	180.58	0.41	0	1155.84	0	0.1	0.04	0.07
gene-CLTRN	truegene	0.12	2.16	0.15	0.11	622.27	3.97	0	3.52	0	0.37	0	0	11.64	0	0.14	4.35	0.16	0	0.39	0
gene-AP1S2	truegene	11.95	14.19	93.86	25.08	8.71	1.51	21.45	5.88	12.72	78.91	21.03	26.43	23.9	33.58	15.5	23.33	76.73	35.24	2.78	5.6
gene-CTPS2	truegene	3.87	1.79	5.19	6.46	6.95	1.33	3.84	3.41	4.01	47.16	3	6.28	2.94	3.78	4.27	4.53	8.74	6.3	0.25	0.45
gene-RBBP7	truegene	2.74	0.94	5.45	3.74	13.22	0.44	17.23	0.97	12.21	66.36	1.89	10.38	5.46	5.59	2.45	1.83	4.93	4.57	1.19	0.63
gene-LOC116237703	truegene	0	0	0	0	0	0	0	0	0	0.23	0	0	0	0	0	0	0	0	0	0
gene-SCML2	truegene	0.34	0.16	0.93	0.48	0.47	0	0.86	0.92	0.66	2.93	0.24	1.95	0.29	0.42	0.19	0.4	0.45	0.85	0	0
gene-RS1	truegene	0	0	0	0	0	0	0	0.19	0	0	0	0	0	0	0	0	0.16	0	0	0
gene-PHKA2	truegene	19.11	62.67	16.22	11.58	4.3	0.52	2.63	3.13	8.94	26.37	6.37	9.47	4.63	7.15	8.3	5.36	12.94	32.06	0.34	0.87
gene-ADGRG2	truegene	0.8	0.02	0.7	9.99	3.85	0.06	0.02	6.81	5.84	1.08	0.02	0.47	0.23	0.16	1.46	0.39	0.08	0.09	0.04	0.13
gene-MAP3K15	truegene	0.25	0.49	0.95	4.37	11.33	0.54	0.19	0.38	0.91	62.78	0	2.1	6.61	2.02	0.58	16.74	0.19	0.15	0.87	1.99
gene-SH3KBP1	truegene	11.23	4.32	110.06	35.97	71.03	2.8	13.32	10.37	14.3	21.85	48.95	35.37	26.7	27.53	20.23	16.96	22.82	23.08	16.66	2.9
gene-BCLAF3	truegene	22.41	9.77	26.35	16.4	49.08	3.36	32.91	13.14	16.67	43.35	16.73	24.57	16.13	20.92	27.38	16.96	6.85	17.72	6.15	5.49
gene-MAP7D2	truegene	0.23	12.32	1.08	3.02	45.26	0.47	0.27	13.34	39.95	13.49	0	7.53	33.59	19.63	8.04	66.41	175.33	134.07	0.08	0
gene-EIF1AX	truegene	117.11	64.87	138.12	93.69	98.55	19.04	181.68	66.33	202.29	154.31	129.61	159.16	93.73	161.48	128.98	107.01	194.08	197.45	93.47	56.07
gene-RPS6KA3	truegene	13.83	5.18	50.93	28.11	34.12	2.37	34.68	19.62	25.62	40.98	16.36	38.63	23.95	33.02	23.95	31.4	3.89	15.56	3.52	11.34
gene-KLHL34	truegene	54.43	0	0	0.04	0	0	0.43	0.04	6.06	2.03	0	0	0.05	0	0	0	0	0.13	11.56	13.21
gene-SMPX	truegene	135.24	0	0	1.13	0	0	187.85	0	14.57	1.63	0	54.51	2.28	0	0	0.48	0.53	0.57	1.27	22.64
gene-ACOT9	truegene	17.56	1.81	17.7	21.84	4.13	1.43	15.42	7.3	20.19	31.8	17.75	50.4	9.44	27.49	18.14	16.19	11.15	27.86	9.03	13.07
gene-APOO	truegene	95.43	37.95	77.9	26.78	91.43	7.66	54.55	62.65	56.18	133.31	42.71	44.19	53.35	67.98	34.55	52.06	78.51	50.62	83.8	74.9
gene-KLHL15	truegene	4.18	2.34	17.16	10.47	5.91	2.05	5.09	6.89	8.49	15.86	6.95	9.91	7.54	10.86	7.57	8.81	4.41	19.91	1.07	1.32
gene-PCYT1B	truegene	1.16	0	0.61	0.39	0.18	0	0.34	0.19	0.16	0.5	0.39	1.42	0.19	0.08	0	0.1	15.65	46.19	0.87	1.23
gene-ARX	truegene	0	0	0	0	0	0.6	0	1.13	4.6	38.28	0	0.62	2.88	0.27	0	0.96	0.57	0	7.76	44.5
gene-NR0B1	truegene	4.84	282.29	12.34	4.25	5.56	0.19	4.92	1.06	0.72	225.38	3.34	8.81	6.67	5.62	1.2	3.61	29.19	8.08	0.22	0.89
gene-CUNHXorf21	truegene	0	0.44	16.97	1.08	0.11	0	0.88	0.22	0.37	0.29	0.36	4.62	5.75	5.02	0.44	1.7	0.63	0.27	0.2	0
gene-TAB3	truegene	34.67	8.64	33.79	35.46	30.7	2.88	41.36	15.44	18.37	35.39	34.32	24.05	17.86	23.65	34.79	28.75	8.54	53.43	9.78	14.52
gene-DMD	truegene	25.5	9.56	20.54	64.55	46.86	5.33	99.99	12.7	30.28	119.66	3.55	51.27	9.8	24.12	48.65	7.97	18.89	78.3	2.44	6.49
gene-LOC104354160	truegene	23.01	0.6	2.88	15.42	0.59	0.49	88.58	4.79	19.78	12.69	0.65	45.45	8.85	21.72	43.44	7.36	2.96	24.5	1.02	7.1
gene-LOC112954151	truegene	19.48	0.4	3.02	9.69	0.64	0.09	54.56	1.7	12.37	5.3	0.27	25.87	6.42	15.54	30.47	4.31	0.38	10.96	0.46	3.24
gene-LOC108508539	truegene	4.74	0	1.66	1.91	0.25	0	26.4	0.35	4.86	3.43	0	12.18	1.79	4.47	16.55	2.41	0	1.28	0.95	3.59
gene-TMEM47	truegene	44.56	1.56	16.97	242.61	2.69	2.9	24.67	9.26	8.81	47.32	12.27	71.29	15.39	52.41	41.24	17.54	34.91	155.58	3.7	12.47
gene-CFAP47	truegene	0	0	0	0.44	0.24	0.01	0	0.01	0	3.67	0	0	0.04	0	0.02	0.04	0.36	0.8	0	0
gene-LOC116241604	truegene	0	0	0	0	0	0	0	0	0	0	0	0	0	0	0	0	0.85	0	0	0
gene-LOC116241335	truegene	0	0	0	0	0	0	0	0	0	0	0	0	0	0	0	0	0	0.25	0	0
gene-DYNLT3	truegene	55.78	17.4	24.07	41.21	41.8	2.62	38.62	38.78	32.73	56.29	42.15	33.78	34.69	29.14	35.61	45.28	53.06	158.64	4.26	10.33
gene-SRPX	truegene	4.64	0.28	3.43	3.67	1.81	0.19	0.99	2.09	18.45	48.25	4.85	9.32	4.98	8.04	12.51	2.31	40.93	14.41	0.64	2.01
gene-BCOR	truegene	12.82	1.88	21.7	18.85	10.67	0.93	14.4	8.21	9.42	6.95	7.54	23.79	20.7	19.85	15.61	13.85	8.18	13.28	0.82	3.77
gene-LOC116230739	truegene	0.19	0.44	13.76	2.41	0.44	0.03	0.27	0.16	0.26	0.56	1.31	1.19	0.57	1.76	0.36	0.44	0.07	0.26	0.06	0.03
gene-LOC122194040	truegene	0	0	0	0.23	0	0	0	0.09	0	0	0	0.14	0	0	0	0	0.32	0.52	0	0
gene-NHS	truegene	1.73	0.28	6.5	4.06	5.31	0.1	5.66	1.27	2.97	7.6	3.21	7.89	7.25	10.96	6.09	5.11	4.07	9.59	0.14	0.28
gene-LOC110392585	truegene	0	0	0	0.28	1.95	0	0.9	0.69	0	0.6	0.83	0.68	0	0	0	0.7	0	1.68	0.62	0
gene-GPR143	truegene	0	0.26	0	0.07	0	0	0	0	0.14	1.22	0	0	0	0	0	0.08	2.69	1.21	0	0
gene-LOC116230702	truegene	0	0.55	0.03	0.16	0.03	0	0	0.04	0	0.26	0.05	0.13	0.1	0.06	0	0	0.3	0.56	0.15	0
gene-RPGR	truegene	1.2	0.39	1.95	1.76	2.11	0.07	1.48	0.94	1.39	3.27	1.23	2.81	1.24	1.4	2.07	2.06	2.28	5.44	0	0.19
gene-LOC116230755	partial	0.02	0.09	0.12	0.02	0.05	0.03	0.02	0.04	0	0.12	0.02	0.03	0	0.02	0	0.12	0.38	0.21	0	0
gene-LOC121110003	partial	0	0.08	0.44	0.75	0.29	0.05	0	0.28	0.26	0.09	0.42	0.1	0.61	0.35	0.31	0.32	0	0.13	0.28	0.38
gene-LOC426097	partial	24.06	20.15	56.45	40.3	48.35	10.53	30.74	18.16	33.8	52.07	52.8	42.28	46.15	48.89	33.07	39.19	32.94	34.71	13.03	22.75
gene-LOC121107622	partial	0.42	0.12	1.07	0.71	0.23	0.05	0.25	0.06	0.24	0.13	0.16	0.19	0.28	0.17	0.19	0.54	0.11	0.24	0.04	0.22
novel48	novel	0	0	0	0	0.76	0	0	0	0	0	0	0	0.52	0	0	0	0	0.65	0	0
XR_001559745.2	nt_support	0	0	0.47	0	0	0	0	0	0	0	0	0	0	0	0.22	0	0.76	0	0	0
OV839392.1	nt_support	0	0.72	0.63	0	0	0	0	0	0	0	0	0	0.59	0.51	0	0	0	0	0	0.55
XM_031596027.1	nt_support	0	0	0	0	0.29	0	0	0	0	0.27	0	0	0	0	0	0	0	0.75	0	0
XM_042867141.1	nt_support	0	0	0	0	0	0	0	0	0	0.8	0	0.3	0	0	0	0	0	0	0	0
XR_006933456.1	nt_support	0	0	1.18	0	0	0	0.2	0.6	1.13	0.78	0	4.21	0.22	4.01	1.77	0.69	0	0	0.41	0
XR_008204385.1	nt_support	0	0	0	0	0	0	0	0	0	0	0.77	0	0	4.08	0	0	0	0	0	0
gene-TRIM2	truegene	9.02	5.71	23.28	1.57	19.86	1.33	1.48	6.7	1.57	8.95	2.33	9.07	10.47	10.44	2.77	15.81	10.15	86.3	1.26	2.02
gene-TMEM131L	truegene	6.63	2.45	51.17	18.62	6.86	0.97	4.85	3.41	7.72	16.98	6.27	14.58	16.19	11.66	14.45	14.6	13.28	32.82	0.21	0.51
gene-LOC116240358	truegene	0.22	0.2	30.98	3.3	0.72	0.2	1.12	1.45	1.93	1.33	3.18	3.28	2.24	2.5	0.88	1.69	0.29	0.94	0	0
gene-LOC104547480	truegene	2.06	5.73	49.44	12.23	1.13	0	0.7	7.74	3.69	1.39	6.41	6.3	7.38	6.11	1.57	4.06	0.45	1.46	0	0.73
gene-LOC116241809	truegene	0.8	1.3	22.17	1.51	0.22	0.06	0.51	0.55	1.08	0.51	0.84	1.84	1.48	3.87	0.46	0.83	0.79	0.57	0	0.32
gene-FGB	truegene	0.65	13742.1	0.93	2.3	4.38	0	0	0	0	0	0	0.06	10.57	0.16	0	8.34	0	0	0.12	0.52
gene-LOC116243164	truegene	13.93	13.8	16.18	14.08	23.61	1.71	25.84	8.6	19.17	11.98	12.05	17.96	20.6	16.55	19.49	20.48	2.37	14.12	5.13	6.48
gene-LRAT	truegene	2.98	1.33	0.73	47.21	0.39	0	2.42	0.93	1.05	4.11	0.11	2.33	20.8	2.48	2.46	12.57	2.19	0.34	0.38	0.13
gene-RBM46	truegene	0	0	0.36	1.42	0	0	0	0	0	7.86	0	0.07	0.46	0.17	0	0.14	0.31	0	0.18	0
gene-NPY2R	truegene	0.36	0	0.18	0.07	0.16	0.09	0.44	0.06	0	7.15	0.07	3.88	0.65	8.19	1.07	0.51	22.33	1.53	0	0.23
gene-GUCY1A1	truegene	12.37	0.49	15.76	8.59	9.54	1.53	23.44	9.88	13.17	6	24.83	59.36	8.77	18.79	34.2	11.85	60.1	26.71	0.89	2.31
gene-TDO2	truegene	0.14	741.42	0.92	0	0.08	0.13	0.28	0	0.07	61.48	0.38	0.47	0.39	0.2	0.23	0.24	0.09	0	0	0.22
gene-PDGFC	truegene	19.75	0.45	4.32	3.31	8.13	0.2	21.47	11.36	11.85	20.09	22.21	40.17	9.18	19.86	29.32	9.42	4.12	6.28	1.69	0.85
gene-GLRB	truegene	1.78	0	0.27	0	0	0.14	0	0.22	0.27	37.53	0	0.7	0.06	1.82	0	0.2	43.7	98.73	0	0
gene-GRIA2	truegene	3.07	0.03	0.29	0.03	0	0.11	0.12	6.26	0.11	3.38	0.33	1.18	0.03	0.29	0.37	0.14	32.9	134.49	0	0.03
gene-TMEM144	truegene	5.82	1.01	11.09	6.04	7	0.76	5.36	4.28	7.74	9.59	7.4	9.62	10.63	8.98	12.97	11.31	6.43	8.71	0	0.74
gene-RXFP1	truegene	0.65	0.07	0.93	0.14	0.64	0	2.17	0.25	0.96	5.17	1.22	9.39	3.69	12.69	0.41	5.66	1.81	0.51	0.04	0.04
gene-ETFDH	truegene	59.98	39.36	21.95	6.64	93.18	3.54	37.94	25.89	19.28	135.6	17.21	20.51	28.42	24.12	14.52	28.72	10.01	15.48	5.01	17.88
gene-FNIP2	truegene	20.61	4.2	7.05	15.01	4.63	0.85	18.99	12.38	4.09	29.04	14.74	10.21	5.62	11.81	11.59	11.07	2.73	26.35	0.85	2.23
gene-RAPGEF2	truegene	25.72	7.59	56.65	26.13	28.83	2.31	17.92	10.37	9.65	34.5	38.44	26.51	12.96	19.37	39.13	10.88	9.83	30.17	0.98	3.96
gene-NPY5R	truegene	0	0	0	0	0	0	0	0	0	0	0	0.07	0.21	0.06	0	0.15	3.04	0.62	0	0
gene-APELA	truegene	0	2.81	0	8.06	40.02	1.86	0	30.25	0	8.7	0	2.32	10.3	11	0	4.79	0	0	0	0
gene-KLHL2	truegene	17.7	6.87	19.63	13.58	8.04	1.44	19.86	8.71	16.03	106.08	16.77	21.77	11.78	18.27	21.5	13.37	19.64	49.75	12.75	8.5
gene-MSMO1	truegene	14.12	139.52	22.85	26.33	44.77	4.47	7.42	10.55	158.67	59.04	46.06	29.95	73.42	113.94	9.32	54.63	72.42	140.55	2.66	2.48
gene-CPE	truegene	3.84	2.74	11.62	6.77	1.17	21.73	3.3	43.99	30.34	18.14	13.26	35.81	37.29	13.57	12.79	48.52	1039.68	924.93	0.56	1.51
gene-TLL1	truegene	7.89	0.36	21.74	1.86	1.03	0.2	5.68	0.86	3.95	9.11	21.28	11.2	6.11	6.45	9.51	9.19	1.16	33.55	0.12	0.26
gene-SFRP2	truegene	14.22	2.46	86.98	2.14	2.71	0.52	4.82	4.2	5.01	50.62	13.91	42.32	12.67	16.98	9.33	15.16	22.06	20.35	0.4	2.11
gene-PLRG1	truegene	21.28	10.8	28.91	20.22	20.86	2.36	20.37	12.8	26.05	43.95	14.37	21.13	17.11	21.22	16.8	25.72	17.73	47.04	8.17	12.81
gene-FGA	truegene	0.59	10615.2	0.86	2.36	0.24	0.02	0	0	0	0.22	0	0	0.17	0	0	0.39	0	0	0.51	0.63
gene-FGG	truegene	1.15	12072.4	3.28	7.39	13.81	0.08	0.52	0.35	1.94	2.33	1.79	1.98	2.9	1.33	2.78	6.14	0.5	0.73	0.95	1.49
gene-MAP9	truegene	3.63	1.71	6.05	3.22	8.5	0.97	4.43	5.18	1.94	13.1	2.28	4.39	5.9	2.87	2.72	7.27	2.95	4.5	0	0.77
gene-ASIC5	truegene	0	13.37	0.07	0.1	0.06	0	0	3.08	0	0.45	0.05	0	0.69	0	0	0.98	0	0	0	0
gene-CTSO	truegene	8.33	1.37	20.15	4.24	4.49	0.21	6.88	2.23	5.69	30.43	9.49	27.39	6.1	8.85	11.73	9.36	4.11	4.94	0.73	0.55
gene-GASK1B	truegene	60.1	0.33	7.79	2.8	3.12	0.09	13.12	2.48	24.64	14.51	40.43	21.37	7.57	15.92	48.66	6.47	1.86	1.22	0.48	0.54
gene-CUNH4orf46	truegene	31.24	20.94	65.04	38.01	24.84	8.33	60.6	34.21	56.59	94.11	59.49	79.69	52.11	64.14	81.82	43.88	46.03	36.61	35.11	23.03
gene-PPID	truegene	61.91	41.54	73.36	24.17	21.92	10.69	83.73	27.02	116.04	93.16	125.66	60.32	53.6	87.14	34.97	39.92	208.87	156.37	25.68	31.46
gene-LOC116238867	truegene	0	0	0.64	0	0.16	0	0	0.12	0.07	0.15	0	0.09	0.08	0	0	0.18	0	0.32	0	0
gene-FSTL5	truegene	0.03	0	0.08	0	0	0.02	0.1	0.39	0.06	6.35	0	1.26	0.04	0.33	0.38	0.35	19	66.49	0	0
gene-NAF1	truegene	5.54	3.62	26.78	8.63	11.09	1.58	8.96	7.35	12.5	36.31	10.18	19.16	18.76	15.46	12.84	16.49	13.75	9.85	3.99	3.74
gene-NPY1R	truegene	0.14	0	0	0	0	0	0	0	0	4.67	0	0	0	0.14	0	0.17	0.95	0.72	0	0
gene-MARCHF1	truegene	1.45	1.16	37.35	4.98	2.12	0.06	0.78	0.23	0.57	2.93	1.17	3.87	4.26	4.3	1.1	1.26	1.78	5.48	0.1	0.51
gene-TMEM192	truegene	6.69	2.1	26.52	10.52	9.28	1.64	3.14	5.92	4.83	270.72	7.31	12.16	10.84	12.22	6.24	8.53	13.53	17.84	1.09	1.09
gene-SPOCK3	truegene	2.18	1.01	36.76	0.6	5.79	0.2	0.33	1.15	1.88	3.71	2.52	5.89	0.65	2.98	3.08	1.29	161.09	410.78	0.41	0.07
gene-MND1	truegene	0.67	0.63	14.66	0.63	0.45	2.4	1.51	0.94	9.89	30.06	0.76	11.45	15.43	17.75	1.23	7.99	1.24	1.73	1	0.57
gene-GUCY1B1	truegene	14.88	1.34	29.73	9.93	14.89	1.64	17.62	8.87	11.81	18.84	16.49	37.8	11.68	20.19	26.1	13.13	52.1	102.59	1.34	2.45
gene-LOC122179567	truegene	0	0	0	0	0	0	0	0	0	0	0	0	0	0	0	0	0	0	0	0
gene-TMA16	truegene	43.33	23.21	51.88	21.7	51.37	10.51	36.96	22.06	54.61	143.08	44.71	57.08	55.02	46.49	37.13	63.75	80.11	57.69	17.19	12.19
gene-DCHS2	partial	0	0	0.11	0	0	0	0.01	0	0.03	0.44	0	0.19	0.12	0.03	0	0.06	0.02	0.02	0	0.05
XR_004169903.1	nt_support	0	0	0	0	0	0	0	0	0	16.69	0	0	0	0	0	0	0	0	0	0
CP100558.1-6	nt_support	0	0	0	0	0	0	0	0	0	6.44	0	0	0	0	0	0	0	0	0	0
gene-LOC121106946	truegene	0	0	0	0	0	0	0	0	0	0	0	0	0.24	0	0	0	0	0	0	0
gene-LOC116239311	truegene	0.43	0	1.99	0.1	0	0	0.11	0.08	0.32	0	0.2	2.12	1.47	0.75	0.25	0.51	0	0	0	0
XM_031608870.1	nt_support	0.23	1.17	0.84	0.54	0.75	0.07	1.39	0.62	0.67	1.27	0.64	3.15	1.04	1.02	1.57	1.35	3.76	0.81	0.84	0.97
OW982317.1	nt_support	0.19	0.89	1.4	0.72	0.63	0.59	0	2.68	2.44	16.89	0	3.08	3.04	1.71	0.22	2.72	5.79	0.82	1.62	1.42
XM_048928831.1	nt_support	1.25	1.16	1.83	1.17	6.06	0.15	1.27	1.75	0.24	1.27	0.7	9.48	3.68	1.49	2.86	6.52	0.99	7.83	0	0
BX935512.1	nt_support	17.19	5.52	39.59	43.75	3.64	0.91	21.18	10.55	55.78	16.08	68.76	148	29.78	91.96	95.02	18.81	8.91	5.41	4.89	15.62
gene-LOC116241347	truegene	0	0	0	0	0	0	0	0	0	0	0	0	0	0	0	0	0	0	0	0
gene-MAPK8IP2	truegene	0.7	0.16	1.93	0.71	0.85	0.05	1.6	2.82	0.51	3.6	0.26	4.14	1.42	2.63	1	1.1	153.58	169.36	0.19	0.16
gene-LOC116238654	truegene	0	2.68	0.57	0.95	0	0.53	0.16	0.24	0	0.79	0.07	0.18	0.8	0.54	0.27	0.28	1.03	0.22	0	0
gene-ARSA	truegene	4.22	2.39	16.8	10.08	8.14	0.91	3.34	7.07	5.14	14.6	8.65	6.6	6.27	6.94	6.27	7.01	9.72	19.24	1.68	3.31
gene-LOC116238651	truegene	0.16	0.07	0.58	0.88	0.26	0.1	0.08	0.18	0	2.31	0.07	0.18	0.27	0.7	0.63	0.46	0.83	2.01	0	0.17
gene-NME6	truegene	4.01	2.62	4.9	5.44	2.45	0.46	6.8	1.96	6.83	18.06	2.78	3.41	4.21	3.68	4.59	4.22	6.44	6.34	4.7	3.31
gene-LOC116238658	truegene	0	0	0	0.16	0	0	0	0	0.08	0	0.08	0	0	0.17	0	0	0	0	0	0
gene-LOC116238655	truegene	0.14	0	0.7	0	0.32	0	0	0	0	0	0	0.16	0.16	0.14	0	0	0	0	0	0
gene-LOC110391677	truegene	6.21	8.29	60.99	15.13	11.76	1.19	15.4	6.19	10.07	32.28	11.98	27.2	18.04	17.3	10.45	20.71	5.87	13.81	1.64	5.57
gene-LOC116235181	truegene	155.28	264.56	44.09	25.11	517.99	21.31	172.94	48.34	49.17	37.8	67.74	90.86	147.21	84.18	83.68	102.09	82.63	45.69	26.85	60.14
gene-RNF212B	truegene	0.78	0.41	0.27	0.31	1.35	0.2	0.11	0.09	0	1.58	0.21	0.64	1.38	0.33	1.14	0.13	2.48	1.9	0	1.18
gene-LOC122192615	truegene	15.85	9.53	6.65	17.95	12.44	4.58	20.29	2.49	6.71	5.45	48.08	12.58	7.77	7.44	42.41	4.94	9.88	19.01	9.2	21.14
gene-LOC116238652	truegene	6.69	2.99	6.82	11.05	5.05	1.37	8.19	2.41	6.06	34.55	3.82	9.11	4.07	5.65	7.81	3.23	23.15	17.1	2.49	4.34
gene-HCLS1	truegene	6.85	8.71	268.19	15.64	3.15	0.59	5.43	3.99	8.49	5.19	17.39	46.79	67.51	46.44	3.83	48.56	10.28	9.28	0.51	3.21
gene-GOLGB1	truegene	5.54	4.74	14.19	9.95	9.46	2.51	6.44	11.54	5.68	25.49	7.98	13.79	11.78	11.01	8.88	14.71	3.18	15.28	0.17	0.74
gene-LOC116235183	truegene	1.01	0.08	3.82	0.24	10.82	0	0.3	0.2	7.64	22.03	0.36	2.37	13.53	5.35	0.43	20.31	1.61	0.78	0.13	0
gene-LOC116235184	truegene	0.05	0.17	0.28	0.09	0.1	0.06	0	0	0	0.23	0	0.05	0	0.18	0.16	0	0.06	0.13	0	0.05
gene-LOC116238657	partial	4.9	7.7	14.51	9.38	18.47	2.66	4.03	12.61	23.04	23.69	13.39	10.39	17.73	12.87	7.12	9.83	26.27	16.62	0.99	1.2
gene-LOC122189018	partial	3.2	2.62	4.63	10.81	10.16	2.52	3.85	1.87	2.4	0.7	33.5	4.04	2.78	5.17	24.92	2.84	0.7	3.72	1.18	6.45
XR_004169553.1	nt_support	7.09	8.54	8.67	6.09	17.78	2.4	9.21	7.75	28.2	11.32	6.77	22.52	13	17.78	14.17	8.05	70.65	27.9	3.98	3.52
XR_004308421.1	nt_support	0.52	0	0.21	0.82	0.38	0	0	0	0.17	0.35	2.12	0.2	0.79	0.35	4.6	0.21	0	0	0	0
XM_031603170.1	nt_support	2.61	3.3	4.06	0.67	8.62	0.87	3.38	2.22	2.55	1.92	3.77	4.9	4.57	1.41	3.53	5.63	40.89	35.1	0	0.5
gene-LOC116240054	truegene	4.29	3.98	13.27	8.29	8.06	1.7	9.76	5.89	10.37	18.42	12.51	11.01	15.16	9.75	15.03	8.98	20.58	26.93	4.53	5.63
gene-LOC116240056	truegene	1.37	1.07	2.98	4.03	1.9	0.24	2.21	0.83	6.28	3.41	3.6	12.61	3.41	5.66	11.06	2.83	37.04	51.77	0.33	1.08
gene-LOC122193815	truegene	15.72	19.78	38.93	11.72	16.11	16.89	33.06	28.14	36.43	26.18	44.27	34.35	38.78	39.42	32.79	27.55	25.19	8.27	17.95	26.51
gene-LOC122191847	truegene	14.98	15.38	34.65	16.24	21.61	14.52	31.05	27.6	31.14	35.22	35.06	34.38	38.88	38.57	28.3	36.7	20.84	9.1	9.21	18.21
gene-FBXO46	truegene	24.14	12.38	31.6	62.86	18.15	4.87	38.17	13.82	35.37	51.07	34.63	28.39	21.29	25.45	42.08	18.32	41.94	25.33	104.87	108.49
gene-LOC116241391	truegene	1.38	0.4	2.42	2.99	0.38	0	0.61	0.33	0.67	0.17	2.73	1.38	0.58	1.02	0.3	0.41	0.23	2.32	0	0.55
XM_021382890.1	nt_support	0	0	0.27	0.21	0.24	0	0.68	0	0	0.68	1.66	0.77	0.25	0.44	0	0	0.58	0.95	0	0
gene-PIBF1	truegene	3.71	0.87	4.53	5.72	3.87	0.31	3.26	1.91	2.95	12.23	3.52	5.41	3.27	5.35	5.47	4.02	2.81	7.24	0.07	0.2
gene-LOC116237189	truegene	2.68	0.51	3.04	3.46	2.03	0.45	2.25	1.15	3.61	7.2	2.59	3.39	1.67	4.48	4.23	3.72	3.76	6.17	0.39	0.2
gene-KLF5	truegene	1.18	0.06	0.23	2.92	7.13	0.15	3.1	4.31	72.65	35.59	0.41	10.08	5.15	26.87	20.82	8.71	0.41	1.06	0.92	1.85
gene-UCHL3	truegene	27.29	13.05	35.11	18.84	36.92	5.23	35.09	21.7	86.66	158.52	26.86	33.12	37.46	40.82	20.1	42.45	67.19	47.87	14.34	6.89
gene-LMO7	truegene	48.69	5.84	6.37	16.11	24.28	1.37	3.49	14.18	12.91	33.12	16.57	18.77	30.02	34.23	21.18	75.38	4.08	6.04	1.58	6.94
gene-ACOD1	truegene	3.01	7.05	6.38	28.73	0.7	0	1.3	0.27	1.08	2.7	3.79	3.59	4.34	5.97	2.06	1.44	1.07	1.24	0	0.98
gene-CLN5	truegene	17.29	45.91	42.44	33.68	32.01	6.33	17.91	16	21.31	19.68	36.37	31.03	23.76	22.95	32.36	25.92	14.97	12.35	13.83	12.09
gene-SCEL	truegene	0.15	0	0	10.51	1.64	0	0.08	0	26.43	36.32	0	0	0	0.3	6.24	0	0.1	0.11	0	0
gene-NDFIP2	truegene	32.31	65.71	86.66	51.82	103.76	15.05	21.26	48.81	62.33	29.38	56.26	63.75	92.26	71.85	41.05	130.59	40.59	71.43	28.14	20.08
gene-SLITRK5	truegene	0	0	0	0	0.03	0	0	0	0	0.09	0	0.03	0	0	0	0	1.15	1.65	0	0
gene-GPC6	truegene	0.1	0	0	0.27	0	0	0.15	0.04	0	0.1	0.05	0.62	0.22	0.14	0	0	0.58	0.42	0	0
gene-GPR180	truegene	7.68	3.86	9.62	9.97	9.79	2.31	11.58	8.01	6.07	28.66	11.66	11.31	20.66	11.02	10.4	22.9	6.56	8.74	2.3	2.38
gene-CLDN10	truegene	0	1.58	0.3	0.8	289.13	1.26	0.12	5.38	20.52	2.58	0	8.35	330.58	0.12	0.28	508.58	0.64	0.17	0.26	0
gene-DNAJC3	truegene	37.84	66.39	105.57	77.94	82.2	39.67	36.07	89.71	60.72	90.51	77.46	73.03	84.17	83.23	42.82	143.43	21.04	61.07	10.85	17.69
gene-HS6ST3	truegene	0.11	0	0.66	1.02	5.37	0	1.65	0.42	1.7	0.55	0.2	5.35	0.61	2.79	0.87	0.39	2.14	1.54	0.11	0
gene-MBNL2	truegene	13.04	2.9	5.89	21.9	8.04	5.91	12.86	7.61	8.29	3.3	16.94	15.27	10.04	10.84	38.22	16.22	6.86	46.17	5.92	9.69
gene-RAP2A	truegene	10.26	3.22	14.2	16.29	11.13	0.74	13.51	7.16	19.34	111.36	15.1	16.98	7.87	21.81	14.52	7.33	8.93	24.04	0.32	0.8
gene-IPO5	truegene	89.32	8.15	69.48	29.26	43.38	10.57	69.78	25.44	47.34	93.34	52.03	70.07	43.51	63.3	68.66	54.81	38.44	67.53	32.38	39.37
gene-FARP1	truegene	17.54	5.28	29.69	33.58	58.08	1.26	11.32	12.57	11.99	32.23	28.9	41.72	24.78	27.41	19.45	25.03	16.75	46.78	2.56	9.84
gene-UBAC2	truegene	21.49	21.89	53.02	16.32	46.25	4.39	19.56	28.56	25.43	29.7	41.23	33.26	43.87	34.34	24.7	59.62	30.27	36.74	76.55	25.04
gene-TM9SF2	truegene	55.71	50.16	129.66	107.37	112.86	25.57	62.1	77.92	104.86	95.43	91.87	111.74	96.56	127.98	81.82	116.21	76.62	82.67	23.39	25.73
gene-CLYBL	truegene	5.68	31.96	1.56	3.13	60.82	0.44	4.98	5.08	5.9	7.77	2.12	5.71	4.1	5.84	3.99	3.11	17.19	27.07	2.25	5.81
gene-ZIC2	truegene	0.12	0	0	0.12	0	0	0	0	0.12	0.75	0	0	0	0	0	0.07	37.32	205.74	0	0.13
gene-PCCA	truegene	40.45	22.74	12.21	9.82	145.86	2.31	20.65	24.42	12.59	39.97	14.58	13.62	22.78	18.67	14.12	14.93	24.35	31.03	3.24	5.78
gene-LOC116242770	truegene	0.67	0	0.81	0.21	0.49	0	0.68	0.17	0.65	34.68	1.25	0	3.27	0.66	2.8	0.26	0.29	0.32	0.47	0.24
gene-ITGBL1	truegene	0.54	0	0.22	0.25	0	0	0.37	0	1.33	34.75	2.11	0.21	5.23	0.45	1.35	0.64	0.36	0.39	0	0
gene-TPP2	truegene	9.03	6.52	22.39	9.79	18.4	1.69	12.41	8.94	7.92	32.76	13.9	12.48	15.85	15.12	9.45	24.56	4.97	14.42	39.87	16.69
gene-TEX30	truegene	5.85	0.34	2.38	0.46	0.67	0.07	0.74	0.66	1.55	42.22	1.14	0.28	1.1	1.21	0.28	2.17	1.28	1.21	1.93	2.84
gene-BIVM	truegene	5.82	6.03	14.53	7.03	17.13	2.83	7.78	16.43	8.1	48.01	3.97	10.35	10.03	13.28	6.78	18.13	9.44	15.87	0.44	0.56
gene-LOC116242742	truegene	5.75	1.68	9.6	5.88	6.76	1.21	5.59	5.57	3.76	14.44	5.49	7.93	9.63	5.35	6.55	12.33	8.5	11.34	0.31	0.82
gene-LOC122177225	truegene	3.88	0.12	0	0	1.38	0	0	0	0	0	0	0	0	0	0	0	0	0	0.13	0
gene-ABHD13	truegene	8.3	10.29	30.52	18.82	9.86	2.77	8.02	10.1	17.68	43.05	12.9	15	14.34	13.99	15.71	14.02	5.4	16.01	2.6	3.66
gene-TNFSF13B	truegene	0.77	0	12.8	2.25	0.53	0.06	0.39	1.27	2.16	51.52	0.81	19.52	8.6	14.65	0.99	4.78	1.26	3.69	0	0.31
gene-ANKRD10	truegene	32.85	7.71	142.84	103.02	23.45	3.88	52.99	31.87	39.87	23.93	74.24	117.97	59.79	83.97	85.13	65.97	26.54	86.67	19.77	29.9
gene-CARS2	truegene	11.85	9.25	24.12	11.08	20.02	2.37	7.72	10.84	8.8	25.45	11.08	16.11	15.79	15.33	12.63	13.42	21.57	14.31	3.73	4.37
gene-RAB20	truegene	5.29	6.92	51.12	31.93	99.12	2.43	1.71	45.27	6.58	28.39	12.92	10.76	7.22	19.28	8.67	10.11	3.95	8.38	1.9	1.79
gene-COL4A1	truegene	143.76	6.77	160.97	138.03	67.8	4.73	366	30.05	116.71	80.19	314.35	226.48	67.05	200.23	282.31	63.32	3.76	9.95	8.68	51.6
gene-ATP11A	truegene	4.8	0.04	20.38	21.82	2.28	0.17	6.92	1.49	4.6	9.09	5.75	11.9	5.78	10.45	9.74	5.71	0.83	6.56	0.1	0.37
gene-MCF2L	truegene	9.72	0.78	2.31	5.97	5.5	2.18	7.41	4.37	2.24	61.86	18.52	6.85	5.55	6.25	12.19	5.77	8.21	22.27	0.68	4.49
gene-LOC116242799	truegene	0.59	78.15	11.79	0.86	1.15	0.72	0.27	3.7	1.15	0	22.55	1.12	0.81	0.45	2.31	0.15	0	0	0	0.07
gene-F10	truegene	1.52	39.95	271.2	38.99	19.07	0.97	7.36	2.22	6.96	6.21	101.05	22.7	14.48	25.76	15.7	8.37	1.76	1.16	0.25	0.87
gene-LOC116242792	truegene	0	23.91	0.51	0.39	0.28	0	0	0	0	25.35	0.47	0	0	0	0	0	0	0	0.09	0
gene-PROZ	truegene	0	90.26	0.08	0.26	0	0.46	0	3.65	0	0	0.25	0	0	0.13	0.08	0	0	0	0	0.07
gene-CUL4A	truegene	15.12	4.38	13.64	8.63	11.48	1.09	25.36	5.06	7.29	5.67	5.33	7.84	6.84	8.82	14.98	9.13	4.78	11.16	4.14	9.57
gene-LAMP1	truegene	229.12	426.12	413.83	600.82	579.62	59.32	164.28	305.74	231.99	319.68	377.82	284.9	298.98	299.75	320.68	431.38	219.29	365.96	85.54	74.33
gene-TMCO3	truegene	5.24	0.61	2.75	6.14	8.51	0.48	5.2	3.98	5.24	18.11	3.13	6.29	3.52	5.71	4.4	4.17	5.75	12.56	0.43	0.61
gene-TFDP1	truegene	24.21	7.74	26.62	45.19	16.95	2.1	31.45	11.19	32.82	11.45	16.03	32.49	22.78	34.95	17.56	20.8	13.62	12.72	3.69	4.57
gene-CDC16	truegene	6.34	3.74	13.45	9	4.15	0.96	6.13	3.51	14.61	35.37	8.13	9.38	6.53	8.82	9.78	9.75	9.92	11.03	1.38	1.56
gene-UPF3A	truegene	0.32	0.06	2.48	1.25	0.35	0.08	0.39	0.69	1.37	2.25	1.43	1.02	1.22	1.76	1.24	0.9	8.77	5.42	0	0
gene-CHAMP1	truegene	21.95	9.83	36.83	39.17	29.38	5.13	20.83	22.24	28.16	50.36	28.86	32.25	29.97	31.52	26.64	44.28	24.55	28.59	6.15	10.81
gene-SEPTIN10	truegene	6.03	6.96	40.05	23.96	5.79	0.86	3.85	9.63	16.87	24.83	23.68	30.18	8.28	17.33	26.81	8.59	5.65	10.94	0.54	1.16
gene-EDAR	truegene	2.23	0	15.27	2.55	2.52	0.04	0.88	0.34	3.39	3.13	0.58	15.62	10.72	11.14	13.88	4.69	0	3.52	0.07	0.98
gene-ST6GAL2	truegene	1.26	0	0.32	1.08	0.12	0.1	0.05	0.24	0.56	7.43	0.39	0.06	0.06	0.41	0.54	0.19	1.79	3.95	0.11	0.17
gene-UXS1	truegene	14.48	4.89	63.05	53.55	25.43	2.1	18.34	15.72	19.37	37.42	47.18	31.2	19.31	27.36	40.47	17.7	53.74	36.12	12.99	5.94
gene-FHL2	truegene	735.66	1.2	2.3	0	10.37	0.55	454.96	2.78	133.58	38.6	0.56	337.56	34.27	362.97	430.79	29.97	20.87	82.23	0.1	0
gene-TGFBRAP1	truegene	3.6	1.43	5.89	7.24	6.47	0.33	4.64	2.33	3.87	11.92	3.88	6.05	3.68	4.3	4.93	4.91	1.65	9.23	0.54	1.09
gene-MFSD9	truegene	0.95	1.32	4.43	5.53	5.63	0.11	1.39	5.04	4.71	10.25	1.95	4.23	6	5.18	1.91	8.95	7.04	10.15	0.5	0.32
gene-RFX8	truegene	0	0	0	0	0	0	0	0	0	0	0	0	0	0	0	0	0	0	0	0
gene-CREG2	truegene	2.22	0.09	2.47	3.6	4.11	0.19	3.18	3.38	2.77	0.82	2.45	3.94	1.6	4	3.82	1.56	8.76	18.38	2.34	2.14
gene-RNF149	truegene	14.72	9.19	19.71	52.07	13.92	1.76	14.7	17.39	39.4	73.31	27.9	17.05	13.87	31.6	31.03	15.7	12.5	40.82	9.82	8.38
gene-TBC1D8	truegene	9.47	11.3	44.89	13.89	14.99	5.5	34.17	8.18	13.65	21.5	3.7	39.18	24.96	37.94	24.73	35.82	6.28	10.59	1.42	2.43
gene-LOC116236490	truegene	0	0	0	0	0	0	0	0	0	176.57	0	0	0	0	0	0	0	0	0	0
gene-CHST10	truegene	14.54	0.92	30.01	10.2	5.73	3.33	16.65	11.55	9.05	40.63	14.59	28.36	10.83	26.28	25.67	11.88	48.39	60.38	2.75	4.39
gene-LONRF2	truegene	9.7	2.87	16.36	12.23	9.93	1.41	8.41	7.07	9.76	38.91	8.7	13.41	12.23	17.33	19.76	13.42	1.77	10.96	2.47	4.41
gene-AFF3	truegene	0.29	0.06	0	0.51	0.1	0	0.68	0.28	0.33	0.36	0	1.93	1.17	3.46	0	0.93	0.65	5.65	0.19	0.19
gene-REV1	truegene	9.93	3.1	19.48	22.89	10.85	0.85	22.8	8.24	7.98	11.34	11.82	21.67	12.12	12.96	18.41	13.73	13.99	26.13	0.82	2.28
gene-TXNDC9	truegene	43.43	13.17	59.2	88.65	38.78	5.17	65.81	21.99	46.19	73.03	45.4	52.8	29.52	46.62	42.87	37.69	30.73	34.97	8.65	11.43
gene-LOC116236495	truegene	1.37	1.13	1.48	9.12	1.17	0	0	0.24	0	0.15	1.84	1.39	0.52	0.6	1.04	0.72	2.2	0.86	0.16	0
gene-LOC116236485	truegene	0.65	2.19	38.26	249.34	3.03	0.16	1.2	6.22	77.77	0	0.24	2.41	0	8.04	1.65	0.16	0.17	0.37	0.28	0.56
gene-MITD1	truegene	2.1	2.05	43.81	14.43	11.2	4.14	4.73	9.55	14.61	15.7	11.69	18.29	29.58	23.66	13.18	31.34	8.44	8.18	2.45	2.11
gene-TSGA10	truegene	0	0.06	0.4	0.25	0.04	0.02	0.07	0.1	0.03	5.03	0.18	0.3	0.18	0.1	0.11	0.12	0.13	0.42	0	0
gene-KIAA1211L	truegene	0.12	0.11	2.91	3.1	25.01	0.92	0.09	3.3	18.93	1.15	0.05	8.46	11.67	10.03	0.03	21.35	4.46	3.26	0.06	0
gene-MGAT4A	truegene	6.22	0.96	31.28	4.86	9.75	1.24	13.33	4.15	3.29	10.08	7.31	17.31	10.8	10.92	9.61	11.85	0.82	16.36	0.22	2.03
gene-LOC122177658	truegene	194.4	209.54	192.9	212.3	175.77	39.86	120.02	134.46	186.2	223.68	180	129.19	123.37	188.82	143.1	140.3	419	253.05	278.45	154.76
gene-INPP4A	truegene	9.66	5.35	45.89	21.53	5.83	0.68	12.08	5.84	9.77	7.85	17.85	33.68	15.9	25.76	27.93	14.49	15.08	78.82	0.58	2.75
gene-VWA3B	truegene	0.31	1.5	0.05	0.5	0.11	0	0.04	0.03	0.06	1.32	0	0	0	0.02	0.07	0.02	0.16	0.21	0	0
gene-CNGA3	truegene	5.08	0.04	0.37	0.07	0.21	0	0.15	0.12	0	3	0	5.84	0.3	3.91	0.3	0.4	2.89	2.7	0.04	0.08
gene-GABRA5	truegene	0	0	0	0	0	0	0	0	0	0.18	0	0	0	0.06	0	0	10.21	1.61	0	0
gene-GABRG3	truegene	0	0	0.22	0	0.33	0	0	0	0	5.48	0.06	0	0.21	0	0	0	0.32	0.09	0	0
gene-NIPA1	truegene	4.11	7.64	8.06	7.56	1.98	0.68	6.89	2	4.44	9.64	6.09	6.89	4.86	22.48	7.07	6.4	5.97	37.78	0.09	1.27
gene-NIPA2	truegene	44.42	186.93	51	74.02	76.51	10.72	84.87	32.35	56.5	223.84	58.08	80.84	83.79	65.38	63.51	105.36	68.7	77.13	18.46	16.86
gene-LOC116230804	truegene	0.25	0	1.09	0.6	0	0	0.91	0	0	0	0.12	1.46	0	0.38	0.73	0	0.17	3.26	0	0
gene-CHST7	truegene	0.83	0.17	24.03	4.31	0.85	0.29	1.39	1.21	1.34	1.93	2.95	6.29	7.56	6.19	3.28	2.82	3.13	1.27	1.38	2.02
gene-RP2	truegene	12.02	29.66	83.8	22.79	19.38	2.19	7.49	5.61	11.61	10.22	18.27	21.73	16.87	31.02	6.4	16.73	6.53	10.81	0.9	2.47
gene-JADE3	truegene	15.49	5.73	55.71	23.94	17.64	2.01	15.17	13.07	9.93	16.14	13.34	23.51	15.83	21.28	19.9	23.51	5.41	18.76	1.67	4.48
gene-LOC116230715	truegene	6.76	3507.45	6.22	5.56	6578.91	1.02	2.54	8.14	3.89	27.3	11.68	15.3	43.11	19.88	5.62	922.77	50.52	17.38	4.89	2.26
gene-LOC116230714	truegene	0	0.07	0	0.07	0.26	0	0	0	0	0.48	0	0.18	0	0	0	0.09	0	0	0	0
gene-PLCXD1	truegene	1.32	11.47	60.72	2.48	2.9	2.17	1.59	15.32	1.29	2.92	2.16	7.85	6.63	13.7	1.42	12.5	1.41	2.23	0.26	0.52
gene-LOC116230793	truegene	6.48	3.69	19.95	6.67	6.23	1.34	8.28	4.36	5.06	8.43	5.61	13.14	12.16	10.76	10.98	11.71	6.89	16.25	0.9	1.12
gene-SHOX	truegene	0	0	0	0	0	0	0	0.37	1.3	0.19	0	0	0	0	1.85	0	5.75	0	1	0.71
gene-LOC116230790	truegene	0.85	0.78	9.15	0.79	0	0.37	0.37	0.19	0.59	0.37	0.79	4.57	11.08	3.47	0.28	8.01	0	0	0.64	0.26
gene-LOC116230788	truegene	4.97	5.51	64.49	18.22	1.6	0.47	0.98	1.29	1.96	4.83	12.72	9.99	7.59	16.07	2.61	6.06	1.36	3.73	0.44	0.59
gene-LOC116230789	truegene	1.32	1.03	20.87	7.82	0.53	0.17	0.85	0.81	1.36	1.34	5.71	6.38	6.92	9.62	1.03	4.85	3.01	2.37	0.22	0
gene-AKAP17A	truegene	7.07	4.91	49.74	21.36	7.74	2.01	15.78	9.25	7.59	36.83	13.04	20.14	21.43	19.01	11.94	19.16	7.92	17.53	0.98	1.76
gene-ASMT	truegene	0.16	0.74	1.86	1.88	0.88	0.15	0	0.75	0.08	0.57	0.75	0.37	1.18	0.4	0.18	0.85	0.11	0.34	0	0
gene-CD99	truegene	149.84	10.63	84.55	276.71	15.2	2.31	207.57	38.69	321.03	214.19	234.65	260.42	43.91	205.32	338.49	48.34	18.57	20.3	27.82	38.31
gene-GYG2	truegene	0.54	0	0.16	0.31	0.15	0.04	0.41	0	3.47	1.7	0.06	0	0	0.2	0.23	0.16	3.17	2.85	0	0.28
gene-LOC116230769	truegene	0.61	0.45	6.13	10.91	0.13	0	0	0.76	0.84	0.74	1.14	0.84	0.42	1.7	0.7	0.58	0	0	0.65	0.13
gene-DIS3	truegene	10.73	4.14	18.14	15.78	11.08	2.28	11.05	6.72	15.66	38.44	10.45	13.92	13.35	12.46	12.05	14.23	7.3	9.27	0.78	2.79
gene-KLF12	truegene	8.32	4.65	12.6	12.03	6.89	2.26	6.97	7.05	2.81	5.9	4.2	5.33	5.84	5.32	8.01	4.63	0.87	17.49	0.31	0.55
gene-TBC1D4	truegene	15.9	1.13	11.31	3.3	7.6	2.31	23.55	18.35	5.34	12.53	8.76	11.36	6.21	9.74	15.25	6.22	3.4	24.43	0.86	4.47
gene-COMMD6	truegene	5.97	6	17.76	12.71	11.72	1.53	5.97	6.81	8.86	70.51	6.79	8.8	14.1	12.41	10.6	16.4	14.66	27.32	2.21	1.9
gene-KCTD12	truegene	8.66	1.42	21.79	17.86	0.75	0.16	3.28	2.18	5.15	6.97	16.51	7.99	4.62	10.84	17.41	3.12	31.94	80.31	2.6	11
gene-LOC116238816	truegene	0	0	0	0.26	0	0	0	0	1.65	0	0	0	0	0	0	0	0	0	0	0
gene-LOC116238965	truegene	89.95	36.83	76.43	48.21	88.32	10.62	128.2	49.71	115.86	104.11	94.76	81.53	55.55	54.74	121.86	43.68	199.07	114.63	86.12	63.39
gene-FBXL3	truegene	15.04	9.56	51.29	37.3	29.51	3.92	31.75	22.45	10.33	25.42	19.08	30.78	23.71	23.37	30.63	31.16	25.58	74.43	2.43	4.69
gene-MYCBP2	truegene	16.72	7.51	43.29	27.03	14.31	2.67	20.07	11.8	12.49	17.61	17.32	27.12	23.85	23.34	23.63	30.87	6.12	46.89	0.44	1.38
gene-POU4F1	truegene	0	0	0	0	0	0	0.08	0.06	0	0.78	0	0	0	0	0	0	25.02	0	0	0
gene-OBI1	truegene	3.52	0.8	12.12	1.58	3.1	0.53	1.35	2.13	1.87	22.41	5.4	6.32	4.96	4.99	6.04	3.56	12.69	14.72	0.41	0.46
gene-RBM26	truegene	20.47	13.19	75.06	41.73	30.75	7.06	30.26	21.29	30.17	52.81	32.78	47.57	43.93	44.28	42.09	46.65	32.26	58.42	1.61	5.23
gene-SPRY2	truegene	16.89	5.66	52.74	30.8	19.86	2.49	15.29	21.47	21.8	7.8	20.17	54.21	33.47	36.6	40.31	33.85	63.73	73.57	3.36	13.33
gene-SLITRK1	truegene	0	0	0	0	0.04	0	0	0	0	0.12	0	0.28	0	0	0	0	30.88	15.9	0	0
gene-SLITRK6	truegene	0.03	0	0.24	0.53	0	0	0.07	1.11	1.94	4.62	0.03	9.68	0.82	1.9	3.67	0.78	0.74	4.47	0	0
gene-DCT	truegene	0	18.33	0	0.35	36.94	0	0	0	0	0.22	0	0	0.36	0	0	0.44	0	0	0	0
gene-UGGT2	truegene	3.12	1.03	4.49	1.18	3.78	0.54	4.87	1.63	3.95	7.15	5.93	5.73	3.64	5.01	4.98	2.14	0.89	2	0.19	0.45
gene-LOC116240275	truegene	0	0	0	0	0	0	0	0	0	0.7	0	0	0	0	0	0	0	0	0	0
gene-LOC116240293	truegene	0	0	0	0	0.18	0	0	0	0	0	0	0	0	0	0	0	0	0.92	0	0.09
gene-LOC116240273	truegene	3.66	0.85	11.18	4.21	5.4	1.07	5.75	3.43	4.31	12.13	3.81	7.92	4.99	5.19	6.38	6.9	4.81	12.89	0.79	1.94
gene-LOC116242753	truegene	3.09	0.78	5.48	3.69	2.16	0.86	2.28	1.31	2.74	9.67	1.84	3.54	4.77	5.55	3.53	3.32	2.95	13.56	0	0
gene-SLC15A1	truegene	0	0	0	0	2.57	0.1	0.08	0.3	0.53	77.66	0	0.13	114.22	0	4.1	365.96	0.15	0.11	0.08	0
gene-DOCK9	truegene	22.48	1.73	8.38	43	4.9	2.04	19.16	10.91	17.51	11.65	61.08	21.76	11.97	15.99	59.65	20.01	14.89	48.32	1.44	4.57
gene-GPR18	truegene	0.35	0.48	52.54	2.44	0.1	0.05	0.53	0.47	1.69	0.44	0.49	2.98	7.16	5.05	0.2	6.56	0.11	0.49	0.18	0.09
gene-LOC116242749	truegene	0	0.88	4.82	0.52	0.09	0.05	0	0.74	0.15	0.08	0.52	1.63	1.43	0.94	0.45	0.65	0.1	0.11	0	0.08
gene-GGACT	truegene	11.43	243.67	16.75	10.23	55.91	3.99	5.9	47.59	9.97	9.62	5.75	11.3	24.69	19.14	8.65	83.31	663.57	709.34	10.57	10.07
gene-TMTC4	truegene	2.55	6.71	9.48	5.7	9.28	1.29	4.61	4.17	2.64	11.81	4.1	7.74	7.18	10.28	4.46	11.37	5.32	32.67	0.71	1.11
gene-FGF14	truegene	7.87	0.81	0	0	0.36	0	0	0	0.11	0	0.2	0	0	0.43	0.13	0.13	1.15	12.28	0	0.58
gene-METTL21C	truegene	693.1	5.44	5.56	3.93	5.67	0.29	3.16	3.17	2.58	2.91	3.8	4.67	5.97	4.15	4.93	7.09	2.83	2.38	62.29	50.44
gene-SLC10A2	truegene	0	0	0	0	65.14	0	0	0	0	0	0	0.34	0	0.22	0	90.1	0	0.11	0	0
gene-EFNB2	truegene	3.08	0.93	27.84	6.32	3.84	2.45	2.79	9.83	8.95	3.79	4.04	6.3	4.05	5.51	16.95	3.74	0.98	3.55	0.44	0.62
gene-ARGLU1	truegene	69.08	55.91	320.73	152.53	97.33	28.45	131.82	115.36	106	93.78	93.71	207.83	174.13	153.23	136.73	180.11	142.65	219.98	34.81	46.4
gene-LOC116242766	truegene	0	0	0	0	0	0	0	0	0	0.42	0	0	0	0	0	0.33	2.39	4.37	0	0
gene-LIG4	truegene	1.28	1.13	2.12	3.2	1.57	0.28	1.89	1.09	1.73	7.83	1.48	1.96	2.1	2.14	2.75	2.27	2.64	3.94	0.61	0.74
gene-SOX1	truegene	0	0	0	0	0	0	0	0	0	0.08	0	0	0	0	0	0	0.98	1.38	0	0
gene-ARHGEF7	truegene	12.61	4.42	14.48	11.7	6.2	1.12	10.22	17.68	8.55	32.94	30.96	14.75	8.77	10.77	18.71	8.43	8.22	41.01	1.9	2.02
gene-ING1	truegene	14.08	11.7	69.56	28.84	21.79	4.59	27.54	15.78	20.13	22.56	22.55	47.82	29.9	33.92	34.51	29.29	30.95	38.79	5.61	5.12
gene-NAXD	truegene	25.49	29.37	40.16	31.01	58.34	4.13	30.6	26.19	35.94	52.4	14.82	37.26	39.46	44.55	23.98	42.43	43.86	64.82	134.77	70.66
gene-COL4A2	truegene	83.85	4.37	87.45	82.74	40.76	2.91	190.09	17.46	72.26	62.18	210.25	143.02	39.84	123.45	153.22	36.78	2.47	8.45	6.92	44.11
gene-MYO16	truegene	0.01	0.22	0.75	0.18	0.37	0.04	0.03	0.02	0	1.43	0.01	2.8	0.33	0.42	0.18	0.21	4.18	43.6	0	0.02
gene-TUBGCP3	truegene	5.99	2.01	11.77	4.99	7.04	0.81	7.22	4.95	8.47	18.29	6.66	8	5.82	7.66	6.9	5.91	6.39	14.48	0.65	1.59
gene-PCID2	truegene	14.09	16.17	50.22	20.27	31.94	4.08	48.01	18.26	29.47	53.19	31.34	29.25	21.47	29.14	29.81	26.49	18.44	26.95	4.18	6.04
gene-GRTP1	truegene	56.2	2.43	1.7	6.52	39.02	7.91	5.23	5.97	15.34	27.57	1.99	14.25	30.35	19.73	40.22	60.01	20.62	17.07	1.98	3.03
gene-LOC121109116	truegene	30.02	0.08	0.3	1.58	0.12	0.01	0.14	0.01	2.6	0	0.18	0.06	0.04	0.11	0.41	0.08	0.09	0.08	0.17	1.52
gene-ADPRHL1	truegene	106.39	0.07	0.1	1.1	0.09	0	0	0	27.62	0	0.22	0.09	0	0	0.27	0.28	0	0	3.88	14.86
gene-ATP4B	truegene	0.1	0	0	0	0	0	0.21	3745.1	0.79	0.1	0	0	0	0	0	0	0.4	0.29	0	0
gene-GAS6	truegene	26.26	2.11	7.41	19.77	30.44	2.62	45.08	6.15	18.15	22.08	19.02	17.36	6.55	18.52	66.75	5.01	28.96	18.21	3.37	16.52
gene-RASA3	truegene	16.59	0.71	39	7.41	3.21	0.2	27.67	4.36	6.78	12.78	23.1	23.99	9.59	15.7	13.79	8.41	9.21	15.95	0.7	2.57
gene-SOWAHC	truegene	5.41	3.59	32.41	13.14	2.76	1.19	3.01	6.55	44.92	18.28	18.78	22.67	6.71	22.59	43.79	4.72	11.75	36.09	0.6	1.33
gene-SH3RF3	truegene	8.16	0.35	8.68	33.4	2.88	0.33	2.83	2.09	16.52	58.63	9.85	24.58	8.59	18.88	11.72	4.71	4.34	4.01	0.14	1.08
gene-RGPD4	truegene	16.26	8.31	35.88	29.96	19.73	2.71	21.54	12.35	23.26	38.29	25.67	30.57	21.69	30.18	23.91	29.21	11.01	28.3	1.68	3.28
gene-LIMS1	truegene	20.43	3.05	52.54	12.64	11.87	3.61	23.81	3.99	13.09	10.08	8.44	18	15	19.77	12.88	16.5	6.54	16.1	6.22	15.19
gene-SLC5A7	truegene	0.05	0	0	0.05	0	0	0.39	0.04	0.33	0.1	0.45	0.44	0.11	0.38	0.11	0.34	0.19	0	0	0
gene-LOC116236511	truegene	0.37	0	0	0	0	0	0.76	0.12	0.07	1.66	2.43	0.09	0	0.07	0.94	0	0.49	0.11	0	0
gene-ECRG4	truegene	14.62	10.85	27.24	25.55	4.42	2.24	34.37	12.79	33.42	25.92	24.93	79.27	51.34	81.75	37.66	32.91	37.24	11.69	10.03	17.26
gene-NCK2	truegene	31.12	5.34	64.04	43.1	22.55	3.93	36.1	16.79	28.23	137.25	48.65	50.79	46	51.59	47.16	44.92	31.92	88.52	4.69	8.74
gene-CUNH2orf49	truegene	14.92	6.92	38.56	19.6	20.97	3.45	33.72	12.5	18.29	39.54	13.73	26.87	19.11	24.88	22.34	26.38	15.84	33.94	5.09	2.8
gene-MRPS9	truegene	50.71	14.48	19.07	8.94	44.84	6.24	33.01	25.37	28.81	93.42	23.49	29.19	29.06	40.33	30.29	24.92	46.92	33.76	28.38	21.39
gene-TMEM182	truegene	1.9	0	0	0	0	0	0	0	10.1	0	0	0	0	0	0	0.28	1.87	0.84	42.84	40.19
gene-SLC9A2	truegene	0	0	0	15.54	62.84	0	0	35.55	0.13	0	0.03	8.14	40.35	18.02	0.12	35.4	5.52	6.12	0.47	0.88
gene-SLC9A4	truegene	0	0	0.1	0.11	0.13	0	0	65.4	0	0	0	0	0.32	0	0.09	0.09	0	0	0	0
gene-IL18RAP	truegene	0.14	0.13	0.92	0.4	0.1	0	0.05	0.22	0	0.58	0	0.11	0.86	0.09	0	0.17	0	0.13	0	0
gene-IL18R1	truegene	1.32	1.05	27.16	2.07	0.59	0.15	0.5	1.45	0.48	2.64	0.6	4.39	3.84	2.48	0.9	2.62	1.23	1.53	0	0
gene-IL1RL1	truegene	40.7	1.69	8.94	31.47	17.94	2.07	21.8	8.4	55.95	7.1	11.6	54.1	12.64	21.12	14.8	8.43	3.34	4.95	0.16	0.11
gene-LOC116236527	truegene	3.67	15.91	4.13	5.93	0.97	0.81	1.15	3.35	7.9	1.79	4.17	6.47	2.28	3.25	6.51	2.38	0.64	0.28	0.16	0.05
gene-LOC116236486	truegene	0.13	1.12	11.56	2.33	0.15	0.04	0.55	0.31	0.85	0.14	1.76	8.32	3.04	12.15	0.38	2.86	0.09	0.67	0.07	0
gene-MAP4K4	truegene	47.51	15.23	62.08	68.07	57.65	6.04	23.71	34.15	47.43	36.08	68.59	42.36	42.55	52.35	64.4	51	48.96	68.55	2.61	7.35
gene-CNOT11	truegene	34.05	11.64	57.43	46.51	26.28	5.88	33.5	24.81	44.27	109.93	44.26	53.82	44.5	56.99	41.98	51.57	56.15	41.89	127.85	39.9
gene-RPL31	truegene	1292.05	619.69	2785.4	931.53	888.91	557.07	1766.31	1346.38	2195.59	683.08	2262.45	2083.91	1852.12	1955.96	2423.67	1970.36	1722.45	1174.07	1054.26	713.57
gene-NPAS2	truegene	5.16	1.05	14.53	8.98	0.19	0.23	4.93	5.21	2.57	1.97	0.99	4.59	10.18	1.35	2.97	4.98	8.13	20.5	1.19	2.21
gene-NMS	truegene	0	0	0	0	0	0	0	0	0	0	0	0.26	0	0	0	0	0.6	0	0	0
gene-EIF5B	truegene	40.04	15.93	40.72	51.87	31.62	14.12	53.4	34.16	33.11	107.9	32.38	40.34	27.7	40.99	39.28	33.29	33.47	28.49	6.27	18.82
gene-MRPL30	truegene	52.78	32.97	41.95	29.63	28.48	9.73	74.9	29.93	61.41	63.98	39.18	50.49	40.65	50.2	45.82	36.18	64.42	57.89	122.34	56.21
gene-LIPT1	truegene	6.16	1.03	7.98	4.88	3.35	1.23	6.27	3.41	5.66	25.06	6.04	7.16	7.66	6.47	6.72	7.57	15.23	8.98	2.9	2.92
gene-UNC50	truegene	15.55	16.25	37.62	26.49	24.92	4.72	16.73	16.09	26.13	49.25	22.71	23.39	20.35	22.56	31.63	22.18	40.29	28.55	6.21	5.13
gene-TMEM131	truegene	17.43	19.69	64.72	25.36	14.04	3.24	19.64	18.54	14.48	39.02	22.36	28.24	20.48	24.15	31.53	21.49	6.82	17.2	1.47	3.81
gene-UBE3A	truegene	30.42	19.36	48.57	29.85	24.81	2.88	30.32	14.96	26.42	50.6	29.58	34.19	34.57	39.94	33.57	48.37	25.16	35.5	14.64	15.69
gene-ATP10A	truegene	4.09	1.02	18.24	3.81	1.27	0.11	14.96	1.29	6.34	16.54	3.55	24.37	35.67	18.27	7.95	12.21	3.56	10.5	0.37	1.34
gene-GABRB3	truegene	0.07	0	0.26	0.13	0.39	0	0	0	0	3.09	0.07	0.49	0.4	0	0	0.42	7.36	14.2	0	0
gene-OCA2	truegene	0	0	0	0.03	1.19	0	0	0	0	0.92	0	0	0	0.03	0	0	2.26	1.92	0	0
gene-HERC2	truegene	19.49	27	54.68	58.98	22.59	4.64	43.78	17.64	12.16	37.62	21.25	31.53	32.29	26.62	27.67	39.86	14.86	64.07	2.65	6.45
gene-CYFIP1	truegene	30.68	11.26	112.89	65.27	26.98	3.93	34.44	24.16	41.59	56.74	47.08	56.65	30.43	56.32	51.79	45.81	20.21	86.3	3.79	7.86
gene-TUBGCP5	truegene	3.08	0.55	18.44	4.93	3.99	0.82	8.74	3.16	3.29	24.71	2.66	5.7	5.04	6.87	4.74	4.82	19.74	28.82	0.52	0.77
gene-SLC9A7	truegene	2.49	5.9	22.98	7.71	3.04	1.23	3.17	35.65	3.09	22.06	6.98	10.11	8.41	8.21	5.61	6.88	32.41	53.03	0.79	1.38
gene-GTPBP6	truegene	7.91	4.86	12.73	3.47	6.61	2.77	4.12	5.95	7.68	16.65	5.09	10.02	8.26	6.45	7.58	7.42	21.8	16.86	1.41	1.25
gene-PPP2R3B	truegene	6.97	0.22	1.81	0.54	1.1	0.35	1.5	0.74	2.38	80.52	1.12	4	1.73	2.46	5.08	2.04	20.02	13.5	2.12	1.57
gene-CRLF2	truegene	0.09	0	2.36	1.81	0.1	0	0	0.14	0.26	0	0	0.3	0.6	1.04	0.4	1.25	0	0	0	0
gene-LOC116230791	truegene	0	0.54	3.26	0.55	0.07	0	0	0	0.13	0	0	0.07	0.37	0.13	0.07	0.31	0	0	0	0
gene-SLC25A6	truegene	1212.67	933.3	1470.69	732.18	2448.02	382.07	2088.68	3553.58	972.29	622.96	1749.33	2079.8	1748.08	1792.3	2339.43	3743.59	1561.37	1919.74	116.56	224.19
gene-ASMTL	truegene	8.59	24.35	11.03	4.11	20.39	4.35	6.5	6	6.3	54.96	8.43	8.15	6.2	7.46	7.27	7.42	14.52	16.76	2.27	2.84
gene-P2RY8	truegene	1.09	0.36	37.63	5.02	1.02	0.19	0.87	0.91	2.81	1.42	27.34	9.71	8.96	8.22	10.3	9.01	0	0.11	0.25	0
gene-DHRSX	truegene	12.19	16.38	20.36	36.02	36.86	2.59	16.19	23.48	9.41	33.61	44.24	16.84	15.87	14.2	35.22	13.26	305.34	81.46	17.67	17.07
gene-LOC122178063	truegene	0.1	2.39	0.18	0.19	53.2	0.19	0.21	0.12	0.15	3.63	0.9	0.23	1.66	0.5	1.5	0.9	1.99	2.94	0.05	0.16
gene-LOC116230775	truegene	0.51	50.59	0.85	0.39	20.48	0.11	0.38	0.36	0.36	4.2	0.91	0.69	3	0.97	1.38	2.81	1.53	2.71	0.2	0.15
gene-LOC116230774	truegene	6.01	0.39	0.75	6.22	2.28	0.23	1.43	3.4	5.24	9.62	10.54	10.95	3.3	19.35	11.73	2.67	3.46	4.41	1.34	1.7
gene-MXRA5	truegene	10.68	0.29	4.04	2.41	2.81	0.03	10.56	3.26	4.08	9.06	2.26	53.5	9.58	28.31	5.26	10.31	0.18	2.07	0.08	0.29
gene-PRKX	truegene	3.62	0.91	16.32	19.83	30.32	0.46	3.07	17.38	7.68	14.46	4.66	13.51	5.73	14.64	11.15	13.24	4.07	8.91	0.16	0.56
gene-NLGN4X	truegene	0.9	0.17	0.94	0.72	0.35	0.06	1.24	0.49	0.44	7.37	0.97	6.01	0.61	3.49	1.45	1.55	19.65	23.44	0.05	0.24
gene-LOC116230771	truegene	0.13	0	0.48	0.99	0.72	0	0.13	0.51	0.39	7.87	0.86	4.53	0.3	2.21	2.11	1.09	7.44	25.08	0	0
gene-PUDP	truegene	14	7.75	24.59	11.82	48.7	3.53	11.01	34.33	16.57	18.01	18.04	27.42	43.6	38.21	18.33	65.54	19.96	15.56	2.48	4.12
gene-PNPLA4	truegene	6.19	2.34	11.88	5.57	9.17	2.01	6.42	3.34	4.07	22.13	3.42	7.39	5.01	4.37	6.65	7.48	7.97	5.21	2.8	1.61
gene-LOC121109036	truegene	0.09	0	0.43	0.08	0	0.11	0.09	0	0	0.09	0.17	0	0	0	0	0.1	0	0	0	0
gene-LOC116236489	truegene	0	0	0	0	0	0	0	0	0	334.5	0	0	0	0	0	0	0	0	0	0
gene-LOC116236547	truegene	0.73	0	72.54	7.17	0.16	0	0	0.8	4.31	0	0.82	12.65	2.16	9.45	0.67	12.01	0.39	0.84	0.16	0
gene-STS	truegene	0.18	1.97	0.51	0.09	15.77	0.68	0.14	4.46	0.14	1.08	0.39	0.74	2.46	0.37	0.37	3.39	0.36	0.2	0	0.05
gene-DZIP1	truegene	0.86	0.32	2.02	3.36	5.04	0.3	6.75	1.12	2.36	30.06	0.9	5.73	24.37	2.04	4.26	49.59	2.67	4.31	0.18	0.15
gene-LOC116242748	truegene	3.06	1.8	143.68	12.12	1.48	0.96	4.25	4.99	6.43	4.01	43.47	45.42	23.17	61.04	6.5	20.52	0	0.85	0	0.55
gene-NALCN	truegene	0.4	0.04	0.18	0.06	0.12	0.08	0.05	0.36	0.12	1.51	0.18	0.71	0.78	0.84	0.48	0.64	4.35	18.98	0.05	0.02
gene-LOC116236528	truegene	4.9	9.13	6.41	13.31	3.96	1.35	1.88	10.92	7.67	7.64	5.14	8.54	2.89	5.93	7.95	3.02	0.66	2.34	0	0.58
gene-SLAIN1	partial	0.05	0	0.4	1.24	0	0	0	0.07	0.32	1.1	0.18	0.49	0.11	0.28	1.08	0.11	24.44	26.9	0	0
gene-LOC112532748	partial	0	0	0	0	0	0	0	0	0	0.09	0	0.1	0	0	0	0	0	0	0	0
gene-LOC110401058	partial	0.69	0.69	3.09	1.72	0.98	0.24	1.26	0.5	0.63	3.12	2.04	1.37	2.25	2.06	2.73	0.88	1.57	2.12	0.58	0.47
gene-IRS2	partial	28.68	3.51	5.8	6.23	11.46	6.28	11.43	6.69	26.29	16.25	2.38	16.35	10.51	12.13	31.98	24.11	6.66	42.74	2.45	5.84
gene-TMEM255B	partial	1.44	0	0.31	0	0	0	0.51	0.49	2.27	0.13	0.23	3.02	0.71	0.87	3.23	0.74	2.63	10.24	0.53	6.05
gene-LOC107051958	partial	0.56	0	0.34	0.07	0	0.04	0.07	0	0.14	0.21	0.2	0.08	1.76	0.14	0.4	1.34	1.3	3.21	0	0.9
gene-EDNRB	partial	8.12	5.9	46.14	58.29	15.17	1.97	7.23	14.98	13.23	13.52	8.18	141.79	50.05	93.06	6.77	34.97	1.74	0.89	0.53	3.34
gene-LOC124417404	partial	0	0	0	0	0	0.06	0	0	0	0	0	0	0	0	0	0	17.88	0	0	0
gene-SOX21	partial	0	0.18	0	1.57	0	0.06	0	5.43	16.72	0.5	0	0.34	0	0.19	2.93	0	25.19	6.15	1.35	0.21
gene-LOC116240274	partial	2	0.15	3.77	4.31	7.08	0.26	2.46	1.75	2.61	3.21	5.7	6.32	5.01	5.7	2.29	5.54	1.87	6.53	0.26	0.71
gene-ZIC5	partial	0	0	0	0	0	0	0	0	0	0	0.11	0	0	0	0	0	2.76	29.53	0	0
gene-DCUN1D2	partial	22.56	3.66	10.88	23.45	9.68	0.86	19.92	5.12	12.19	22.53	8.07	16.1	8.38	13.09	16.13	9.53	13.62	13.35	17.43	16.72
gene-POU3F3	partial	0.06	0	0	0	21.41	0	0	0	0.24	0.25	0	0	0	0	3.97	0	16.29	4.4	0	0
gene-LOC121107646	partial	0.9	0.21	0.64	0.92	0.58	0.09	0.23	0.06	0.15	1.75	0.14	0.35	1.19	0.97	0.09	0.62	0.1	0.75	0.56	2.95
gene-LOC116230766	partial	0.02	0.02	0	0.04	0.08	0	0.02	0	0	0.09	0	0	0	0	0.05	0	0	0	0	0
XM_031610622.1	nt_support	0	0	0	0	0.31	0	0	0	0	0	0	0	0	0	0	0	0	0.39	0	0
XM_048933213.1	nt_support	1.23	0	0	0	0	0.13	0	0.16	2.8	0.21	0.38	0.47	0.23	0	22.68	0	0	0	0.65	2.82
XR_796851.3	nt_support	0.27	0	4.66	0	0	0	0	0	0	0	0	0.63	0	0	0.31	0	0	0	0	0
novel49	novel	0	0	0	0.19	0	0	0	0	0	147.66	0	0	0	0.2	0	0.24	0	0	0	0
novel50	novel	0	0	0	0	0	0	3.5	0	0	0	0	0.3	0	0	0	0	0	0	0	0
novel51	novel	0	0	0	0	0	0	0.27	0	0.26	0	0	0	0	0	1.22	0	0	0	0	0
XR_006178267.1	nt_support	0	0	0	0	0.16	2.1	0.15	0.35	0	0.15	0.14	0.17	0.17	0.3	0.34	0	0	0	0	0.16
XM_048962482.1	nt_support	15.77	10.81	29.19	12.04	20.08	4.33	18.19	8.79	15.54	23.26	18.81	18.78	11.2	18.17	14.69	9.34	38.68	35.47	16.52	8.74
novel52	novel	0	0	0	0	1.78	0	0	0	0	0	0	0	0	0	0	0	0.35	0.77	0	0
gene-PGLYRP2	truegene	0.5	70.62	0.2	0.05	47.91	0	0	7.56	0.55	0	0	9.24	32.73	17.31	0.64	21.12	0.22	0.08	0	0
gene-RASAL3	truegene	0.2	0.77	23.94	2.11	0.47	0.05	0.36	0.49	1.93	0.25	0.26	7.64	10.06	7.06	0.95	7.32	0	0.14	0.18	0.21
gene-LOC122193605	truegene	18.87	5.3	40.61	38.41	22.83	3.3	38.17	20.86	25.01	37.78	21.87	43.34	28.91	31.2	36.29	36.87	10.34	43.84	5.95	15.52
gene-WIZ	truegene	23.68	13.51	40.28	39.32	22.33	4.47	41.93	22.53	39.47	43.22	31.37	49.46	42.97	37.11	46.24	38.54	28.99	40.7	11.15	20.2
gene-AKAP8L	truegene	23.86	13.33	25.52	23.61	27.82	2.45	23.29	13.26	31.38	29.79	16.64	28.88	27.79	31.41	21.74	31.08	75.53	83.59	4.3	6.21
gene-AKAP8	truegene	18.96	8.94	54.38	46.68	19.52	4.02	33.49	13.52	25.48	57.2	26.69	43.39	46.65	35.86	37.83	32.57	51.17	53.15	12.29	15.14
gene-LOC107050163	truegene	56.35	69.72	63.81	36.69	87.55	12.12	67.45	75.09	80.08	91.72	53.18	67.67	54.78	83.72	68.13	35.57	134.96	130.61	537.65	229.91
gene-LOC116238959	truegene	9.31	20.21	102.42	68.99	4.03	0.2	7.1	10.22	12.04	2.19	25.18	59.75	300.88	41.15	14.28	313.72	7.22	4.02	1.23	8.3
gene-LOC116241510	truegene	3.6	3.15	90.67	18.31	2.8	0.52	1.29	1.15	6.22	1.29	5.55	49.88	297.35	40.29	2.91	241.92	0	1.21	0.45	1.58
gene-LOC110391215	truegene	0.52	0.57	0.85	0.74	0	0	0.18	0.07	0	0.09	0.81	0.7	4.73	0.6	0	5.67	0	0	0	0.09
gene-LOC116241446	truegene	0	0	0	0	0	0	0	0	0	0	0	0	0	0	0	0	0	0	0	0
gene-LOC116240239	truegene	0	0	0	0	0	0	0	0	0	0	0	0	0	0	0	0	0	0	0	0
gene-LOC122193226	truegene	0	0	0	0.39	0	0	0	0.09	0.14	0.24	0	0.37	0.67	0.32	0	0.42	0	0.08	0	0
gene-LOC116241800	truegene	15.49	18.5	187.3	86.22	11.76	1.2	12.49	10.8	15.32	4.51	35.44	105.44	504.43	79.48	20.59	519.16	4.21	2.28	4.7	16.25
gene-LOC122193376	truegene	0.61	0.32	1.17	1.31	0	0	0.27	0	0	0	0.33	2.5	23.18	0.69	0	22.59	0	0	0.18	0
gene-COLGALT1	truegene	25.75	11.81	41.78	28.56	18.15	3.58	50.6	18.77	37.23	50.37	48.18	61.83	26.09	51.49	35.18	25.92	18.79	37.76	21.25	34.88
gene-TRAPPC5	truegene	36.29	34.77	30.88	20.96	35.58	11.89	32.72	36.92	75.31	117.94	31.31	38.12	38.79	52.22	23.72	31.17	113.42	84	48.54	46.64
gene-LOC116238968	truegene	0	0.29	6.12	3.92	0.23	0	0	0.08	0	0.21	0.29	0.12	0	0.62	1.79	0.25	0.96	1.93	0	0.33
gene-PNPLA6	truegene	8.43	3	20.85	6.34	4.88	1.15	14.53	10.26	6.66	13.05	10.14	12.65	11.45	11.66	13.4	9.6	30.96	39.34	1.6	7.32
gene-MCOLN1	truegene	15.02	13.8	39.85	18.37	23.01	4.69	20.75	22.49	14.5	52.48	25.03	24.5	24.97	26.71	19.97	28.87	33.33	54.11	15.65	19.2
gene-LOC116238967	truegene	5.94	224.45	20.6	19.68	408.69	17.48	1.87	76.46	43.91	1.31	18.74	16.81	263.83	45.46	25.24	656.45	13	23.51	0.91	2.98
gene-GIPC1	truegene	41	21.75	53.7	85.56	71.21	9.21	31.64	45.82	172.64	99.25	87.19	72.47	80.6	94.84	65.57	90.11	65.41	94.89	9.4	20.98
gene-DNAJB1	truegene	393.57	330.73	1040.35	1374.37	535.13	175.59	453.17	655.12	398.59	813.97	2348.41	1246.23	921.39	2035.34	2082.57	689.14	153.1	430.54	185.32	980.64
gene-NDUFB7	truegene	241.57	195.31	88.34	96.4	143.62	31.88	272.53	207.31	219.24	108.56	140.09	164.45	173.3	158.4	139.32	120.4	278.81	149.81	726.73	653.21
gene-LOC122192611	truegene	1.95	2.94	8.93	2.74	0.54	0	0.74	0.57	3.57	0.49	12.98	2.52	0.28	3.62	2.79	0.58	2.24	0	0.51	7.24
gene-LOC116238962	partial	7.36	10.87	112.1	48.21	5.32	0.47	8.61	6.69	9.04	3.51	18.79	59.89	307.94	46.61	12.59	266.48	33.07	16	2.03	7.49
XR_008206097.1	nt_support	0	0	0	0	0	0	0	0	0	0.19	0.17	0.43	0	0	0	0	3.65	3.16	0	0
gene-LOC116228281	truegene	0	0	0	0	0	0	0	0	0	0	0	0	0	0	0	0	0	0	0	0
gene-TPCN1	truegene	12.09	2.57	20.75	15.63	7.68	1.34	11.1	8.17	9.28	57.51	28.67	19.57	9.82	12.87	23.4	12.21	19.5	65.4	3.27	9.62
gene-PLBD2	truegene	32.9	353.33	93.6	70.58	333.13	53.26	43.78	73.18	40.65	83.63	98.53	88.6	188.28	81.58	76.42	155.23	174.74	87.26	25.42	58.43
gene-SDSL	truegene	0.59	118.95	0	0.4	168.03	0.31	0	1.84	0	0.09	0	0.19	39.23	0	0	48.26	6.79	20.47	0	0
gene-LOC121111820	truegene	2.74	1.12	6.84	6.39	4.83	0.34	10.6	1.96	2.47	3	5.44	5.92	6.47	6.95	9.8	6.37	0.29	5.78	1.16	4.19
gene-RNFT2	truegene	1.3	1.38	3.48	2.96	1.97	0.45	1.57	2.12	1.33	6.14	1.16	5.04	5.26	3.37	1.91	5.06	10.9	25.33	0.2	0.33
gene-RFC5	truegene	31.98	23.35	48.44	16.9	41.13	8.92	25.42	28.68	44.69	137.57	31.15	44.43	35.85	42.82	31.99	24.83	92.51	45.12	22.74	25.1
gene-RASAL1	truegene	0.03	0	3.4	0.75	0.15	0	0.04	2.03	1.29	0.07	0	0.92	0.39	1.03	0	0.37	0.14	0.49	0	0
gene-EMID1	truegene	3.41	3.74	15.45	5.24	2.32	0.46	1.76	3.18	6.97	5.03	68.14	15.3	13.2	9.14	24.42	6.83	29.1	9.34	2.81	5.13
gene-EWSR1	truegene	22.68	14.39	59.21	26.83	23.98	3.98	42.96	20.4	57.65	39.52	29.89	54.94	43.51	46.13	37.38	30.63	29.72	74.05	9.43	6.51
gene-GAS2L1	truegene	7.71	2.22	29.34	28.7	2.93	0.61	16.26	3.66	26.6	5.66	12.46	29.09	9.77	16.43	37.72	8.82	36.02	24.9	3.01	9.76
gene-NEFH	truegene	1.56	0.06	0.77	0.48	0.07	0.53	3.08	0.72	1	2.25	0.76	7.36	3.22	3.83	2.09	1.67	243.89	509.97	0.66	0.48
gene-NF2	truegene	76.28	25.86	53.29	53.31	109.81	7.34	103.62	41.04	99.94	163.39	60.54	109.64	68.63	135.47	87.35	77.47	47	57.05	111.64	110.3
gene-CABP7	truegene	0.13	0	0	0	0	0	0.13	0	0	0	0	0.74	0	0	0	0	591.73	8.04	0	0
gene-LOC116228363	truegene	789.95	334.59	148.67	108.81	401.27	55.38	664.75	304.53	473.82	261.8	334.57	305.62	328.62	443.77	201.4	255.96	540.82	260.14	852.34	743.51
gene-HORMAD2	truegene	0.08	0.28	1.12	0.14	0	0	0	0.18	0.52	0.69	0.14	0	0.43	0.08	0.09	0	0	0.97	0	0
gene-CCDC157	truegene	0	0.31	0	0	1.46	0	0	0	0	3.69	0.93	0.76	0.37	0	0.76	0	0	0	0	0
gene-LOC116228353	truegene	0.17	0.6	1.38	1.92	1.29	0.11	0.31	0.54	0.21	6.52	0.37	0.95	0.44	1.2	1.05	0.57	2	1.85	0.09	0.28
gene-SEC14L2	truegene	1.01	231.92	5.94	11.23	4.02	2.11	4.81	2.79	7.47	39.1	5.87	10.78	385.37	13.71	27.62	507.17	42.12	21.81	2.42	1.72
gene-MTFP1	truegene	37.89	7.95	7.75	3.22	20.94	1.16	12.9	11.87	16.93	16.16	13.14	18.1	11.46	15.95	12.76	5.89	18.94	15.6	30.4	53.86
gene-TCN2	truegene	11.11	68.41	91.09	35.37	76.21	0.89	6.93	30.84	41.61	11.39	43.3	37.24	56.28	31.86	36.57	75.77	8.96	4.22	9.39	24.25
gene-SLC35E4	truegene	7	1.21	8.16	10.47	3.94	0.35	2.9	8.11	14.97	2.56	4.8	5.52	2.03	4.68	12.78	1.35	12.32	6.25	8.34	16.08
gene-IQCD	truegene	0.07	0.06	0.25	2.24	0	0	0	0	0	2.62	0.13	0.31	0.15	0.74	0	0	0.9	0	0	0
gene-OSBP2	truegene	18.68	3.5	7.69	28.89	6.74	2.2	5.98	15.82	6.77	4.84	5.08	19.37	6.31	9.89	14.1	5.25	10.96	18.84	8.47	21.29
gene-LOC116228375	truegene	44.17	0.9	23.36	81.09	80.86	5.45	16.67	18.13	26.17	105.16	64.61	20.83	15.76	17.14	63.97	5.89	146.74	136.02	25.33	14.57
gene-LOC116228376	truegene	17.74	1.53	20.73	35.18	4.71	0.64	36.17	6.43	19.76	28.67	31.47	52.21	21.64	36.64	46.33	14.04	14.02	13.52	2.93	11.2
gene-LOC116228380	truegene	70.88	24.36	34.61	79.1	39.69	6.69	52.69	33.43	25	69.03	44.17	40.6	48.21	29.13	51.26	24.4	214.75	139.89	29.89	30.95
gene-SLC7A4	truegene	0.55	1.46	0.21	12.43	3.41	0.68	1.9	2.58	1.91	21	1.47	3.61	0.82	1.47	1.36	1.66	38.08	48.37	0.04	0.14
gene-LOC116228385	truegene	2.28	7.72	21.73	7.99	3.45	0.35	1.21	3.11	2.28	4.58	7.56	10.32	19.93	14.26	4.79	17.69	1.38	1.28	0.4	1.26
gene-LOC122193869	truegene	1.35	7.96	16.73	4.98	2.55	0.53	0.78	2.25	2.92	3.62	8.02	7.86	15.62	11.26	5.63	15.65	0.38	0.14	0	0.41
gene-LOC116228386	truegene	2.41	4.72	16.55	8.71	5.83	0.29	2.17	2.78	3.23	4.81	6.23	8.76	14.1	10.41	6.85	14.74	0.54	0.88	0.36	0.66
gene-POLE	truegene	0.46	0.71	3.95	1.35	0.64	0.11	1.35	0.67	3.69	9.84	1.03	3.24	3.97	3.94	1.25	2.45	1.78	4.77	0.49	0.76
gene-PLA2G3	truegene	0	172	0.63	1.17	3.72	1.76	2.99	0.17	32.62	4.39	0.14	2.7	9.07	8.95	2.44	7.23	7.15	4.49	0.47	0.39
gene-MORC2	truegene	46.91	16.7	57.55	49.39	35.6	6.34	40.79	26.17	23.54	68.25	45.19	53.44	43.98	45.44	59.2	40.8	25.27	77.37	4.43	8.36
gene-MAJIN	truegene	0	0	0.13	0	0	0	0	0	0	0.21	0	0	0	0.2	0	0	0.27	0.29	0	0
gene-DDX54	truegene	22.65	16.23	38.23	21	19.28	6.04	36.24	19.52	36.4	52.22	26.08	31.34	33.85	35.38	26.58	29.73	30.35	23.58	25.7	29.19
gene-PEBP1	truegene	491.77	406	332.86	160.83	382.27	59.93	421.19	369.59	386.62	497.33	193.99	426.1	336.73	406.8	230.39	332.94	1826.69	1438.69	322.73	299.96
gene-SUDS3	truegene	18.05	18.81	52.46	67.99	22.68	4.8	26.56	18.78	28.13	63.14	33.97	41.53	31.37	31.98	38.22	31.25	23.62	39.02	7.05	8.05
gene-LOC122176995	truegene	0	1.93	0.63	0.61	0.43	0.16	0	0.91	0	0	0	0.15	1.18	0.77	0	0.77	0	0.18	0	0
gene-SRRM4	truegene	0.37	4.12	2.02	2.92	0.91	1.1	0.98	1.85	0.4	3.62	1.11	1.21	2.7	1.5	0.26	2.01	2.95	47.77	0.19	0.19
gene-HSPB8	truegene	700.33	11.19	72.84	128.35	40.45	304.12	1380.6	46.27	169.14	97.37	172.4	768.43	289.85	653.24	975.06	202.27	72.11	53.45	639.81	904.6
gene-CCDC60	truegene	0	0	0	0.48	0.05	0.1	0.09	0.07	0.04	2.97	0	1.03	0	0.25	0	0.45	0.28	0.24	0.13	0
gene-TMEM233	truegene	0	0.22	0	0.23	0	0	0	0	0	0	0	2.77	0.27	0.72	0	0.29	1.59	0	13.25	8.2
gene-PRKAB1	truegene	6.28	2.45	29.85	14.36	7.03	2.48	9.38	7.96	7.04	201.95	7.39	18.61	12.63	15.65	11.84	25.82	5.06	8.94	4.17	6.46
gene-BICDL1	truegene	0.05	0.04	1.22	0.09	0.1	0.03	0	0.11	0.09	0.14	0	0.05	0.05	0.09	0.16	0.16	1.08	10.15	0	0
gene-SIRT4	truegene	5.36	0.82	1.93	0.74	3.39	4.79	2.68	0.48	1.55	6.23	2.46	1.51	2.29	2	2.11	2.4	5.43	3.25	0.56	0.75
gene-LOC116228425	truegene	1545.29	956.3	607.1	421.11	1050.54	159.43	1443.58	1345.27	1025.92	580.98	828.03	1028.26	952.29	1048.16	848.99	820.91	1787.39	1170.96	1884.24	2824.26
gene-GATC	truegene	44.93	13.95	23.36	17.33	22.48	6.21	39.87	12.71	53.52	148.67	36.8	24.56	24.25	35.9	30.49	24.97	94.52	58.77	57.07	38.5
gene-LOC116228427	truegene	22.22	55.55	67.49	65.45	21.4	43.12	15.06	25.69	263.77	257.37	36.92	63.4	53.14	74.53	81.62	39.49	100.63	112.77	14.98	19
gene-LOC116228426	truegene	124.97	241.37	363.11	258.34	91.7	39.52	65.89	100.34	1156.79	1264.35	189.2	253.6	220.25	372.65	199.99	205.86	234.53	160.6	37.45	67.8
gene-LOC116228429	truegene	0.31	0.86	4.15	0	1.7	3.4	0.31	0.24	2.41	3.13	0.29	2.48	4.2	3.05	0	0.37	0	0	0.65	1.97
gene-LOC122176756	truegene	0.93	0.57	4.15	0.87	0.68	3.03	0	1.2	4.53	37.84	0	0.35	3.15	2.14	0	1.46	1.22	0.44	0.33	0
gene-RNF10	truegene	97.96	30.22	87.5	86.59	79.5	17.13	110.32	58.5	81.35	122.45	79.75	80.29	63.55	77.21	78.63	87.88	36.84	85.91	63.4	111.9
gene-CABP1	truegene	0.15	0	0.19	0	1.02	0	0.16	0	0	0.31	0	0.35	0.17	0.92	0.35	0.73	266.79	38.61	0	0
gene-MLEC	truegene	11.18	12.83	31.14	18.62	24.08	4.13	10.51	8.23	19.05	36.43	17.53	19.46	36.64	24.87	16.38	44.31	4.9	6.15	22.46	8.68
gene-UNC119B	truegene	9.88	7.44	32.37	34.14	22.25	3.13	11.11	14.1	20.8	33.33	19.88	25.48	20.27	17.37	22.89	16.8	9.32	18.34	4.66	6.66
gene-ACADS	truegene	89.36	110.2	37.27	18.13	396.74	11.36	128.43	57.02	24.36	116.01	28.27	51.29	95.72	62.84	31.73	79.07	33.18	52.35	18.05	54.95
gene-LOC107051583	truegene	0	0.18	0	0	0	0	0	0	0.19	0.2	0.56	0	0.22	0.59	0	1.41	0.52	0	0	0.21
gene-HNF1A	truegene	0	3.26	0.16	0	10.79	2.65	0.17	3.4	0.08	0.78	0.04	1.47	7.76	2.97	0	11.05	0.06	0.49	0	0
gene-RNF185	truegene	15.38	9.51	31.33	26.47	36.37	17.98	26.07	24.6	23.68	75.92	25.96	26.32	31.14	28.2	27.4	60.75	23.97	38.07	4.51	8.16
gene-LIMK2	truegene	6.82	1.03	9.95	30.63	9.26	1.78	6.56	7.61	9.67	9.22	18.64	8.32	6.47	7.54	15.75	7.71	2.71	14.89	0.33	2.13
gene-DRG1	truegene	73.66	33.12	66.12	35.56	47.18	8	65.3	35.05	96.4	142.64	46.27	66.96	51.98	63.2	58.94	56.43	114.32	70.07	65.71	48.78
gene-SFI1	truegene	3.08	2.27	14.29	3.86	5.56	1.14	5.99	3.47	2.69	24.41	3.71	7.6	12.79	5.46	9.17	8.79	3.8	8.91	0.25	0.55
gene-LOC116228450	truegene	1.39	0.03	0.37	1.55	1.12	0.07	0.69	0.26	1.1	21.78	3.69	4.18	0.64	2.01	2.97	0.45	1.68	8.82	0	0.24
gene-DEPDC5	truegene	8.94	5.6	23.68	8.57	11.42	1.52	14.33	7.76	6.99	43.94	11.96	17.29	14.96	11.8	14.84	15.87	9.4	32.2	2.11	4.79
gene-YWHAH	truegene	103.25	7.59	102.35	131.38	41.66	5.63	135.39	22.21	82.03	136.98	68.87	167.74	68.13	141.44	145.92	66.88	699.3	985.68	29.19	36.37
gene-SLC5A1	truegene	0	1.75	0.1	0	112.7	0.03	0.04	0	0.92	1.13	0	2.12	231.61	0.64	0.25	1036.68	0.11	0.49	0	0
gene-GNAZ	truegene	0.78	0.51	1.33	2.93	1.29	0.33	1.11	1.34	3.28	39.61	4.01	3.67	0.97	1.93	1.97	1.11	28.62	93.18	0	0.08
gene-RAB36	truegene	0	0.19	0	0.49	31.6	0.38	0	0.49	0	3.9	0	0.12	0.71	0.1	0	0	1.5	2.07	0	0
gene-BCR	truegene	4.68	0.91	13.05	7.87	8.77	0.4	6.75	7.99	3.8	13.07	10.46	11.55	8.47	8.76	15.05	8.67	3.4	45.51	0.35	0.96
gene-SPECC1L	truegene	15.28	4.02	36.46	42.79	24.36	2.45	18.54	20.36	13.54	60.64	31.09	33.57	17.23	31.71	38.46	19.77	4.28	46.95	2.18	3.95
gene-ADORA2A	truegene	4.83	1.71	66.4	5.19	6.16	0.19	3.1	0.89	1.8	3.74	9.27	6.35	8.5	6.67	6.4	5.87	0.25	2.44	0.67	1.55
gene-UPB1	truegene	0	157.1	1.59	0	311.65	0.13	0	0	0	0.07	0	0.25	0.57	0.07	0	0.51	0	0	0.08	0
gene-SNRPD3	truegene	177.56	104.5	303.55	179.38	177.15	44.09	279.06	147.49	399.73	393.15	201.94	294.68	262.12	323.82	212.84	229.84	347.36	283.59	189.02	152.5
gene-GGT1	truegene	0.13	0.16	2.33	4.8	361.72	75.09	0.66	0.71	7.75	14.45	1.01	63.11	22.28	5.88	0.6	145.34	29.23	34.5	0.05	0
gene-KLHL22	truegene	14.78	1.49	11.84	8.04	4.64	0.72	13.43	3.18	4.17	15.33	5.12	8.78	8.32	6.41	9.31	7.52	18.46	31.46	7.34	11.35
gene-CRKL	truegene	17.3	3.58	37.2	35.9	11.53	2.79	23.32	11.46	21.27	26.64	18.66	28.7	13.88	22.21	25.24	16.63	9.88	55.65	9.91	17.2
gene-LOC116228492	truegene	4.49	31.97	24.64	5.19	23.97	25.35	2.58	25.37	12.62	94.25	25.2	12.57	27.16	13	7.13	13.38	25.91	14.42	5.96	3.55
gene-CHCHD10	truegene	623.66	364.88	67.38	35.89	85.28	12.7	228.78	226.54	130.69	93.21	373	131.2	130.64	143.83	229.29	71.06	284.47	133.64	1914.98	8026.92
gene-LOC116228490	truegene	33.66	1.23	4.36	3.35	0.46	0.2	0.25	0.64	0.24	0.25	1.63	2.28	10.52	0.74	1.33	5.5	0.44	0.71	0.35	5.72
gene-VPREB3	truegene	0	0.2	30.16	0.41	0.24	0	0	0.17	1.51	0	0.21	3.29	2.25	2.18	0.76	3.66	2.9	0	0.23	0
gene-LOC116228491	truegene	20.16	110.01	20437	599	78.77	7.94	57.43	462.43	6496.26	1055.18	26.21	26028	49666.7	31852.4	11.62	5077.63	3.16	12.72	21.28	100.48
gene-LOC116228500	truegene	3.52	1.87	15.21	3.19	3.22	1.44	7.18	3.52	5.52	9.83	4.87	9.68	9.34	7.45	7.31	8.91	6.66	15.38	2.46	3.15
gene-LOC116228504	truegene	2.22	1.5	7.65	4.83	2.33	0.87	8.22	4.64	8.49	14.23	8.31	8.58	11.78	6.4	8.21	8.74	15.27	7.75	17.59	9.86
gene-SUSD2	truegene	0	0	0	0.17	93.41	0.02	0.85	0.02	0	3.33	0	0.07	0	0	0	58.47	0	0	0	0
gene-KREMEN1	truegene	1.66	0	9.63	0.75	0.07	0.79	0.19	0.48	14.27	3.99	1.09	0.78	0.63	2.13	11.63	0.95	0.65	2.71	1.62	1.63
gene-CHEK2	truegene	2.28	1.97	12.2	3.54	2.69	0.72	2.7	2.02	8.05	35.03	4.07	8.53	9.81	12.93	3.41	9	10.26	12.76	1.46	1.07
gene-PITPNB	truegene	50.86	33.13	70.98	59.2	60.02	13.34	101.79	47.72	111.13	94.13	69.41	102.87	60.74	96.57	89.81	77.15	104.47	122.09	18.47	15.12
gene-TPST2	truegene	5.67	32.56	49.35	21.51	29.09	6.54	10.17	9.35	12.85	17.17	20.52	14.65	17.51	12.05	19.58	14.51	49.28	71.55	5.75	11.41
gene-TFIP11	truegene	9.96	12.51	31.15	23.2	20.23	1.91	20.16	10.52	12.5	62.14	14.08	20.25	16.68	16.2	16.05	19.71	17.69	39.35	5.1	6.87
gene-HPS4	truegene	4.34	1.51	10.94	9.78	10.07	1.05	7.36	8.39	6.34	25.44	6.81	6.94	8.02	6.03	6.42	10.37	4.13	9.05	1.22	3.29
gene-LOC116228533	truegene	0	0	0	0	0	0	0	0	0	0.07	0	0	0	0	0.17	0	0.29	0	0	0
gene-LOC104475999	truegene	0	0	0	0.64	0	0	0	0	0	0	0	0	0	0	1.18	0	0	0	0	0
gene-CUNH12orf76	truegene	10.65	1.29	3.96	4.78	1.02	0.28	0	7.56	6.79	10.32	3.89	4.25	6.29	4.58	5.3	9.87	92.51	71.74	4.4	7.86
gene-GIT2	truegene	15.79	4.42	61.56	26.79	9.6	1.48	16.84	9.26	11.14	15.74	20.14	26.49	18.18	20.93	15.61	18.32	12.62	43.14	1.78	2.37
gene-GLTP	truegene	21.72	36.76	24.45	36.69	34.91	6.45	65.31	28.57	115.21	33.75	48.35	34.29	33.25	57.72	45.37	48.97	18.69	14.41	48.76	28.22
gene-TRPV4	truegene	0	0	0	4.04	0.07	0	0	0	0.24	1.56	0.06	0	0.03	0.09	0.04	0.04	0.12	0.44	0	0
gene-MMAB	truegene	9.42	11.35	11.81	6.2	13.2	1.72	18.66	6.66	9.93	61.99	9.72	17.83	11.78	12.96	18.07	8.41	31.53	21.92	13.04	9.35
gene-FOXN4	truegene	0.59	0.95	9.9	0.2	0.18	0	0.93	0.42	0.37	0.11	0.35	0.12	0.37	0	0	0.7	0	0.46	0	0.17
gene-ALKBH2	truegene	9.81	5.37	10.67	3.78	8.97	1.38	8.28	8.02	4.61	38.89	6.6	8.9	5.34	7.87	4.72	7.33	13.03	15.91	20.71	12.71
gene-SVOP	truegene	0.25	0.09	0.31	0.28	0.11	0.03	0.62	0.35	0.15	16.87	0.05	1.28	0.46	0.95	0	0.42	18.36	77.83	0	0.05
gene-SSH1	truegene	8.04	1.76	17.77	10.83	5.97	0.77	21.94	3.4	5.15	49.94	7.56	17.19	7.31	13.43	15.92	7.12	5.1	24.29	2.36	5.43
gene-CORO1C	truegene	69.12	24.17	355.94	145.45	40.04	4.19	254.69	28.93	192.28	121.25	174.51	283.55	154.5	247.55	251.18	132.77	42.55	122.82	12.91	35.67
gene-SELPLG	truegene	1.89	2.21	49.1	13.82	0.85	0.09	7.77	1.58	3.84	1	3.8	12.8	16.69	10.14	3.45	14.71	2.31	5.58	0.22	1.34
gene-TMEM119	truegene	76.44	19.13	176.21	35.11	18.91	1.93	185.84	17.45	77.01	44.49	449.13	274.84	124.77	250.15	211.02	86.85	10.16	18.18	6.65	21.37
gene-SART3	truegene	15.31	6.8	33.03	38.74	13.59	2.27	22.05	12.9	19.47	33.14	14.37	27.28	20.14	24.11	17.97	20.39	25.01	44.22	1.32	3.75
gene-CMKLR1	truegene	42.39	2.86	23.03	43.39	1.27	0.24	10.17	2.33	8.88	13.96	12.51	8.83	4.62	8.45	9.78	6.29	10.32	7.22	1.62	12
gene-RPL6	truegene	1536.74	599.59	2107.97	724.16	861.02	587.05	1551.38	1254.83	2296.59	1060.39	2043.55	1844.4	1517	1693.64	2143.63	1554.09	1800.63	1277.98	1270.96	968.26
gene-HECTD4	truegene	10.93	7.31	35.69	15.75	36.37	2.19	20.27	9.77	6.21	19.31	12.3	18.29	24.91	16.01	16.61	34.54	3.95	41.64	0.33	1.22
gene-NAA25	truegene	6.62	2.52	17.58	10.47	6	2.64	13.18	5.57	18.65	37.49	5.95	10.71	7.76	11.36	7.94	12.21	4.58	15.91	1.81	2.39
gene-ERP29	truegene	42.48	111.33	238.62	99.32	168.07	35.05	47.77	68.49	109.61	214.59	98.5	148.68	95.01	134.08	53.55	78.96	103.93	100.05	9.62	10.25
gene-TMEM116	truegene	2.95	0.96	14.58	41.62	56.6	7.9	11.84	9.97	5.48	26.43	4.41	8.62	4.84	8.46	12.82	2.53	4.17	1.78	2.8	7.74
gene-BRAP	truegene	13.13	13.98	25.28	31.96	66.02	3.01	20.99	22.23	20.79	108.66	18.06	23.47	18.46	19.17	21.42	26.53	17.2	26.06	19.64	14.29
gene-ATXN2	truegene	22.63	8.01	42.88	34.69	32.2	3.29	29.43	18.71	20.03	89.65	30.74	32.65	32.19	31.64	31.77	34.63	18.26	42.75	5.25	9.05
gene-PHETA1	truegene	0.81	0.22	2.98	3.82	1.53	1	0.47	5.97	7.16	82.32	4.45	3.33	3.16	4.6	1.06	2.07	0.92	3.3	0.37	0
gene-MYL2	truegene	3652.75	0.13	0.17	0.26	0	0	0	0	11.64	1.11	0	0	0	0	0	0	0	0	0.87	0.29
gene-PPP1CC	truegene	42.26	10.74	186.75	46.02	73.12	13.5	57.35	31.27	59.44	93.64	90.21	80.78	58.36	71.78	63.6	95.98	103.92	193.31	10.04	21.38
gene-HVCN1	truegene	8.59	1.31	241	14.47	25.52	0.22	11.49	3.84	10.24	176.98	28.71	35.66	12.4	28.66	33.01	12.69	4.02	12.05	1.61	2.5
gene-PPTC7	truegene	62.16	8.82	66.05	55.63	54.26	4.28	101.49	46.04	44.12	42.78	52.61	46.53	32.52	49.26	102.98	34.68	9.56	64.67	9.15	26.31
gene-VPS29	truegene	44.73	29.99	87.39	62.4	60.46	7.15	60.1	28.3	75	89.29	65.12	69.4	48.73	78.46	54.03	57.81	128.78	135.07	18.94	14.22
gene-RSRC2	truegene	39.99	21.58	99.62	76.01	46.41	12.25	50.55	28.32	52.35	68.12	59.11	77.68	68.04	65.38	88.45	62.5	98.51	110.18	4.52	9.91
gene-ZCCHC8	truegene	7.69	5.22	33.08	19.03	10.83	3.57	13.19	9.36	12.84	12.35	10.99	16.05	18.19	13.03	20.4	18.01	8.01	20.22	1.07	1.45
gene-CLIP1	truegene	44.96	15.09	33.44	69.67	18.36	3.21	62.77	13.41	22.99	32.02	33.15	57.02	29.39	31.23	68.99	41.64	20.54	88.25	8	22.29
gene-VPS33A	truegene	23.02	11.39	36.3	15.5	35.7	2.86	20.36	18.73	19.18	65.27	19.49	16.42	17.82	22.24	15.9	17.49	56.17	56.74	9.49	9.65
gene-RHOF	truegene	5.53	85.94	124.99	69.47	3.46	3.54	1.15	2.44	5.65	12.86	2.7	28.42	45.13	27.86	1.73	36.78	0.66	0.71	0.4	1.6
gene-MORN3	truegene	0	0	0.54	1.56	0.61	0	0	0.26	0.22	1.01	0	1.14	0.63	0.22	0.76	0.79	11.93	9.44	0	0
gene-KDM2B	truegene	7.84	1.46	22.33	12.84	11	0.96	11.9	7.48	8.3	60.77	12.69	15.01	9.25	11.9	12.63	10.14	14.9	40.78	1.25	3
gene-ANAPC5	truegene	2.31	2.95	6.75	3.55	6.56	0.64	2.86	2.81	9.08	39.32	5.23	5.88	6.6	8.02	3.03	7.94	10.09	12.62	1.8	1.92
gene-CAMKK2	truegene	5.49	37.14	26.91	12.03	15.4	0.65	4.03	4.35	15.02	14.59	13.69	37.13	27.55	20.69	16.6	20.37	11.7	163.68	0.48	1.78
gene-IFT81	truegene	3.04	2.55	11.83	4.89	8.94	1.58	4.71	2.71	5.3	51.3	5.14	16.67	5.34	9.3	6.48	6.17	6.47	18.43	0.04	0.09
gene-ATP2A2	truegene	585.23	22.43	69.3	62	63.13	8.26	13.32	56.57	62.63	67.52	35.04	92.48	58.73	97.23	102.66	70.11	52.9	272.5	1.29	5.09
gene-DENR	truegene	55.96	41.31	44.34	25.93	40.4	10.35	52.79	73.94	82.3	90.23	42.92	46.61	38.1	49.04	35.8	55.23	118.91	59.73	63.63	37.63
gene-HIP1R	truegene	4.3	23.45	33.87	29.93	20.59	3.85	4.77	66.23	13.91	16.87	23.72	16	24.56	20.04	27.83	30.93	8.19	15.41	1.92	2.18
gene-ARL6IP4	truegene	26.81	12.55	35.71	23.8	22.99	3.4	61.76	18.13	35.55	77.95	21.89	41.44	28.86	32.75	46.6	28.04	49.06	48.59	25.49	31.14
gene-KMT5A	truegene	20.08	3.16	23.15	41.49	16.04	2.63	20.67	9.57	22.73	49.07	15.82	16.91	10.27	15.95	16.6	9.69	34.18	51.23	8.97	14.52
gene-TMED2	truegene	118.55	89.98	278.21	108.89	126.82	83.06	155.67	190.07	185.53	222.25	147.7	207.33	180.85	227.65	165.18	173.25	134.45	164.16	70.01	46.04
gene-DDX55	truegene	7.12	5.74	16.94	9.85	10.98	2.47	12.1	4.63	10.44	31.8	7.27	13.01	15.07	11.17	11.15	12.93	11.02	11.65	2.22	1.39
gene-GTF2H3	truegene	13.34	8.53	30.63	15.66	21.04	8.45	18.52	11.71	21.34	83.52	20.06	25.15	23.29	22.05	18.28	17.74	28.69	25.52	8.18	6.8
gene-TCTN2	truegene	7.15	3.06	14.68	7.03	18.58	1.9	5.52	6.58	8.2	44.08	9.62	18.04	9.41	14.52	11.01	6.79	23.33	15.91	2.8	2.54
gene-ATP6V0A2	truegene	13.97	10.39	30.03	17.15	26.11	5.5	14.57	17.72	20.4	60.23	38.22	28.32	36.12	25.33	29.97	39.52	32.31	33.04	6.54	7.17
gene-DNAH10	truegene	0.59	0.06	0.32	0.82	0.33	0	0.05	0.08	0.02	0.28	0.43	0.17	0.1	0.08	0.19	0.14	0.18	0.88	0	0
gene-RFLNA	truegene	5.26	0	0	2.1	1.16	0.32	1.47	0.31	4.89	1.07	1.23	6.8	1.04	2.48	2.86	1.87	1.38	11.04	1.11	0
gene-AACS	truegene	13.76	10.96	18.03	21.54	17.39	3.26	9.6	11.97	30.01	38.72	16.9	20.38	19.55	31.77	19.14	16.11	38.05	62.19	2.02	3.4
gene-LOC116228658	truegene	0.06	0	0	0.41	0.34	1.14	0	0	0.36	38.8	0.98	2.63	0.14	1.04	0.35	0.37	4.07	19.61	0	0.07
gene-LOC116228657	truegene	0	0	1.03	0.7	0.67	1.09	0.1	0.04	0.05	11.09	1.7	1.88	0.48	1.11	0.64	0.5	7.13	16.95	0.05	0.05
gene-TMEM132C	truegene	0.1	0	3.6	1.24	0.96	0.05	0.58	4.39	0.83	7.31	0.63	1.2	0.11	0.12	0.34	0.98	2.2	1.67	0.03	0
gene-GLT1D1	truegene	0.08	9.72	0.99	0.53	0.09	0.2	0.08	0.25	0	0.74	0.08	0.19	1.1	0.16	0	0.77	9.72	8.08	0.34	0
gene-FZD10	truegene	0.9	0.13	2.61	1.47	0.21	0.12	0.72	0.29	3.11	15.51	0.93	1.09	0.32	0.19	3.31	0.51	36.64	21.23	0.1	0.4
gene-PIWIL1	truegene	0.19	0	1.41	0.03	0.04	0	0.13	41.89	0.09	66.31	0.06	0.29	0.04	0.38	0	0.04	1.01	2.32	0	0
gene-RAN	truegene	208.35	149.75	406.44	206.24	199.61	25.18	278.88	152.13	488.16	745.66	246.9	299.09	207.49	368.65	212.64	226.27	313.69	349.23	186.4	140.46
gene-ADGRD1	truegene	3.73	0.09	0.22	0.34	0.54	0.02	3.23	0.55	17.68	4.12	0.6	5.83	0.76	5.12	12.75	1.67	0.16	0.65	0.23	0.26
gene-SFSWAP	truegene	14.41	10.31	60.79	18.42	19.1	4.74	28.69	15.27	13.8	24.1	15.96	32.7	32.15	21.87	29.04	35.86	20.08	49.38	1.23	2.91
gene-MMP17	truegene	3.02	0.92	67.87	0.27	3.79	0.17	5.75	1.54	5.58	3.73	4.94	35.45	13.14	7.33	4.21	9.83	33.79	49.62	0.95	1.8
gene-ULK1	truegene	28.04	9.06	16.9	14.6	6.23	5.72	21.49	10.43	7.14	31.68	6.4	13.63	9.65	10.92	15.11	11.53	4.42	29.83	3.74	5.08
gene-PUS1	truegene	27.23	10.87	21.93	17.61	21.25	3.94	24.04	13.28	26.3	51.55	20.89	19.98	17.88	28.36	17.84	14.85	13.27	25.33	5.15	6.11
gene-EP400	truegene	8.25	2.5	22.9	15.33	9.46	1.3	13.18	7.77	6.25	35.68	7.39	14.3	11.84	10.77	11.09	13.61	3.09	21.98	0.48	1.49
gene-NOC4L	truegene	5.85	4.77	25.12	14.67	6.2	3.35	9.73	8.21	13.58	36.62	8.94	18.76	12.64	12.72	9.2	9.85	7.12	30.32	1.96	3.08
gene-FBRSL1	truegene	6.35	8.7	28.97	16.89	9.74	0.95	15.09	7.94	9.03	15.98	14.02	19.35	26.22	21.31	16.71	32.42	8.77	10.81	1.15	2.75
gene-CHFR	truegene	6.52	3.97	39.66	16.55	11.74	1.67	7.95	9.76	8.52	54.52	11.08	11.78	8.35	8.99	11.89	9.94	2.84	16.16	1.12	0.99
gene-GOLGA3	truegene	29.66	6.44	32.53	34.73	20.45	3.49	45.37	20.67	18.51	32.77	23.68	36.54	20.39	30.21	44.42	21.91	7.85	40.19	10.34	25.16
gene-TRMT2A	truegene	22.53	21.6	42.09	20.19	33.78	7.5	42.85	16.16	28.34	73.72	31.03	39.97	30.68	31.12	27.29	25.16	53.04	36.26	66.11	41.39
gene-ARVCF	truegene	25.8	5.66	13.59	53.11	25.13	1.3	21.47	14.21	8.03	45.51	8.63	38.03	17.01	29.25	12.67	22.37	13.03	55.54	0.45	1.11
gene-TXNRD2	truegene	10.07	4.12	10.65	1.93	14.66	1.06	7.82	6.11	3.07	8.89	3.59	6.96	8.34	7.56	6.38	7.12	4.2	12.39	0.29	2.59
gene-GNB1L	truegene	2.11	1.02	8.87	3.72	3.53	0.26	2.49	1.38	2.64	8.98	1.81	4.55	2.96	2.92	4.64	2.5	1.33	4.8	1.51	0.72
gene-CLDN5	truegene	10.37	2.49	38.78	416.57	12.68	2.82	32.53	18.72	31.92	36.71	395.47	95.78	48.72	58.91	163.25	41.55	23.56	44.59	8.78	26.76
gene-CUNH22orf39	truegene	38.51	30.87	27.53	17.7	27.68	10.44	52.48	16.31	39.46	40.09	19.84	42.1	34.73	36.57	44.7	21.42	85.78	22.35	60.28	31.15
gene-LOC116228721	truegene	18.28	10.75	37.75	33.29	21.08	3.91	36.07	20.11	33.4	52.74	29.51	44.55	32.29	44.46	31.93	36.38	11.84	25.3	19.29	17.96
gene-PPIL2	truegene	12.08	4.39	33.03	18.28	15.4	1.73	17.85	9.35	14.36	81.25	25.16	25.77	15.43	23.01	19.43	22.07	12.17	17.4	4.32	6.04
gene-YDJC	truegene	11.76	5.37	17.47	11.38	7.67	2.61	7.27	6.69	7.25	14.94	6.43	12.36	12.4	10.39	7.87	10.29	23.08	27.4	18.9	14.31
gene-HIC2	truegene	1.61	0.95	7.55	1.87	1.02	0.51	3.36	0.91	1.47	9.37	2.27	3.35	1.93	3.13	2.95	0.75	0.19	3.87	1.23	0.31
gene-SERPIND1	truegene	1.25	556.86	0.21	4.58	1.81	0.1	3.12	2.7	16.22	3.68	0.05	169.42	22.07	34.85	15.93	21.4	52.72	55.56	0.06	0.66
gene-SNAP29	truegene	31.34	23.49	66.24	62.08	53.89	6.7	43.78	27.51	31.85	52.22	38.57	55.3	32.73	39.75	38.83	35.16	31.53	68.36	8.36	9.71
gene-LOC116228740	truegene	8.57	2.62	10.98	9.3	4.79	0.48	7.3	1.16	8.18	118.71	10.82	14.17	6.43	10.66	9.13	4.67	17.58	40.51	17.73	18.12
gene-SLC25A1	truegene	53.13	373.36	56.96	60.76	312.17	8.15	26.97	37.65	74.32	193.94	91.73	55.55	161.97	68.24	62.27	164.33	58.59	90.66	7.92	14.12
gene-LOC116241209	truegene	0.15	2.23	2.93	0.85	0.5	0.37	0.61	1.28	0.44	1.52	1.12	1.03	0.51	0.45	0.34	0.18	1.58	2.35	0	0.16
gene-SLC8B1	truegene	5.63	98.03	22.1	7.21	51.26	2.28	8.78	4.19	5.41	14.07	14.58	13.36	49.52	12.66	10.6	29.01	15.75	26.87	2.01	3.55
gene-LHX5	truegene	0	0.06	0	0	0	0	0	0.75	0	0	0	0	0	0	0	0	41.96	13.23	0	0
gene-RBM19	truegene	13.04	6.09	29.26	12.97	13.24	3.03	11.12	12.54	20.13	29.17	17.97	23.72	18.23	22.45	18.49	19.51	12.15	24.68	4.22	6.23
gene-TBX5	truegene	39.05	0	0	0.45	0	0	0	0	2.97	1.83	0.25	0	0	0	0	0	0	0	0	0
gene-TBX3	truegene	10.08	9.35	23.8	51.35	14.8	1.11	2.5	2.24	6.15	11.75	17.1	17.53	46.4	16.54	20.65	76.01	1	2.32	1.12	5.47
gene-MED13L	truegene	12.77	4.14	44.17	33.85	23.26	2.35	41.12	7.66	11.09	12.42	33.85	29.18	16.74	25.56	35.18	23.83	1.75	25.92	2.09	4.84
gene-CUNH12orf49	truegene	11.19	5.25	19.6	29.1	13.36	1.4	11.38	7.66	12.39	98.78	7.31	20.27	10.69	11.34	6.95	8.31	67.72	139.18	8.39	9.73
gene-HRK	truegene	0	0	0	0	0	0	0	0	0	0	0	0	0	0	0	0	0	0	0	0
gene-TESC	truegene	57.16	0	7.36	35.03	11	0.27	0	91.11	0.14	81.61	0.69	8.6	10.99	3.93	1.51	9.92	30.14	14	0	0.31
gene-FBXO21	truegene	5.26	10.7	16.54	12.31	20.74	1.65	8.75	8.03	11.15	97.12	5.96	10.89	12.33	10.5	6.98	17.2	20.49	33.6	2.8	4.05
gene-NOS1	truegene	2.18	0.14	0.26	7.24	2.01	3.17	1.42	23.93	0.91	0.33	0.05	4.75	0.84	3.67	1.8	1.43	1.05	35.49	0.12	0.97
gene-KSR2	truegene	0	0	0.04	1.92	0.07	0.02	0.06	1.15	0.06	0.84	0	0.41	0.27	0.09	0	0.04	7.51	65.78	0	0
gene-WSB2	truegene	70.51	53.22	56.98	49.26	124.57	38.65	191.31	144.63	139.35	233.84	66.88	98.03	100.7	110.79	120.35	107.88	157.15	137.97	45.11	47.8
gene-DTX1	truegene	0	0.2	22	0.05	0.23	0	0.16	0	1.14	2.31	0.05	1.46	0.72	1.05	0.06	0.94	27.16	23.11	0.06	0.06
gene-AP1B1	truegene	21.89	13.53	50.67	18.96	37.34	5.38	41.53	24.53	29.36	116.09	23.83	36.6	30.29	34.52	27.06	33.64	59.46	95.8	9.61	27.19
gene-THOC5	truegene	24.04	16.01	53.73	25.07	24.13	4.75	40.75	18.86	43.72	101.1	29.64	38.59	39.01	37.86	29.99	32.57	33.05	36.55	41.91	42.58
gene-NIPSNAP1	truegene	17.49	242.65	13.16	5.57	266.09	1.94	6.93	14.15	23.97	63	16.72	13.84	41.43	20.84	15.16	35.6	122.42	60.85	2.4	5.35
gene-LOC122188132	truegene	0.31	0	0	0	0	0	0.31	0	2.26	1.09	0	1.06	0	0.76	5.65	0	0.2	0.22	0.49	0
gene-ZMAT5	truegene	27.12	14.77	26	24.24	22.35	4.38	35.34	17.18	27.8	35.55	17.76	28.15	22.26	19.13	20.83	24.83	68.55	47.34	234.83	134.29
gene-ASCC2	truegene	9.17	7.72	21.2	25.44	10.95	2.3	9.81	8.83	7.35	59.69	9.64	10.02	16.61	10.54	11.94	14.84	10.41	11	1.98	3.24
gene-LIF	truegene	2.62	0.3	2.14	4.1	0.24	0	0.44	0.17	3.21	0.22	8.99	2.64	2.85	3.25	2.13	0.78	0.29	0.16	0.46	0.81
gene-CASTOR1	truegene	28.18	3.38	46.78	38.21	116.04	1.36	13.5	5.82	37.18	268.88	62.25	14.78	8.63	14.15	65.76	3.83	15.16	22.62	9.82	42.5
gene-TBC1D10A	truegene	18.36	15.47	42.88	35.55	47	4.7	24.64	18.26	58.19	516.8	26.39	34.28	50.68	30.71	35.79	46.4	62.19	72.95	32.5	35.77
gene-SF3A1	truegene	42.62	14.59	104.29	71.57	50.55	8.09	65.01	39.14	52.47	188.44	55.23	81.45	64.56	64.12	58.82	72.6	53.83	105.29	20.38	35.48
gene-RNF215	truegene	14.51	14.54	25.21	21.62	12.89	6.42	14.67	13.34	21.85	67.93	18.42	18.43	21.18	19.12	16.43	15.81	52.23	42.91	10.07	12.1
gene-LOC116228308	truegene	0	0	0	0	0.35	0	0	0	0	162.04	0	0	0	0	0	0	0	0.11	0	0
gene-GAL3ST1	truegene	0.55	0.17	0.3	0.35	8.68	0.38	0.56	4.22	1.08	0.31	0	3.68	1.19	1.95	1.83	2.92	38.7	48.69	0.65	0.07
gene-PES1	truegene	28.01	15.76	48.97	28.64	68.06	10.64	59.56	30.95	65.89	190.11	40.46	45.83	39.13	50.95	38.68	44.85	27.37	30.81	27.01	29.63
gene-DUSP18	truegene	0	0	0.38	0.43	0	0.09	0	0.24	0	0	0.14	0	0.17	0.76	0.53	0	0	0	0	0.16
gene-LOC116228283	truegene	0.52	0	2.73	0.65	0	0.04	0.53	0.62	0.56	1.45	0.97	0.92	0.52	1.14	1.64	0.2	16.3	13.38	0.12	0.18
gene-LOC116228383	truegene	0	0.22	0	0	0	0	0	0	0	0.32	0	0.09	0.72	0	0.09	1.13	3.86	3.61	0	0
gene-AIFM3	truegene	0.23	0.04	0.23	3.92	0.41	0.03	0	0.32	0.27	2.73	0	0.69	15.02	0.05	0.05	83.67	47.13	118.47	0	0
gene-P2RX2	truegene	0.26	40.05	2.43	0.54	1.91	3.46	1.7	0.65	8.09	2.08	2.16	6.48	6.61	5.4	1.76	6.31	12.14	9.12	0.27	0.41
gene-INPP5J	truegene	16.09	24.13	2.03	9.22	32.87	5.22	5.77	29.27	3.35	93.86	0.4	20.71	28.51	23.32	1.72	28.96	104.92	137.64	1.1	1.91
gene-SMTN	truegene	152.46	5.96	43.16	81.13	23.12	2.4	1502.26	20.07	550.85	22.05	48.01	618	125.89	435.91	1004.12	94.54	16.27	40.07	8.29	55.46
gene-LOC116228396	truegene	0	0	0.16	0	0	0	0	0.03	0	0	0	0	0.05	0	0	0.05	2.49	1.41	0	0
gene-VSIG10	truegene	21.9	32.4	39.24	34.81	38.72	8.45	28.3	119.7	37.53	107.28	22.38	65.15	55.26	99.53	36.48	74.9	44.83	41.58	17.79	18.57
gene-TAOK3	truegene	18.01	12.98	45.68	39.23	20.95	3.46	25.57	17.47	22.6	41.23	20.36	35.88	23.45	29.33	27.1	25.7	25.83	35.54	3.23	4.95
gene-CIT	truegene	0.42	0.01	1.65	0.16	0.03	0.07	0.26	0.05	1.82	13.18	0.1	1.23	1.33	1.66	0.32	0.74	16.46	43.51	0	0.14
gene-RAB35	truegene	22.41	6	58.46	45.29	22.25	4.13	29.36	19.36	36.31	139.19	37.52	31.4	32.55	44.91	43.14	37.14	18.98	53.76	9.72	16.05
gene-GCN1	truegene	14.17	8.7	26.7	17.94	16.83	3.42	22.19	13	16.52	42.8	19.74	21.26	20.92	21.84	19.95	28.93	8.15	26.68	12.6	23.04
gene-RPLP0	truegene	1207.86	940.86	2072.63	1144.08	874.72	907.21	2639.45	1526.95	2841.72	1377.97	1895.25	2017.21	1576.27	1865.01	1817.46	1571.43	1055.81	773.25	1080.72	1381.4
gene-PXN	truegene	60.89	8.49	60.7	113.34	33.48	5.46	142.27	26.73	101.96	91.22	136.72	119.55	47.66	112.92	197.69	54.87	8.73	19.3	24.08	61.15
gene-LOC116228419	truegene	0	1.95	0	0.76	0	14014	0	0	0	1.47	4.83	0	0.73	0	0.37	0	0.42	0	0.17	0.34
gene-LOC116228315	truegene	0.56	1.9	0	0.52	0	19609.8	0	0	0	9.44	6.62	0	0	0	0	0	0	0	13.18	1.38
gene-MSI1	truegene	9.39	2.86	12.82	13.03	11.98	2.76	9.47	10.99	12.11	24.47	5.75	15.94	15.64	13.28	12.2	14.49	21.06	75.06	4.41	5.95
gene-TRIAP1	truegene	79.71	63.59	85.06	92.75	101.23	44.21	90.22	154.6	117.82	113.68	136.19	84.45	88.67	129.6	131.33	119.67	153.19	105.14	154.55	82.69
gene-COQ5	truegene	53.76	15.45	50.9	27.07	27.24	11.02	21.72	22.78	49.19	137.21	29.2	50.47	40.94	48.81	29.05	38.6	75.03	59.36	28.28	43.08
gene-POP5	truegene	18.91	9.33	13.46	8.09	13.97	1.17	22.88	13.04	37	61.39	13.43	14.01	19.26	25.59	12.88	9.93	28.65	16.68	23.75	20.84
gene-SPPL3	truegene	9.02	6.36	35.7	15.37	15.24	6.19	12.76	12.35	14.11	12.94	12.2	24.18	24.52	19.99	18.83	28.04	37.09	37.03	1.29	3.6
gene-CUNH12orf43	truegene	2.67	1.51	6.65	4.39	5.04	7.14	6.21	4.31	5.13	17.41	3.57	4.05	3.68	3.4	4.26	6.79	3.89	5.29	0.91	1.22
gene-PIK3IP1	truegene	33.69	4.51	35.74	21.8	6.04	3.95	460.85	27.85	30.26	292.58	44.61	67.03	52.16	48.92	123.7	37.04	37.21	52.7	64.97	56.15
gene-PATZ1	truegene	0.87	0.04	3.95	0.36	0.32	0.06	0.2	0.53	0.14	4.2	0.59	1.99	1.47	0.86	1.33	0.74	2.03	6.17	0.2	0
gene-EIF4ENIF1	truegene	9.64	3.67	25.24	16.75	11.2	1.34	14.9	7.24	10.69	148.48	10.11	16.76	13.94	15.87	15.08	12.92	8.55	25.34	1.54	3.24
gene-PRR14L	truegene	4.81	1.4	17.82	7.39	4.84	0.79	5.2	3.16	2.71	8.08	5.22	9.08	8.03	6.86	6.69	8.83	1.04	27.4	0.14	0.32
gene-RSPH14	truegene	0	0	0	0.08	0.63	0	0	0	0	0.33	0	0	0.46	0	0	0.29	0.11	0.23	0	0
gene-GUCD1	truegene	5.16	1.22	8.6	5.64	9.4	2.07	20.8	6.2	6.42	11.6	5.7	7.86	10.42	9.29	8.81	12.23	3.33	10.67	4.26	4.08
gene-GGT5	truegene	4.49	6.38	200.69	2.62	35.95	0.37	7.2	3.18	7.27	36.43	21.11	21.92	41.46	21.91	18.95	19.91	4.79	16.17	0.47	1.38
gene-MED15	truegene	7.97	2.3	25.34	15.76	9.59	1.8	12.91	6.97	7.97	58.2	11.44	17.1	13.83	13.68	12.54	13.64	6.58	27.7	2.51	3.23
gene-LOC116228286	truegene	0.06	0.06	2.53	0.23	0.13	0	0.12	0	0.66	0.49	0.11	0.63	0.83	0.66	0.35	0.14	0.24	0.69	0	0
gene-CABIN1	truegene	3.87	1.32	11.01	3.78	7.13	0.6	10.94	2.4	7.22	16.57	5.91	15.26	7.34	9.38	14.7	6.26	3.48	14.3	0.63	1.58
gene-DDT	truegene	79.35	512.35	168.54	70.53	787.07	35.33	14.95	103.12	92.9	414.85	88.34	73.13	437.32	97.72	61.73	522.12	124.9	115.82	3.94	15.36
gene-LOC116228481	truegene	102.17	96.4	7.68	5.58	14.21	3.85	5.81	1.16	35.55	3.13	31.41	1.71	50.11	4.75	21.46	70.15	0.9	0	1.81	10.68
gene-GSTT2B	truegene	34.06	1443.93	156.27	102.33	295.75	0.84	17.66	16.63	907.41	8.69	286.92	23.22	1606.47	43.67	113.59	1097.37	11.27	6.18	15.08	13.34
gene-DDX51	truegene	10.66	7.56	30.6	17.28	14.35	2.87	17.14	13.72	26.48	43.16	15.35	23.07	28.76	21.87	15.73	22.9	8.83	15.46	5.62	8.69
gene-MIF	truegene	160.89	774.85	428	203.13	663.28	41.96	150.69	165.76	2659.52	682.04	423.38	402.04	346.92	562.37	289.5	287.67	1062.18	809.22	50.54	69.88
gene-LOC116228317	truegene	0	0	0	0	104.18	0	0	0	0	0	0	0	0	0	0	0	0	0	0.06	0
gene-LOC116228288	truegene	0	7.26	0	0	121.34	0.09	0	0.04	0	0.05	0.05	0	0	0	0	0	0	0	0	0
gene-LOC116228289	truegene	0	47.7	0.06	0.05	141.27	0	0	0	0.05	0.11	0	0	0	0	0	0	0	0	0	0
gene-LOC116228487	truegene	0	0.26	0.07	0	168.7	0	0	0.26	0	0.17	0	0	0	0	0	0	0	0	0	0
gene-LOC116228486	truegene	2.01	0.52	4.57	6.71	19.8	0.72	2.05	5.43	1.8	2.83	2.09	3.66	1.77	3.48	2.05	2.45	5.51	23.68	0.29	0.77
gene-SMARCB1	truegene	34.52	17.11	57.44	31.86	37.12	4.79	36.7	23.06	59.03	183.78	44.54	54.69	45.85	55.05	39.69	41.67	65.68	62.76	9.69	14.93
gene-LOC116228290	truegene	2.24	6.51	1885.42	57.75	3.91	0.63	0.95	16.51	189.49	71.36	1.75	923.69	2239.65	1265.67	0.86	270.7	0	0.13	0.99	2.58
gene-LOC104625415	truegene	0	0	0	0	0	0	0	0	0	0	0	1.25	0.62	0	0	0	0	0	0	0
gene-LOC116228318	truegene	0	0	0.42	0	28.11	0	0.17	0	0.08	1.39	0	0.3	0.58	0.43	0	0	127.08	307.25	0	0
gene-DGCR2	truegene	23.88	18.94	55.43	43.49	35.86	5.55	33.6	45.04	33.76	68.11	29.35	45.91	34.48	51.94	30.04	53.94	28.92	104	24.02	21.23
gene-ESS2	truegene	7.81	5.05	22.55	24.27	13.63	2.3	13.3	7.65	11.71	52.01	11.03	16.74	12.19	13.12	13.78	13.78	7.08	15.14	3.79	3.87
gene-CCDC117	truegene	11	5.19	30.52	36.31	10.67	2.89	12.43	10.94	7.52	25.76	17.55	21.25	13.56	14.61	13.1	14.28	9.88	17.01	2.49	6.95
gene-HSCB	truegene	10.83	24.31	11.31	4.59	16.53	7.49	15.45	11.82	17.08	58.59	10.12	12.23	26.12	16.77	10.8	18.21	31.47	12.92	42.58	19.47
gene-CRYBA4	truegene	0	0	0	0	0	0	0	0	0	0	0	0	0	0	0	0	0.37	0.6	0	0
gene-ASPHD2	truegene	0.57	0	1.18	0.53	0.09	0.1	16.58	0.63	5.29	1.31	1.28	0.74	2.47	0.24	0.28	0.29	69.53	31.34	0.43	0.09
gene-SEZ6L	truegene	1.85	0	0.65	0.17	0.19	0.78	0.27	4.69	2.36	0.24	0.03	1.18	0.63	0.52	0.2	0.52	65.45	158.84	0.03	0.03
gene-MYO18B	truegene	29.49	0.15	0.17	0.01	0.81	0.01	0.05	0	4.29	1.59	0.02	0.12	0.07	0.03	1.81	0	0.23	0.08	18.93	47.62
gene-GRK3	truegene	16.53	15.15	128.35	14.75	6.57	1.78	22.13	4.77	8.48	21.41	8.89	30.3	28.54	24.66	15.74	23.5	31.06	94.69	1.06	3.08
gene-CRYBB2	truegene	0.12	0	0	0.11	0	0	0	0	0.23	0	0	0	0	0.12	0	0	1.53	0.99	0	0
gene-CRYBB3	truegene	1.31	0	0.16	0.74	0	0	0	0	0.26	0.27	0.24	0.15	0.15	0.52	0.6	0	0.52	0	0.14	0
gene-KIAA1671	truegene	68.31	18.27	41.83	78.41	23.62	1.65	9.78	12.45	42.81	28.61	15.32	85.83	52.47	70.29	77.52	86.88	14.06	20.78	3	6.12
gene-ANKRD13A	truegene	14.4	10.19	56.18	34.3	26.23	1.98	16.55	15.25	33.86	69.22	22.27	36.35	27.16	35.76	18	35.41	13.32	28.95	1.58	4.03
gene-TCHP	truegene	17.19	3.13	11.99	4.49	17.89	1.12	18.45	6.94	6.53	53.72	7.46	17.16	7.83	9.12	15.36	4.76	18.1	16.72	0.56	2.07
gene-FAM222A	truegene	0.07	1.58	1.68	0.31	3.88	4.85	0.47	2.29	0.06	0.6	0	0.75	0.81	0.78	0.3	0.54	7.13	3.72	3.03	3.61
gene-MVK	truegene	3.42	3.37	7.16	2.75	6.3	1.37	5.61	4.83	15.22	18.95	4.04	9.37	7.75	9.05	3.36	5.29	17.07	25.2	1.47	1.93
gene-UBE3B	truegene	9.37	4.42	16.61	14.06	10.26	1.17	13.16	9.25	8.66	34.77	10.71	13.53	10.5	11.44	12.47	13.33	5.11	22.87	6.55	12.4
gene-MYO1H	truegene	0	0.59	3.63	0	0.27	0	0.06	0.15	0	123.19	0	1.8	0.56	0.57	0	0.33	0	1.13	0	0.06
gene-ACACB	truegene	11.27	0.07	0.6	0.1	1.51	0.01	37.97	25.7	5.75	0.52	14.03	3.72	1.07	1.96	3.84	0.46	0.11	0.42	6.29	43.86
gene-UNG	truegene	3.29	0.5	23.17	3.17	4.11	0.87	5.07	6.86	10.53	349.29	7.9	18.6	15.83	17.71	8.77	12.34	10.53	8.23	1.13	3.68
gene-USP30	truegene	5.47	2.77	10.93	6.43	9.91	1.32	6.68	7.17	4.54	18.74	4.95	6.65	4.57	6.78	5.56	6.8	4.94	21.67	5.36	3.28
gene-DAO	truegene	3.71	18.8	0.79	1.59	69.49	0.84	0.9	0.06	0.47	3.68	0.15	2.13	1.55	0.64	1.11	1.53	1.59	6.08	0	0
gene-ISCU	truegene	426.36	156.56	109.92	216.06	240.12	15.52	260.55	116.31	106.43	332.43	136.16	121.49	77.77	121.03	131.2	92.1	165.83	196.46	195.41	239.35
gene-FICD	truegene	10.9	6.95	24.93	32.64	10.06	7.5	6.01	10.14	13.46	25.37	10.82	15.38	16.21	16.34	10.88	10.83	12.17	21.04	3.47	3.56
gene-WSCD2	truegene	2.11	0	69.28	37.39	0.79	0	0.34	10.47	0.75	73.76	0.27	1.15	2.17	0.9	0.44	0.68	72.22	54.95	0.05	0.2
gene-RPH3A	truegene	0.63	1.17	13.36	0.55	0.6	0.08	3.78	0.23	0.17	33.45	0.91	2.76	0.53	0.92	0.19	0.25	152.01	277.82	0.13	0.09
gene-PTPN11	truegene	20.52	20.65	48.1	33.26	32.63	5.82	31.66	35.14	36.12	75.62	28.62	41.05	35.81	45.22	25.32	43.77	18.32	55.18	3.16	8.49
gene-TRAFD1	truegene	6.37	11.43	39.86	15.35	7.69	31.71	11.36	5.7	11.77	76.68	13.33	13.48	17.46	10.5	11.82	16.12	10.88	19.2	1.05	1.51
gene-LOC116228572	truegene	0	0	0.09	0.6	0.31	0.04	0	0.05	0	29.47	0.07	0.28	0	0.03	0	0	0.09	0	0	0
gene-MAPKAPK5	truegene	7.71	2.46	10.28	14.47	9	1.59	13.7	4.85	15.13	21.35	7.86	12.22	10.07	10.54	12.19	12.48	8.43	22.92	35.52	9.93
gene-ALDH2	truegene	219.77	621.09	263.13	187.97	1053.49	45.56	323.67	171.93	319.05	824.98	459.65	334.34	473.17	401.94	294.77	667.99	381.41	392.94	383.52	364.17
gene-ACAD10	truegene	1.46	3.18	4.37	3.29	10.22	0.63	3.28	3.98	1.81	8.17	1.84	1.63	6.19	2.3	2.52	6.81	3.52	5.71	1.2	4.13
gene-CUX2	truegene	0.36	3.9	2.34	0.29	3.16	0.48	0.07	1.45	0.24	2.3	0	0.31	0.61	0.09	0	0.21	4.42	25.16	0.05	0
gene-CCDC63	truegene	0.05	0	0	0	0	0	0	0	0	4.25	0	0	0	0	0	0	0	0	0	0
gene-TCTN1	truegene	3.29	1.68	11.81	2.35	8.53	0.36	3.89	1.87	2.74	9.6	5.78	5.74	2.61	4.52	6.69	2.09	6.26	6.28	0.31	0.73
gene-RAD9B	truegene	0	0	0	0	0	0	0.07	0	0	0.47	0.06	0	0	0	0.08	0.16	0	0	0	0
gene-KNTC1	truegene	0.42	0.16	2.57	0.6	0.11	0.02	0.13	0.08	1.83	5.56	0.23	1.29	2.19	2.85	0.2	1.42	0.16	0.67	0.03	0.01
gene-B3GNT4	truegene	2.17	1.58	23.82	6.32	3.75	0.38	3.93	2.95	1.13	2.9	4.19	7.99	12.27	7.73	2.3	9.81	4.17	2.53	0.24	0
gene-LRRC43	truegene	1.94	1.72	10.05	3.21	3.51	0.62	2.02	1.91	1.08	1.26	3.02	4.72	5.76	4.53	2.17	6.9	0.67	1.58	0	0.05
gene-MLXIP	truegene	13.46	1.04	47.43	18.17	9.86	0.81	38.32	9.86	7.9	36.16	19.65	23.74	22.28	29.62	18.46	28.31	0.54	8.67	3.63	6.11
gene-BCL7A	truegene	4.87	6.96	40.85	7.91	11.3	1.21	4.28	7.68	12.36	17.21	7.63	10.88	8.2	14.98	10.7	5.3	10.9	44.92	0.14	1.4
gene-PSMD9	truegene	55.01	80.03	105.23	302.51	86.56	19.15	85.67	69.59	84.62	230.17	107.08	86.74	82.14	94.76	96.63	83.85	114.65	106.32	107.66	89.29
gene-SETD1B	truegene	4.06	1.05	10.45	12.94	4.22	0.79	9.52	2.39	3.87	4.22	3.23	6.76	7.66	5.78	6.42	7.57	3.23	7.58	0.62	1.23
gene-TMEM120B	truegene	4.74	1.89	11.78	4.75	6.65	0.75	4.65	1.27	9.83	66.64	4.96	8.34	7.13	8.73	6.08	3.58	29.64	40.42	7.76	3.21
gene-ORAI1	truegene	14.19	6.58	38.27	17.22	4.44	1.12	6.1	3.24	10.29	23.06	15.44	11.94	11.37	14.77	15.41	8.7	6.6	14.44	17.82	24.8
gene-LOC116228296	truegene	2.58	20.25	42.17	5.33	11.28	1.93	1.6	3.87	5.21	24.07	10.19	15	21.89	18.61	5.94	21.25	2.25	4.06	0.49	1.5
gene-ANAPC7	truegene	9.67	8.42	31.42	21.23	17.5	2.92	14.72	11.76	16.36	33.52	13.02	19.99	16.62	20.88	16.01	17.44	24.07	40.82	1.71	3.59
gene-ARPC3	truegene	80.18	80.95	363.13	134.74	81.69	12.12	81.53	82.03	151.46	112.1	201.06	169.29	171.54	235.61	120.2	222.93	162.99	137.44	21.2	22.48
gene-GPN3	truegene	23.87	19.17	24.65	36.22	19.95	4.54	33.39	14.1	35.07	45.03	25.87	21.36	20.42	27.01	25.89	21.36	60.61	37.41	24.17	9.1
gene-VPS37B	truegene	20.75	6.6	21.62	36.55	25.78	2.06	27.44	22.14	29.58	69.11	43.6	36.53	23.4	54.3	45.95	28.46	6.76	30.07	2.92	9.23
gene-ABCB9	truegene	2.59	7.16	0.43	3.21	13.77	0.24	1.31	6.82	4.27	32.39	4.93	2.73	4.79	5.29	3.2	6.04	4.55	15.35	0.81	0.48
gene-PITPNM2	truegene	17.01	0.47	18.55	8.72	2.82	0.21	9.79	2.57	4.01	50.32	21.83	14.26	9.67	12.74	10.71	7.87	2.24	29.33	0.38	3.32
gene-MPHOSPH9	truegene	3.47	1.12	10.79	4.61	3.61	0.84	8.18	2.11	2.9	17.22	3.17	7.22	6.64	5.17	6.03	4.16	7.9	18.7	0.53	0.28
gene-CDK2AP1	truegene	80.07	4.22	40.48	32.77	6.97	0.8	334.41	15.92	21.76	140.4	20.34	79.41	23	49.35	36.26	21.75	70.26	120.09	20.23	11.55
gene-SBNO1	truegene	46.15	18.52	105.74	187.97	65.67	7.32	69.5	46.07	35.62	110.9	63.62	65.38	47.06	63.48	67.81	63.85	31.71	107.25	6.81	15.08
gene-RILPL2	truegene	20.86	16.15	167.57	38.41	61.14	12.79	12.7	15.51	48.87	66.93	20.99	39.05	49.98	41.04	14.45	36.06	30.58	18.71	7.15	6.49
gene-RILPL1	truegene	168.02	1.68	54.98	65.55	17.5	4.77	116.28	14.53	67.57	67.13	53.02	86.07	29.34	53.67	217.28	22.3	64.91	107.32	69.47	173.85
gene-CCDC92	truegene	1.67	0.65	0.64	2.23	5.22	0.22	3.04	1.03	3.09	28.06	1.56	5.35	1.59	1.57	1.51	1.56	34.78	89.35	2.41	0.84
gene-NCOR2	truegene	40.59	12.1	77.04	59.72	24.51	5.28	26.21	34.23	40.82	43.78	39.37	60.84	40.36	46.43	63.99	49.38	8.73	51.35	4.09	12.99
gene-SCARB1	truegene	23.84	17.76	35.22	17.5	8.28	1.66	18.51	9.3	11.25	50.74	58.74	18.8	30.34	17.85	29.27	72.64	46.78	66.24	36.9	33.88
gene-UBC	truegene	1002.08	415.33	1310.5	979.83	762.88	202.32	1524.19	695.69	1021.88	1558.27	1415.15	1595.66	1040.08	1293.96	1725.26	908.86	2183.16	1190.05	1177.41	1037.52
gene-DHX37	truegene	5.9	1.58	15.22	10.85	5.9	1.96	9.15	4.82	8.7	34.77	16.8	9.63	6.57	9.51	10.44	6.62	4.36	4.89	3.01	7.04
gene-BRI3BP	truegene	32.05	14.5	97.56	87.1	81.9	10.21	38.95	56.35	52.4	39.64	75.06	106.52	95.57	86.71	89.57	104.49	29.67	102.51	6.11	19.78
gene-SLC15A4	truegene	7.01	4.74	47.4	13.7	7.56	1.2	5.24	6.87	3.31	14.94	7.58	12.21	8.65	13.32	6.17	7.35	7.47	15.67	6.6	4.56
gene-LOC116228664	truegene	0.97	0.34	7.3	3.58	0.51	0	0.23	0.39	0.63	13.14	0.04	1.9	0.52	0.96	1.05	0.16	4.96	14.71	0.05	0.15
gene-LOC116228665	truegene	0.44	0.12	5.5	1.59	0.07	0.04	0.32	0.24	0.18	23.83	0	1.15	0.78	0.37	0.72	0.15	4.36	12.19	0	0.13
gene-RIMBP2	truegene	6.62	0.07	4.12	0.2	0.59	0.34	0.48	13.94	0.27	7.92	0.02	1.29	0.5	0.81	0.05	0.61	6.77	4.59	0.12	0
gene-STX2	truegene	42.67	7.58	121.77	76.48	28.35	3.36	52.96	43.66	49.06	44.8	46.62	74.78	44.53	72.86	70.2	54.89	23.88	41.4	6.9	7.14
gene-GALNT9	truegene	0.28	0	1.46	0.65	5.66	0	0.23	0.07	0.04	7.16	0	0.79	0.1	1.14	0.47	0.82	11.05	16.91	0	0.05
gene-LOC116228698	truegene	0.09	0.25	0.89	0.6	1.5	0.11	2.04	0.28	0.62	8.31	0.09	4.29	2.48	2.07	1.56	1.4	12.57	13.85	0	0
gene-LOC116228697	truegene	0.42	0.07	0.26	0.4	0.85	0	2.15	0	0.34	8.22	0.2	1.86	0.64	1.95	1.13	1.17	3.61	9.22	0	0.15
gene-ZDHHC8	truegene	4.52	0.97	9.29	7.85	4.98	0.48	6.13	3.01	2.98	3.71	5.77	8.2	4.11	6.11	9.61	2.76	1.89	9.08	0.42	0.8
gene-RANBP1	truegene	65.78	29.59	194.52	101.39	81.61	17.67	81.61	74.64	158.42	267.18	110.91	142.76	99.36	170.47	99.51	105.5	86.14	110.16	16.27	15.66
gene-DGCR8	truegene	9.32	3.91	30.39	20.5	10.93	1.24	14.12	11.55	7.35	17.68	7.06	20.68	11.85	13.88	13.54	16.4	5.72	31.56	0.74	2.52
gene-TANGO2	truegene	21.05	13.3	30.38	22.21	20.19	5.04	15.9	22.62	17.75	145.71	14.62	20.94	15.33	18.56	16.07	19.72	17.53	25.66	13.54	8.94
gene-COMT	truegene	27.67	39.68	21.16	12.29	16.27	15.4	10.42	40.66	24.99	122.96	9.57	11.03	10.05	12.86	18.02	13.01	123.44	89.64	8.02	7.06
gene-TBX1	truegene	0.5	0.28	2.32	0.61	0.33	0.03	1.72	2.13	14.58	1.06	1.12	2.06	2.09	0.84	22.72	0.89	0.33	0.28	2.26	0.32
gene-SEPTIN5	truegene	28.06	1.96	31.8	35.41	3.2	1.92	37.48	4.92	73.45	59.83	32.14	29.71	14.99	26.91	27.06	11.63	184.41	364.83	9.59	12.42
gene-CDC45	truegene	1.37	0.36	9.28	1.52	0.49	0.15	0.75	0.38	8.81	50.14	9.61	4.22	6.44	7.03	1.91	4.18	0.71	0.42	0.41	0.47
gene-MRPL40	truegene	39.53	44.58	42.06	31.66	41.82	15.66	46.78	98.75	90.48	127.43	63.86	43.42	43.24	57.85	41.75	42.8	75.28	42.16	458.73	250.12
gene-YPEL1	truegene	25.92	3.65	79.47	26.28	46.11	3.83	65.19	21.61	7.47	63.33	36.12	38.25	24.91	30.24	30.48	29.07	35	99.71	2.93	2.7
gene-MAPK1	truegene	49.37	17.25	110.64	108.85	101.73	10.52	112.65	50.7	63.52	156.29	75.76	102.2	63.87	98.04	85.23	98.1	65.42	256.74	24.23	29.88
gene-PPM1F	truegene	9.49	2.18	18.31	15.09	3.97	0.24	10.21	2.01	4.83	19.56	18.77	13.6	8.27	9.24	20.12	6.6	2.17	36.37	0.83	3.5
gene-TOP3B	truegene	15.8	17.47	34.53	21.41	21.57	4.28	22.61	14.47	18.07	38.19	15.82	23.38	24.97	20.71	19.9	23.38	21.96	24.44	8.63	10.38
gene-SDF2L1	truegene	71.79	90.56	205.85	286.47	72.38	38.38	42.36	159.69	125.05	189.98	139.71	150.06	116.21	181.54	94.2	126.98	76.14	92.02	37.47	17.52
gene-UBE2L3	truegene	141.55	84.62	243.68	150	111.82	16.69	184.38	90.6	252.69	298.52	142.52	172.55	188.78	227.19	136.44	217.41	113.32	161.53	91.71	66.94
gene-PI4KA	truegene	30.89	21.93	70.25	53.4	34.57	6.84	34.65	29.11	22.11	70.18	27.35	44.99	42.49	38.19	37.72	46.4	37.58	104.75	2.9	8.03
gene-MTMR3	truegene	28.4	9.18	51.64	59.01	40.24	6.93	36.21	19.75	27.64	29.3	26.39	33.23	28.89	26.39	35.94	42.69	16.49	59.04	13.51	26.4
gene-LOC116228494	truegene	0.76	0.14	13.8	0.86	0	0	0.16	0.36	2.98	485.89	1.71	6.13	11.58	9.06	1.75	1.27	0.4	0	0	0
gene-CRYBB1	truegene	0	0.18	0.23	0.18	0	0.18	0	0	0.19	0	0	0	0	0	0.22	0.11	5.9	1.76	0.5	0
gene-KCTD10	truegene	17.1	3.52	31.67	45.01	14.56	1.3	39.54	17.01	33.63	221.77	39.64	62.44	30.37	67.55	38.97	35.52	12.4	51.4	4.56	10.48
gene-CUNH12orf65	truegene	45.17	45.67	35.44	54.77	48.95	11.42	26.45	61.26	41.6	102.78	33.02	41.16	31.46	40.02	30.79	31.66	90.37	52.24	222.99	74.63
gene-SNRNP35	truegene	8.04	2.62	12.12	22.73	8.16	1.92	14.33	3.57	10.72	40.84	7.81	8.03	6.74	7.85	11.6	3.71	30.89	21.23	5.51	2.44
gene-UFD1	truegene	57.71	40.16	78.23	70.66	56.17	12.16	61.8	52.47	51.24	123.36	74.59	67.07	55.78	60.16	73.82	55.03	89.4	78.73	114.1	94.56
gene-LOC101752166	truegene	0.78	0.48	2.38	2.07	0.29	0	0	0.3	0.89	0	0.24	0.89	1.03	3.34	1.04	0.46	0	0	0	0.28
gene-PISD	truegene	12.74	1.79	28.14	33.78	6.77	1.09	10.47	5.19	10.94	51.79	58.08	19.3	20.89	17.96	34.34	12.29	19.67	145.96	2.74	5.19
gene-GSC2	truegene	0	0	0	0	0	0	0	0	0	0	0	0.44	0.22	0	0	0	0	0	0	0
gene-ZNRF3	truegene	2.41	3.04	5.09	8.72	7.79	0.83	5.24	3.83	3.3	20.91	3.28	5.84	5.77	5.5	4.24	6.78	1.52	8.6	0.28	0.84
gene-SRRD	truegene	11.84	12.41	19.21	21.85	16.97	4.44	26.99	12.79	21.07	26.28	17.18	18.28	21.52	21.33	24.2	15.97	44.44	22.36	34.16	17.88
gene-LOC116228573	truegene	0	0	0.09	1.11	1.31	0.02	0.29	0.2	0	1.28	0.07	0.95	0.08	0.28	0.04	0	0.09	0.1	0.11	0
gene-RNF34	truegene	5.66	7.23	31.63	19.49	12.56	3.52	24.64	6.67	16.39	65.62	18.16	23.48	27.45	17.91	19.19	24.89	12	22.93	12.7	11.11
gene-EIF2B1	truegene	20.34	12.69	30.91	24.06	21.92	6.7	35.89	18.08	39.11	91.62	29.39	26.09	19.46	31.3	25.93	16.1	51.8	45.44	17.95	16.42
gene-GP1BB	truegene	4.38	0.31	10.08	9.16	2.78	0.52	10.78	0.52	5.27	11.43	2.52	7.34	4.39	5.33	4.43	2.19	28.55	7.18	1.42	1.97
gene-LOC116228714	truegene	83.55	32.17	112.86	148.27	71.62	18.43	175	59.75	178.73	228.46	285.91	194	120.73	158.89	204.98	120.82	155.99	162.7	24.45	45.9
gene-RITA1	partial	0.14	0	0	0	0	0	0	0	0	0	0.39	0.48	0.32	0.14	0.48	0.17	0.74	0	2.82	3.88
gene-FBXW8	partial	9.63	10.61	16.99	9.04	12.79	3.37	21.42	11.37	8.12	16.97	9.93	20.75	20.37	14.89	12.39	19.73	19.78	25.37	33.2	28.35
gene-TTC28	partial	20.54	1.94	24.82	16.09	5.83	0.67	31.02	4.86	8.67	47.72	23.16	26.44	11.66	18.23	29.1	10.49	1.03	11.33	1.59	5.92
gene-MN1	partial	6.44	0.34	3.93	11.98	1.3	0.19	5.67	2.77	26.58	9.36	5.16	17.87	5.42	11.32	16.89	4.03	1.79	4.61	7.37	29.57
gene-OGFOD2	partial	2.74	2.69	4.81	4.26	6.26	1.61	6.84	5.66	5.35	8.93	3.83	4.27	4.65	4.01	4.82	4.41	8.78	9.57	3.06	2.73
gene-ANKLE2	partial	17.33	4.79	37.57	35.32	18.49	5.84	41.13	13.18	19.65	45.13	20.84	46.17	19.32	33.87	28.27	21.07	5.52	25.57	6.87	7.27
gene-LOC116241211	partial	0	0	0	0	0	0	0.34	0	0	1.01	0	0	0.75	0	0	0.39	0	0.47	0	0
gene-SH2B3	partial	20.95	11.69	58.14	108.11	12.48	4.68	9.99	12.51	10.6	13.92	32.54	18.85	23.26	14.51	25.44	23.24	1.44	11.23	3.68	16.14
gene-PGAM5	partial	35.83	5.86	32.49	19.7	18.89	6.1	44.03	17.29	39.05	76.06	30.42	36.95	20.95	36.61	32.79	18.02	14.73	16.94	30.31	44.17
gene-LOC110406220	partial	0	0	0	0	0	0	0	0.1	0.62	0	0	0	0.43	0	0	0.15	0	0	0	0
gene-LOC104535817	partial	0	0.22	49.74	2.46	0	0	0	0.56	17.46	2.65	0	50.55	144.55	84.59	0	13.54	0	0	0.25	0
XR_004166747.1	nt_support	0	0	0	0	0	0	0	0	0	18.6	0	0	0	0	0	0	0	0	0	0
XM_046901087.1	nt_support	0	0	0.23	0.9	0	0	0.19	0	0	0.39	0	0	0	0	0	0.23	0.5	0	0	0
OW982309.1	nt_support	0	0	0	0	0.51	0	0	0	0	1.16	0	0	0	0	0	0	0	0	0	0
CP100569.1	nt_support	0.21	0	1.01	0.19	0	0	0	0.32	0	0	0	0	0.7	0	0.24	0	0.54	0.59	0	0
OW982309.1-1	nt_support	0.18	1	0	1.35	0.2	0	0	0	0	0.18	0.5	0	0	0	0	0.21	0	0	0	0
OW982309.1-2	nt_support	0	0.18	0	0	1.67	0	0	0	0	1.73	0	0	0	0	0	0	0	0	0	0
XR_004166840.1	nt_support	0	0	0	0	0	0	0	0	0	0.9	0.21	0	0	0	0	0	0	0	0	0
OW982309.1-3	nt_support	0	0	0	1.8	1.18	1.05	0	11.13	0	0	0	0	0	0	0	0	0	0	0	0
OW982270.1	nt_support	2.55	0.71	4.98	0.96	3.08	0.16	12.95	0.99	1.5	2.32	0.48	4.39	2.89	2.27	5.84	0.91	2.01	6.16	0	0.81
XM_032447819.1	nt_support	0	0	0	0	0	0	0	0	0.3	0	0	0	0	0	0.17	0	4.41	8.03	0	0
OW982309.1-4	nt_support	0	0	0	0	0	0	0	0	0	2.43	0	0	0	0	0.14	0	0	0	0	0
OW982270.1-1	nt_support	0	0	0	0	0	0	0	0	0	4.09	0	0	0	0	0	0	0	0	0	0
XM_052691188.1	nt_support	0	0	0.31	0.48	1.12	0.78	0	0	0	3.1	1.67	2.63	0.58	0.5	0	0	40.54	22.83	0	0
OW982309.1-5	nt_support	0	0	0	0	0	0	0	0	0	6.77	0	0	0	0	0	0	0	0	0	0
XR_004166826.1	nt_support	0	0	0	0	0	0	0	0	0	5.74	0	0	0	0	0	0	0	0	0	0
gene-LOC116236209	truegene	35.89	20.51	52.58	38.64	28.09	6.41	54.09	26.55	38.54	36.97	42.78	49.16	34.23	46.95	53.41	50.99	109.17	92.89	12.59	13.81
gene-LOC107055434	truegene	5.14	8.11	18.43	13.19	10	2	8.37	7.87	10.73	9.73	9.61	15.15	12.24	11.88	9.62	12.39	6.31	24.13	1.99	2.91
gene-ZFAND5	truegene	56.85	17.3	25.17	25.82	35.88	1.12	64.17	10.45	40.68	41.76	31.08	45.2	16.99	39.75	46.43	17.3	25.2	53.03	22.43	41.38
gene-ABHD17B	truegene	2.88	7.67	14.21	6.94	9.52	0.53	5.08	2.92	5.08	24.83	21.11	6.18	5.77	6.18	3.52	4.1	15.16	11.75	1.12	0.92
gene-CEMIP2	truegene	5.12	2.11	22.42	45.87	8.36	1.21	5.48	7.58	4.89	15.95	33.49	17.46	7.54	12.97	13.42	8.72	1.82	6.06	0.76	1.41
gene-KLF9	truegene	11.89	13.65	10.21	20.87	15.41	2.16	9.81	2.65	10.36	1.07	5.61	18.5	4.8	12	14.82	4.32	6.96	6.02	18.26	25.98
gene-PTAR1	truegene	2.93	0.53	4.51	3.29	3.23	0.35	1.62	1.54	1.74	5.81	1.96	2.85	3.39	3.15	1.97	3.02	0.08	10.51	0.27	0.27
gene-APBA1	truegene	2.22	0.34	8.2	3.61	1.19	1.05	2.6	3.49	1.98	2.8	4.35	4.91	2.37	4.74	4.55	2.6	14.14	65.37	0.04	0.43
gene-LOC116238863	truegene	27.24	5.12	35.02	63.49	21.55	4.47	13.21	24.65	30.99	12.45	30.95	23.91	25.41	44.76	40.16	30.8	14.28	42.53	2.25	7.56
gene-LOC116239796	truegene	0	0	0	0	0	0	0	0	0	4.42	0	0	0	0	0	0	0	0	0	0
gene-HACD4	truegene	0.34	0.1	11.27	2.43	0.5	0.07	0.34	1.31	0.77	0.57	1.79	3.36	1.4	1.89	1.54	1.6	0.3	1.44	0.12	0.12
gene-MLLT3	truegene	3.79	3.47	3.75	4.95	4.01	1.23	4.29	6.38	2.91	30.09	1.7	6.77	3.8	6.03	3.73	8.01	2.9	8.73	0.91	1.02
gene-SLC24A2	truegene	0.04	0	9.44	1.22	0.2	0	0	0.07	0	5.61	0.29	0.77	0.2	0.4	0.77	0.32	3.17	22.67	0	0.05
gene-PLIN2	truegene	36.1	30.96	73.41	89.8	113.04	14.7	43.15	57.61	99.17	46.15	239.89	54.91	59.2	84.81	98.46	56.84	8.09	18.64	15.15	34.29
gene-SAXO1	truegene	0	0.27	0.51	0.33	0	0	0	0.05	3.24	0.18	2.65	0.2	0.47	0.41	0.88	0	0	0.17	3.24	2.95
gene-GDA	truegene	1.91	16.28	17.53	24.04	41.28	1.43	5.13	9.87	8.67	2.56	6.33	24.31	23.09	10.61	9.94	66.55	0.24	1.05	0	0.39
gene-CUNH9orf85	truegene	18.82	8.73	33.94	16.8	17.83	3.59	45.81	14.28	33.5	32.52	38.79	27.98	22.2	29.48	26.5	14.99	29.21	23.48	8.96	4.09
gene-SMC5	truegene	9.59	3.24	20.53	12.67	10.58	1.29	9.19	6.36	11.75	19.19	10.54	19.65	14.4	15.03	17.18	18.65	11.34	18.71	0.22	1.05
gene-MAMDC2	truegene	33.41	0.37	9.53	6.8	1	0.74	67.53	3.95	23.08	10.96	3.43	84.72	13.57	38	17.57	19.2	5.36	6.08	0.69	2.62
gene-FAM189A2	truegene	13.81	0.27	4.6	4.65	3.3	15.06	0.63	2.56	1.86	194.6	3.74	3.39	0.65	12.26	2.4	0.68	5.89	5.55	13.73	13.96
gene-TJP2	truegene	11.75	11.7	10.09	54.41	24.62	6.47	11.92	27.52	29.31	65.89	32.93	28.17	29.85	36.08	34.96	52.18	61.28	65.64	0.99	3.58
gene-FXN	truegene	14.03	9.47	10.73	7.05	4.99	0.96	6.48	4.74	14.14	29.72	5.17	13.66	12.84	11.36	9.57	15.28	10.06	13.7	11.22	3.91
gene-PIP5K1B	truegene	21.14	1.78	5.49	7.25	8.92	3.46	5.35	17.81	4.45	110.14	1.33	15.59	16.32	14.64	6.08	27.39	31.69	93.08	0.23	0.35
gene-FOCAD	truegene	7.96	3.23	15.88	8.6	3.84	0.79	7.46	5.96	5.47	24.19	7.35	13.66	9.14	9.42	8.55	10.05	6.39	14.1	2.47	4.3
gene-ACER2	truegene	3.12	1.21	4.43	48.16	3.88	0.8	3.68	3.76	2.36	11.63	11.57	7.62	3.42	3.19	7.26	5.01	4.76	8.58	0.21	0.43
gene-DENND4C	truegene	4.53	0.85	9.75	9.32	8.88	1.81	8.11	9.23	4.48	9.33	4.63	10.77	9.27	9.33	9.02	11.72	0.72	7.94	0.24	0.78
gene-LOC116239788	truegene	0.87	0	0	0.45	0.61	0	0.24	0.12	0.23	2.25	0	2.82	0.18	0.31	4.18	0.66	2.71	4.29	0	0.25
gene-SH3GL2	truegene	2.43	0	0.58	1.25	1.55	0.1	0.32	0.18	0.23	1.43	0.07	2.16	0.8	1.09	0.81	0.65	122.35	324.18	0.17	0
gene-BNC2	truegene	1.63	0.02	0.39	0.15	0.17	0	7.21	0.25	1.41	4.95	1.03	4.22	0.45	3.12	1.87	1.09	0.69	0.19	0.03	0.06
gene-LOC121106505	partial	0.07	0.14	1.98	0	0	0	0.07	0	0	0.07	0	0.08	0.17	0.36	0	0	0	0.1	0	0.08
gene-LOC124417509	partial	0	0	0.09	0	0	0	0	0	0	0	0	0	0	0	0.08	0	0	0	0	0.15
gene-RECQL4	truegene	0.23	0.09	1.31	0.09	0.15	0	0	0	0.77	4.38	0	1.12	1.58	1.57	0.27	0.55	0	0.2	0	0.05
gene-LOC116241393	truegene	0	0	0.3	0.91	0	0	0.74	0	0.24	0.73	0	0	1.92	1.2	0	0	0	0	0	0
gene-LRRC14	truegene	3.95	2.64	8.45	12.76	3.96	0.96	4.43	2.49	6.31	12.9	8.15	7.34	7.17	6.15	10.05	4.68	5.58	6.2	4.29	6.91
gene-GRWD1	truegene	27.54	21.4	69.31	36.45	27.46	8.08	61.03	28.01	57.55	41.5	53.24	64.56	57.33	65.93	69.8	43.51	54.78	61.91	12.17	19.24
gene-FGD5	truegene	21.19	0.93	28.65	42.89	5.92	0.99	11.14	6.54	8.96	66.59	47.33	22.67	8.67	14.4	49.44	9.32	6.04	17.91	1.39	7.3
gene-NR2C2	truegene	14.15	6.67	39.59	23.75	18.05	2.89	26.04	10.53	11.99	30.92	13.43	28.94	19.88	19.46	20.75	25.07	7.59	40.93	4.56	3.7
gene-MRPS25	truegene	86.51	60.57	64.95	52.43	62.54	10.96	56.64	72.64	101	112.58	52.81	51.11	83.54	84.68	44.41	55.42	112.28	51.75	152.79	83.01
gene-TMCC1	truegene	7.43	4.33	18.37	14.63	6.23	0.66	16.03	4.77	8.62	15.28	32.3	10.71	27.01	12.06	20.03	29.84	4.49	38.69	6.43	5.09
gene-PLXND1	truegene	18.08	1.94	63.78	24.4	7.32	9.59	13.61	17.98	10.39	37.32	66.15	36.78	28.78	26.12	44.15	22.45	3.75	31.54	2.21	11.89
gene-RPL32	truegene	1136.6	798.28	2100.51	842.72	862.43	651.89	1813.35	1309.65	2085.27	898.99	2057.92	1719.96	1720.1	1693.89	2152.16	1770.31	949.21	667.28	1511.02	832.99
gene-SRGAP3	truegene	10.14	0.8	25.64	15.39	20.93	0.12	5.18	2.47	14.73	26.3	11.36	15.78	18.12	20.37	18.46	23.49	40.1	154.45	2.98	4.66
gene-RAD18	truegene	2.66	2.87	9.46	3.95	15.41	0.54	2.31	2.75	15.1	107.09	3.88	8.06	7.33	11.88	6.65	7.21	6.47	9.83	5.37	3.23
gene-OXTR	truegene	10.06	0.59	1.39	9.31	7.49	0.43	0.94	1.43	39.08	3.66	1.92	106.37	3.05	8.21	273.39	3.95	6.71	0.1	1.65	2.56
gene-SUMF1	truegene	8.76	3.44	18.03	15.33	11.2	2.18	11.55	11.35	8.18	59.01	13.13	11.05	10.28	12.89	16.08	12.62	11.62	12.79	4.5	4.1
gene-CRBN	truegene	9.38	2.88	24.75	12.77	12.38	3.05	37.27	13.29	9.24	26.45	8.88	21.54	15.91	11.68	22.05	20.32	11.6	39.49	11.15	7.85
gene-IL5RA	truegene	0	0.18	0.48	2.34	0.65	0.04	0.2	0.71	0.06	0.13	0.8	0.9	0.67	0.13	2.18	0.78	0.09	0.37	0	0.14
gene-CNTN3	truegene	0	0	0.4	1.18	0.3	0.48	0.18	0.26	0.5	18.32	0	0.45	0.64	0.5	0.17	0.6	2.64	26.64	0	0.16
gene-PDZRN3	truegene	5.18	0.22	23.99	7.08	7.23	0.14	37.61	3.77	12.67	7.83	6.12	29.32	11.68	17.59	15.89	7.94	7.26	11.65	6.55	11.61
gene-SHQ1	truegene	3.1	2.32	4.45	2.35	3.76	0.73	2.5	1.45	2.85	24.5	3.11	3.45	2.58	3.7	4.12	2.21	5.57	5.31	0.29	1.11
gene-RYBP	truegene	4.61	1.58	16.89	11.61	14.15	0.3	5.55	3.3	3.8	29.13	7.48	12.53	9.62	11.52	13.89	8.48	7.65	22.07	0.64	0.9
gene-PROK2	truegene	0	1.87	0	0	0.28	0	0	0	0	2.56	0	0	0	0.25	0	0	6.64	15.08	0	0
gene-EIF4E3	truegene	57.31	33.47	28.11	39.86	14.68	1.42	45.4	8.37	9.45	31.59	16.54	45.63	22.36	23.85	18.86	20.81	16.65	14.13	4.74	3.9
gene-FOXP1	truegene	10.92	29.5	78.17	37.12	17.97	6.49	48.54	26.93	31	17.91	27.17	47.05	29.84	40.9	43.15	26.67	4.28	10.89	1.06	2.39
gene-MDFIC2	truegene	0	0	0	1.04	0	0	0	0.1	0.72	0	0	0.56	0.28	1.34	0.7	0	0	0	0	0
gene-LOC116239526	truegene	0	0	0.44	0.06	0.07	0	0	0	0	0.12	0	0	0.14	0.3	0	0	0	0	0	0
gene-FRMD4B	truegene	3.94	3.46	6.58	16.56	9.32	1.38	2.04	5.73	11.25	37.11	5.89	4.95	11.51	8.31	13.69	22.46	1.23	1.41	0.14	0.28
gene-LMOD3	truegene	0.1	0.71	0.56	0.77	0.95	0.03	0	0.52	17.04	0.31	0.19	0.18	0.23	0.05	0.64	0.66	0	0.14	107.89	204.51
gene-UBA3	truegene	35.55	13.94	49.81	36.18	46.25	4.95	43.88	23.05	34.01	55.44	33.12	51.04	42.31	44.26	42.84	59.01	76.42	88.85	16.49	12.13
gene-TMF1	truegene	23.3	8.22	27.37	37.87	23.8	4.83	21.4	33.76	17.93	75.89	28.47	26.89	22.42	24.86	25.73	33	15.82	43.95	9.14	11.7
gene-EOGT	truegene	20.62	2.59	23.2	44.03	5.62	1.13	18.93	6.83	14.4	23.24	27.33	24.21	9.12	16.87	45.23	7.92	3.18	5.09	0.78	5.47
gene-SUCLG2	truegene	42.78	88.97	60.03	16.8	555.95	10.46	67.5	76.29	39.83	62.6	31.83	83.26	152.09	99.87	43.26	188.49	16.53	22.89	3.05	9.67
gene-MAGI1	truegene	31.39	10.75	14.76	54.63	18.66	7.64	39.05	7.38	6.96	15.15	75.56	19.43	16.38	16.76	42.54	24.52	20.59	25.43	0.52	6.12
gene-ADAMTS9	truegene	22.82	2.18	54.97	10.7	23.06	0.99	106.48	3.75	35.49	7.52	56.92	82.49	15.94	62.91	49.5	14.98	2.02	4.97	1.17	3.82
gene-PRICKLE2	truegene	3.03	1.45	5.46	3	6.39	0.25	15.59	2.62	10.7	9.53	4.49	21.62	9.48	19.6	7.06	6.8	11.49	18.77	0.32	0.64
gene-PSMD6	truegene	83.89	40.37	55.95	77.73	67.02	4.84	90.37	35.01	108.02	77.15	69.15	64.98	50.02	68.66	65.4	54.09	106.93	81.31	125.06	79.29
gene-THOC7	truegene	72.34	59.21	76.15	40.94	53.38	10.79	67.36	42.05	229.35	113.68	62.68	71.68	61.39	96.82	64.22	56.67	86.58	69.35	49.47	26.17
gene-CADPS	truegene	0.19	0.02	0.44	1.78	3.34	0.62	1.46	30.3	0.64	5.44	1.02	3.17	1.48	2.75	0.46	1.7	102.52	151.86	0.04	0.11
gene-FEZF2	truegene	0	0	0	0	0	0	0	0	0	10.44	0	0	0.07	0	0	0	0.17	0.09	0.07	0
gene-FHIT	truegene	10.81	6.57	12.75	2.8	23.59	0.8	6.82	11.31	1.82	21.16	2.44	4.06	4.22	3.32	2.77	7.29	9.56	4.24	3.15	4.95
gene-CUNH3orf67	truegene	0	0	0	0.26	1.76	0.15	0	0.65	0.17	1.83	0.1	0.24	0.24	0.83	0.48	0.41	5.62	4.25	0	0
gene-FAM3D	truegene	0.11	0	0.14	10.18	13.03	1.08	0.11	29.18	62.01	0	0	26.54	15.29	84.44	0	13.11	0.44	0	0	0
gene-ACOX2	truegene	3.2	86.8	3.82	3.12	252.51	4.33	4.05	21.09	5.02	5.5	5.22	5.8	38.17	10.86	3.39	47.46	8.48	10.4	0.26	1.22
gene-PDHB	truegene	226.73	79.53	100.39	67.77	181.12	15.6	131.39	163.48	111.51	147.61	83.79	103.78	81.02	95.61	98.49	81.63	118.89	187.25	79.38	192.43
gene-ARIH2	truegene	37.1	30.49	31.72	35.46	46.76	5.37	55.1	22.79	46.52	82.37	31.83	40.38	32.62	39.75	38.15	41.49	19.78	46.41	236.04	113.65
gene-NDUFAF3	truegene	98.15	192.21	72.98	71.23	128.55	23.2	95.74	85.53	114.04	96.58	61.16	84.06	104.3	90.76	76.89	68.75	172.59	63.83	185.5	191.41
gene-LOC116237581	truegene	1.74	0	1.97	1.94	1.42	0.12	1.38	0.85	2.72	14.2	0.72	3.85	1.32	3.39	1.18	0.77	9.17	6.06	6.27	5.07
gene-KLHDC8B	truegene	0.04	0.13	0.05	0.04	0.25	0	0.09	0	0.04	0.32	0	0.05	0	0.18	0.15	0.05	0.06	0.06	0	0
gene-PRRT3	truegene	0.04	0.49	0.25	0.08	0.14	0.1	0.63	0.22	0.16	0.87	0.08	2.78	0.93	1.42	0.56	0.53	47.41	20.24	0	0
gene-RPUSD3	truegene	7.17	6.91	15.53	2.81	7.99	7.9	13.75	8.54	37.99	42.13	10.26	16.15	19.43	20.75	11.64	8.07	49.05	19.75	36.69	44.6
gene-TADA3	truegene	22.77	8.81	21.87	23.12	20.9	4.83	27.72	15.42	26.6	82.23	16.07	34.82	26.09	27.93	31.29	18.09	61.65	44.51	29.72	36.69
gene-CAMK1	truegene	19.32	1.82	8.67	8.57	3.74	0.83	6.91	8.87	14.32	35.79	7.69	29.8	10.86	23.61	14.26	11.27	45.35	36.49	16.57	10.57
gene-LHFPL4	truegene	7.6	5.78	11.41	7.25	6.17	2.14	4.56	5.43	7.8	24.74	7.57	10.58	9.59	12.94	12.26	9.3	62.23	60.56	18.66	10.71
gene-GRIP2	truegene	0.84	0	1.05	0.19	1.48	0.02	0.57	0.02	1.79	16.53	1	0.7	0.2	1.68	4.41	0.12	8.07	0.9	0.43	0.89
gene-XPC	truegene	7.07	6.77	37.06	11.87	33.19	2.1	15.76	8.73	8.48	17.3	10.06	22.9	21.45	16.26	15.52	18.68	7.19	13.94	0.89	1.42
gene-CHCHD4	truegene	21.53	28.57	20.41	14.73	55.38	4.93	17.8	23.17	30.7	82.8	24.26	28.18	26.22	45.42	22.81	24.09	60.33	38.35	3.61	5.55
gene-UROC1	truegene	0	191.8	0.05	4.58	202.55	0.23	0.25	0	0.16	55.04	0.12	0.47	0.33	0.08	0.52	0.1	4.96	3.44	0.04	0
gene-KLF15	truegene	66.47	126.23	6.55	1.68	56.37	22.58	37.82	60.38	22.12	14.28	12.72	7.57	7.71	8.78	53.21	14.01	7.59	12.02	4.72	13.5
gene-SLC41A3	truegene	27.77	15.84	0.67	8.15	19.46	1.09	1	17.7	4.07	11.22	2.4	2.6	7.55	5.51	6.23	8.12	8.45	14.61	4.84	5.19
gene-MCM2	truegene	2.38	0.58	19.63	2.62	0.79	0.08	0.41	1.22	10.5	195.65	3.57	15.7	14.51	20.15	1.4	9.16	1.07	3.29	0.23	0.63
gene-PODXL2	truegene	76.89	0.08	3.27	0.57	0.14	0.18	0.83	0.67	1.64	98.64	0.44	3.42	0.73	2.6	1.68	0.56	15.71	47.28	0.05	0.09
gene-ABTB1	truegene	24.34	6.63	36.56	32.28	25.77	3.49	38.99	19.39	11.08	44.99	17.21	29.21	18.76	19.78	26.61	20.79	37.74	99.97	11.16	26.83
gene-KBTBD12	truegene	4.08	0.33	0	0.04	0.1	0.11	0.41	0.03	0.44	20.47	0.04	0.57	0.36	0.27	0.41	0.37	0.65	1.59	1.84	4.52
gene-EEFSEC	truegene	11.32	5.21	22.74	10.26	16.74	2.26	19.31	11.68	11.92	98.1	13.67	19.49	12.77	15.24	17.74	14.32	14.38	17.39	6.43	8.71
gene-RAB7A	truegene	251.28	149.41	464	383.71	269.09	30.11	364.8	113.32	262.61	1559.49	301.63	308.66	195.14	305.7	257.77	273.24	359.04	489.84	160.93	121.32
gene-LOC116239485	truegene	29.57	13.48	86.41	30.89	24.77	6.46	96.35	16.7	53.07	87.95	23.91	90.91	71.81	60.84	63.31	48.45	139.48	102.2	51.02	41.62
gene-DNASE1L3	truegene	0.72	8.12	87.26	1.35	0.89	0.28	0.37	0.49	2.12	2.83	9.35	27.43	36.27	27.94	1.24	23.29	1.07	1.54	11.61	33.21
gene-DENND6A	truegene	9.68	3.04	25.41	20.18	15.31	1.6	12.65	10.41	9.1	17.61	18.64	15.91	12.1	12.5	17.18	11.76	5.87	14.11	0.75	1.21
gene-ARF4	truegene	98.97	160.88	112.87	114.34	174.97	28.96	71.77	128.08	132.66	256.73	119.75	155.69	171.75	170.56	87.85	162.36	191.47	187.2	54.41	48.05
gene-DNAH12	truegene	0.2	0.03	0.75	0.83	0.28	0.01	0.06	0.09	0.11	1.76	0.04	0.41	0.43	0.31	0.17	0.54	0.11	1.19	0.01	0.03
gene-ASB14	truegene	0.47	0.09	1.6	0.92	0.77	0	0.28	0.18	1.46	0.43	0.44	1.07	1.48	0.65	0.32	0.83	1.1	1.39	24.78	27.89
gene-HESX1	truegene	0.83	1.16	4.07	1.43	2.29	1.62	0.56	14.48	0.95	4.36	0.65	3.67	4.25	3.02	1.43	1.81	5.84	3.36	0.29	0.44
gene-IL17RD	truegene	7.16	0	0.06	3.78	1	1.61	1.01	26.68	3.1	29.25	3.9	3.74	1.39	2.87	20.7	0.59	2.86	13.98	0.43	0.43
gene-ARHGEF3	truegene	2.7	1.37	78.79	21.6	11.88	1	15.87	14.77	10.97	22.68	5.98	15.06	15.88	12.99	17.26	19.68	7.37	11.81	0.45	1.29
gene-TASOR	truegene	7.44	5.44	41.8	13.12	9.62	1.31	12.21	10.16	7.58	17.23	11.53	24.62	15.98	15.41	17.7	13.78	7.36	21.7	0.61	0.65
gene-LOC116239614	truegene	0.11	0	0	0.1	0	0	0	0	0.05	28.64	0	0.19	0.06	0.27	0.13	0.13	2.38	6.62	0	0
gene-WNT5A	truegene	3.79	0.28	8.25	26.78	6.51	0.6	3.78	9.39	27.53	13.84	6.67	77.25	18.91	123.41	8.08	16.72	8.58	5.07	0.16	1.21
gene-LRTM1	truegene	0	0	5.02	0	0	0	0	0	0	0	0.24	0	0	0	0	0	0	0	0	0
gene-ACTR8	truegene	16.36	11.46	15.09	11.55	10.94	3.55	19.08	10.27	23.94	50.69	12.33	18.93	12.68	13.77	15.93	13.15	24.5	26.94	25.17	16.04
gene-DCP1A	truegene	4.91	1.06	14.44	8.14	6.5	1.31	9.11	4.11	4.71	14	5.88	8.58	4.91	7.12	7.2	7.51	1.06	11.92	0.3	1.26
gene-TKT	truegene	12.74	37.75	78.25	44.95	106.31	8.29	25.54	29.9	560.75	89.99	46.13	105.63	132.42	175.97	31.45	111.51	155.84	108.35	2.52	4.69
gene-BICD2	truegene	73.86	2.74	96.75	99.86	22.62	1.37	95.63	23.62	40.52	42.05	48.88	107.73	32.84	69.54	98.18	29.02	14.37	106.52	14.31	19.69
gene-FGD3	truegene	9.86	1.89	63.87	12.52	5.49	2.01	17.98	11.96	6.44	43.37	1.6	33.81	39.09	32.22	9.67	49.42	34.38	42.97	2.96	3.45
gene-SUSD3	truegene	1.43	2	19.91	9.91	58.54	7.35	0.94	0.48	2.81	10.28	1.25	12.35	22.52	10.55	2.35	27.81	19.81	5.83	0.22	0.87
gene-CARD19	truegene	85.99	0.47	26.37	25.44	8.29	2.15	26.03	6.77	8.51	28.48	17.83	20.74	14.03	18.71	25.48	19.43	1.98	7.85	13.95	29.83
gene-WNK2	truegene	15.06	0.12	4.1	4.82	1.45	0.38	2.8	1.22	11.12	14.6	1.46	15.2	1.08	7.16	38.56	1.55	12.54	66.85	4.36	8.44
gene-FAM120A	truegene	51.95	15.56	113.65	69.81	72.52	5.94	51.27	38.8	47.83	49.56	45.81	79.88	58.36	88.94	49.01	71.88	14.18	61.48	3.68	12.37
gene-LOC104480422	truegene	75.77	39.7	130.45	82.19	79.95	10.87	60.4	49.64	75.6	56.7	65.64	105.77	96.66	123.71	73.62	98.16	35.89	57.75	8.05	16.27
gene-PHF2	truegene	6.38	2.21	29.11	13.28	8.66	3.78	13.96	11.84	7.42	8.19	10.61	18.22	13.24	11.65	16.71	12.46	5.85	14.09	0.72	2.78
gene-PTPDC1	truegene	1.84	0.21	2.48	0.95	0.33	0.28	4.74	0.53	1.91	3.69	1.55	3.32	1.49	1.9	4.78	0.71	19.77	18.44	0.04	0.24
gene-WNT7A	truegene	0.24	0.81	105.1	14.22	5.5	0.05	0	0.31	2.17	0.72	1.19	0	0.09	0.39	0.73	0	10.85	20.42	0	0
gene-NUP210	truegene	1.62	2.22	42.17	7.64	4.15	0.94	0.76	1.18	1.86	14.03	2.12	8.71	9.95	7.81	1.54	10.34	2.04	4.55	0.62	0.94
gene-IQSEC1	truegene	16.38	3.39	32.98	11.64	18.72	1.32	31.72	9.72	9.65	33.88	14.6	21.8	15.63	14.04	21.96	20.67	9.51	104.41	0.61	2.08
gene-ACAD9	truegene	505.85	173.64	62.24	40.86	281.13	21.89	278.58	146.04	125.65	106.54	169.55	128.44	97.15	110.72	171.72	173.27	114.31	110.06	34.12	127.21
gene-EFCC1	truegene	8.61	0.16	13.65	29.84	7.63	0.54	6.6	2.4	6.22	3.8	8.79	17.08	5.1	6.82	10.97	3.87	8.53	14.31	1.21	3.09
gene-GP9	truegene	0.66	0.25	17.7	10.73	0	0	0.27	0	0.39	0	1.24	1.22	1.05	0.66	0.76	1.1	0.17	0	0	0
gene-RAB43	truegene	18.13	69.08	80.28	26.67	147.32	8.9	15.69	15.8	9.18	47.95	27.64	39.55	62.64	47.98	20.17	21.03	3.21	11.88	5.97	4.37
gene-RAF1	truegene	47.83	14.79	44.78	42.03	44.06	4.99	65.59	40.08	36.43	74.49	31.17	65.13	42.39	52.22	61.69	47.43	19.61	39.13	20.49	25.38
gene-MKRN2OS	truegene	17.99	8.47	7.81	4.16	18.37	4	11.4	9.84	11.48	25.5	6.7	14.07	13.29	8.91	13.29	16.84	32.92	20.95	18.99	11.07
gene-TAMM41	truegene	4.44	1.22	10.54	3.62	3.62	0.6	7.44	3.32	4.1	39.39	3.76	7.36	5.4	7.81	5.93	5.16	5.83	13.09	1.04	2.18
gene-VGLL4	truegene	13.37	3.76	29.91	33.31	14.71	1.73	15.41	12.01	13.07	29.77	18.48	24.85	13.55	21.25	24.69	18.41	5.2	13.79	1.39	2.7
gene-LOC110404848	truegene	0	0	0	0	0	0	0	0	0	0	0	0	0	0	0	0	0	0	0	0
gene-LOC106629805	truegene	0	0	0	0	8.34	0	2.57	0	0	1.71	2.36	1.93	8.58	0.83	0	0	0	0	15.1	21.44
gene-CENPP	truegene	1.74	1.34	4.71	1.99	1.91	0.3	1.57	2.4	8.96	59.22	5.05	3.98	4.37	6.2	2.98	3.89	5.33	7.54	0.31	0.92
gene-ATRIP	truegene	5.17	5.71	30.67	12.24	5.5	1.7	12.61	5.73	10.9	25.78	11.21	15.4	15.39	14.21	13.31	13.17	3.91	10.33	1.18	2.01
gene-NAA80	truegene	8.08	6.47	31.91	6.54	5.72	0.61	21.94	4.65	8.87	12.11	10.13	18.29	13.41	9.86	12.04	10.88	12.37	8.81	23.01	34.18
gene-HYAL3	truegene	6.65	6.91	33.56	9.17	2.42	1.23	17.69	3.09	8.89	9.4	13.18	18.92	16.8	12.02	7.76	8.39	14.85	9.89	10.69	12.57
gene-LSMEM2	truegene	42.77	0.79	5.2	1.28	0	0.21	9.01	0	3	1.55	2.39	3.32	3.28	2.02	1.95	1.01	1.34	1.21	1.62	17.54
gene-LOC116241048	truegene	8.77	7.63	74.99	81.47	7.49	0.73	10.47	31.9	17.47	61.64	13.28	10.94	23.38	22.37	8.04	25.94	8.02	6.04	6.78	18.32
gene-SLC38A3	truegene	34.92	210.05	0.87	1.08	207.91	13.14	60.09	3.35	11.42	6.14	0.25	10.77	4.2	5.78	5.87	3.69	17.51	19.94	30.17	61.04
gene-GNAI2	truegene	180.13	51.54	563.75	639.77	150.69	19.75	226.55	89.27	227.52	233.38	527.25	444.22	214.94	390.5	489.43	171.85	121.56	193.13	48.49	154.93
gene-PARP3	truegene	2	7.86	9.58	5.53	9.21	2.22	31.56	9.45	3.76	3.89	5.11	9.06	18	13.12	4.76	19.76	6.78	5.09	22.76	26.97
gene-LOC116241065	truegene	0.38	1.72	2.81	1.98	1.76	0.94	3.38	2.49	0.38	0.91	1.14	3.16	2.97	2.79	0.95	4.4	82.46	52.14	4.66	2.58
gene-ABHD14A	truegene	3.41	15.63	6.95	4.7	12.65	1.19	13.54	7.61	16.03	13.84	13.19	14.63	16.12	16.45	11.08	9.85	33.23	5.66	110.88	65.24
gene-LOC116241064	truegene	35.55	176.1	16.54	10.57	882.72	6.28	95.65	50.89	29.82	17.89	32.4	53.15	270.42	92.36	28.98	231.26	23.04	14.03	73.24	114.36
gene-SEMA3G	truegene	36.52	4.5	26.45	2.57	3.97	2.79	14.34	9.38	16.15	6.54	40.98	50.37	26.84	98.92	48.29	17.28	16.92	9.48	9.42	40
gene-BAP1	truegene	23.48	15.93	49.33	43.78	27.68	4.85	40.8	19.97	32.52	60.44	30.6	47.11	32.18	42.08	41.04	34.46	40.59	53.05	13.63	29.18
gene-LOC116241073	truegene	0.08	0	0.05	1.21	0.04	0	0.04	0.13	0.08	51.26	0.23	0.05	0.05	0	0.51	0	0	0.06	0.21	0.39
gene-WDR82	truegene	27.59	14.94	126.66	70.23	37.77	5.26	37.5	28.07	38.58	151.12	46.46	62.64	48.9	66.62	37.47	53.77	41.4	86.53	16.8	28.26
gene-TWF2	truegene	76.89	12.07	111.31	58.76	41.49	3.26	47.44	20.8	64.65	120.06	53.32	73.14	30.74	70.3	57.51	32.16	51.54	105.61	39.03	102.67
gene-LOC122185066	truegene	0	0	0	0	0.03	0	0	0	0	0.12	0	0	3.16	0.06	0	0	0	0.12	0	0
gene-IQCF6	truegene	0	0	0.51	0	0	0	0	0.16	0	0	0	0	6.62	0	0	0	0	0	0	0
gene-RBSN	truegene	13.94	2.59	30.49	20.33	11.61	1.38	24.17	6.59	14.09	46.66	18.24	23.96	14.86	15.78	25.33	19.1	15.84	51.69	2	4.1
gene-TRH	truegene	0.11	0	0	0	0	0	0.22	0	0	4.11	0	0.12	0.48	0	0.12	0	0	0.61	0	0
gene-LOC116236515	truegene	0.41	0	1.98	0.57	0.11	0.5	0.31	0.79	1.69	167.84	1.8	1.86	0.69	0.9	5.22	0.6	1.6	5.48	0	0
gene-RHO	truegene	0.55	0	1.06	1.41	0	0	0.16	0.12	0.39	0.32	0.74	0.36	0	0.08	0.09	0	0.1	0	0	0.17
gene-IFT122	truegene	8.77	5.7	18.59	13.9	13.59	1.42	17.04	7.93	10.7	24.39	16.12	21.41	13.65	16.17	16.67	12.33	13.13	21.96	2.18	2.81
gene-LOC116236545	truegene	93.37	7.15	12.79	11.84	10.56	1.44	128.4	9.82	42.61	22.4	13.49	61.59	17.08	32.2	58.71	16.92	6.76	21.17	94.95	143.62
gene-IRAK2	truegene	10.61	3.98	37.77	17.9	12.73	1.83	13.09	6.56	19.14	23.64	13.28	15.17	11.2	12.4	15.7	13.07	9.77	13.94	5.54	4.64
gene-VHL	truegene	22.91	24.64	80.38	41.22	42.03	8.4	45.36	28.09	37.35	106.6	50.62	57.18	55.06	45.36	59.63	36.2	94.03	99.96	9.34	19.71
gene-CAV3	truegene	162.79	0	0	0	0.2	0.22	0	0	2.68	0.56	0	0	0	0	0.84	0	0	0	145.21	58.38
gene-LMCD1	truegene	222.94	6.64	2.16	39.93	23.12	1.32	7.43	33.69	12.04	106.5	23.37	28.96	31.73	40.44	44.4	31.54	1.11	2.19	4.55	13.88
gene-GRM7	truegene	0.03	0	0.29	0.06	0.1	0	0.03	0.09	0.09	42.47	0.03	0.82	0.37	0.7	0.17	0.49	33.52	71.73	0.06	0.03
gene-EDEM1	truegene	11.01	27.9	67.6	34.92	30.62	8.62	23.72	60.76	20.39	25.37	25.03	42.35	51.42	44.62	19.19	49.47	2.9	7.73	3.37	5.58
gene-ARL8B	truegene	69.95	26.18	47.73	50.18	49.2	9.28	86.53	60.08	64.06	323.14	52.05	59.66	27.59	52.63	53.23	33.96	109.95	184.15	45.46	43.19
gene-BHLHE40	truegene	200.05	204.81	41.85	131.75	136.46	3.08	35.04	37.37	134.46	13.13	130.37	35.04	95.25	106.35	101.08	94.64	37.15	45.08	108.3	93.34
gene-ITPR1	truegene	8.5	0.85	33.89	8.45	7.05	0.78	12.57	6.23	11.14	29.45	8.46	25.2	8.8	16.22	28.79	8.28	6.41	108.15	0.66	2.29
gene-LRRN1	truegene	0.43	0.04	2.7	2.14	2.34	0.69	0.12	1.33	0.57	7.54	0.07	1.78	1.05	1.23	1.24	0.6	9.12	31.01	0	0.04
gene-TRNT1	truegene	29.06	15.09	34.33	24.01	19.11	7.17	39.35	15.3	35.02	59.03	28.9	35.2	21.49	29.27	28.71	24.76	44.55	26.42	28.63	13.44
gene-CNTN4	truegene	8.03	0.98	38.38	8.93	3.23	0.4	3.18	7.24	3.77	22.79	6.65	14.61	8.28	10.09	13.96	4.25	13.26	23.35	0.4	1.83
gene-LOC116236842	truegene	0	0	0	0	0	0	0	0	0.03	10.53	0	0	0.03	0	0.07	0.14	9.23	17.41	0	0
gene-CHL1	truegene	4.93	0.21	6.98	0.88	2.22	0.1	4.66	42.94	32.1	32.7	22.89	41.25	5.14	16.96	10.43	9.46	29.28	132.85	0.12	0.19
gene-PPP4R2	truegene	51.31	24.5	116.48	120.08	75.26	10.2	70.43	49.47	54.12	96.95	81.64	81.85	66.87	78.55	69.62	77.06	28.35	79.08	4.9	14.41
gene-GXYLT2	truegene	18.05	1.1	8.1	22.24	4.91	2.13	6.01	4.7	14.83	139.06	13.5	23.96	9.67	16.64	23	11.36	3.54	8.12	1.87	3.55
gene-GPR27	truegene	1.46	0.14	0.18	0.41	1.04	0.04	0.67	0.11	0.86	16.4	0.61	2.51	0.41	1.95	0.5	0.69	28.66	43.74	0	0
gene-MITF	truegene	27.93	6.79	36.81	26.87	46.62	1.11	31.66	17.66	15.98	26.63	25.86	31.57	14.34	37.64	37.49	19.43	5.27	42	12.01	22.73
gene-ARL6IP5	truegene	90.22	14.45	73.62	93.09	57.74	13.87	47.22	58.19	57.2	260.16	86.39	73.54	94.72	62.11	92.88	132.51	217.37	349.78	116.47	53.03
gene-LOC116239426	truegene	0.11	3.89	0	0.36	167.89	0	0	0.21	0.11	1.1	0	0.38	0.56	0.16	0	13.29	0	0	0	0
gene-KBTBD8	truegene	4.52	2.48	26.27	21.69	15.03	1.55	10.23	4.16	9.11	82.57	5.22	15.46	8.26	9.82	7.4	12.03	1.7	8.99	1.9	2.5
gene-SLC25A26	truegene	7.77	4.04	9.12	6.32	11.29	2.16	13.7	9.51	11.66	81.39	5.33	8.33	7.28	10.57	9.26	8.84	9.54	12.53	37.62	28.71
gene-ATXN7	truegene	8.94	3.29	21.2	12.42	13.09	0.8	10.25	6.98	6.75	9.78	8.55	11.34	7.17	8.99	14.96	10.76	1.1	10.34	4.49	5.37
gene-SNTN	truegene	0	0	0	13.12	0	0	0	0	0	6.21	0	0	0	0	0	0	0.76	0	0	0
gene-SYNPR	truegene	0.84	0	0.38	0.2	0	0.51	3.3	0.33	2.25	20.29	0.1	12.75	1.54	7.99	5.28	2.11	355.95	591.02	0	0.33
gene-CUNH3orf14	truegene	8.99	2.46	4.24	4.02	10.11	0.13	7.48	1.91	8.39	44.7	7.83	10.55	2.31	10.92	10.29	2.9	18.26	29.04	4.31	3.25
gene-PTPRG	truegene	23.83	6.37	29.12	83.36	21.29	1.51	15.7	7.15	9.47	22.33	36.3	26.41	15.28	25.66	43.56	16.4	5.54	19.43	1.69	4.41
gene-KCTD6	truegene	3.73	4.22	15.26	12.81	13.74	1.36	6.41	6.99	7.3	5.79	4.36	7.23	5.95	9.01	6.15	9.54	19.79	46.13	1.6	1.24
gene-PXK	truegene	8.38	4.5	37.03	16.82	13.57	0.84	18.86	6.76	12.37	29.64	10.25	18.09	21.55	18	12.19	22.92	11.92	29.6	26.2	12.75
gene-HTD2	truegene	12.11	11.54	25.65	6.06	13.33	2.28	26.11	8.42	26.69	70.36	16.6	16.68	18.66	24.61	19.23	12.25	16.77	8.04	39.37	25.37
gene-RPP14	truegene	14.75	13.89	19.88	4.68	16.24	6.91	44.34	6.92	37.14	96.31	25.55	27.39	30.23	27.92	34.78	14.4	36.52	11.11	77.4	41.22
gene-PRKAR2A	truegene	96.13	6.94	123.3	19.05	64.03	4.75	19.3	23.71	19.78	72.36	27.84	44.52	39	30.64	30.06	58.35	6.65	35.75	29.9	30.58
gene-SLC25A20	truegene	82.4	108.54	47.64	49.37	120.86	7.44	81.54	52.08	65.57	57.97	50.2	55.94	93.04	58.99	47.49	123.79	27.93	37.79	47.56	44.61
gene-LOC116237482	truegene	0.33	0	0.82	0.31	0.29	0.04	0	0.36	0.2	0.07	0.19	0.77	1.06	0.99	0.08	0.4	0.18	1.71	0.07	0
gene-IMPDH2	truegene	131.09	75.31	97.72	64.28	58.82	13.15	89.65	48.24	136.55	190.3	78.38	98.6	79.91	111.08	71.94	76.11	156.43	141.78	336.31	363.93
gene-QRICH1	truegene	22.5	7.91	58.33	39.72	24.77	3.12	28.82	16.36	26.22	114.72	22.57	33.07	24.12	29.44	25.15	30.49	8.34	50.4	27.76	37.69
gene-QARS1	truegene	41.98	17.63	44.83	40.4	38.43	16.69	47.02	32.08	65.37	84.26	40.8	45.04	38.06	51.08	39.77	32.45	38.25	37.07	34.63	75.02
gene-LOC116239565	truegene	1.99	0.62	1.35	3.74	1.63	0	0.23	0.63	0.94	1.12	2.21	2.12	0.25	1.1	3.38	0.61	7.77	8.72	1.56	3.68
gene-SLC6A8	truegene	161.06	25.33	40.69	114.9	56.1	18.22	152.97	100.73	129.24	134.11	136.56	188.91	44.52	114.58	201.17	60	658.46	579.16	1150.47	1479.59
gene-USP19	truegene	13.55	7.5	25.8	21.77	10.88	2.25	22.68	12.71	15.91	36.64	13.74	24.53	19.41	20.29	19.19	21.67	20.32	27.52	13.11	27.27
gene-LAMB2	truegene	46.39	2.98	24.28	36.92	12.28	6.08	42.35	18.3	43.69	49.89	67.8	56.41	25.09	41.78	154.09	19.82	24.48	15.48	15.64	60.17
gene-LOC116237510	truegene	0.41	0.9	60.23	14.97	4.8	2.29	0.49	32.2	5.16	12.13	0.7	4.21	17.82	16.27	3.92	46.57	12.97	8.41	1.04	0.45
gene-CCDC71	truegene	6.54	3.49	25.52	10.58	7.58	2.6	13.8	6.82	6.6	21.59	5.92	10.55	14.19	9.99	7.89	15.34	2.56	8.71	1.91	4.88
gene-CRELD1	truegene	67.74	102.62	16.33	13.41	37.08	6.49	101.37	30.42	37.7	66.28	14.39	80.51	20.58	42.12	45.83	19.19	277.33	211.11	202.71	232.95
gene-IL17RC	truegene	29.62	66.03	27.3	32.12	42.35	17.74	48.76	55.27	52.13	41.42	52.06	70.17	52.14	59.77	65.22	51.46	36.31	18.07	61.03	91.44
gene-JAGN1	truegene	35.62	62.46	53.67	55.81	64.46	24.05	69.22	67.28	92.11	123.59	60.24	68.61	62.41	80.08	59.45	44.71	176.44	104.52	191.8	92.92
gene-LOC116237616	truegene	0.04	0.11	0.39	0.3	0.17	0.05	0.57	0.31	0.47	0.16	0.48	0.18	0.23	0.2	0.27	0	0.26	0.73	0	0.13
gene-OGG1	truegene	8.5	4.92	19.02	8.06	8.24	2.53	6.08	5.5	19.1	45.37	4.72	19.03	21.64	18.66	16.96	10.87	26.78	15.68	2.4	3.31
gene-BRPF1	truegene	10.51	3.87	17.41	15.22	9.89	1.89	15.07	7.02	12.58	44.83	14.68	15.44	12.81	14.11	18.49	12.73	12.95	26.52	10.35	13.07
gene-CPNE9	truegene	0.19	0.41	0.36	0.46	0.21	0.03	0.25	0.15	0.09	0.2	0.05	0.5	0.33	0.24	0.17	0.12	28.54	49.29	0.51	0.41
gene-MTMR14	truegene	13.16	15.26	27.79	9.57	19.14	1.79	11.13	10.05	18.43	29.48	8.48	16.29	18.9	19.16	9.63	22.55	26.57	23.12	89.17	66.09
gene-SETD5	truegene	13.48	5.22	22.48	37.38	24.9	2.19	25.6	10.38	23.46	38.14	18.95	32.51	30.63	41.38	25.47	41.77	5.97	23.02	2.26	6.05
gene-LOC116239584	truegene	0.78	0.18	1.28	0	0.36	0.12	0.8	0.1	0.83	0.73	0.61	0.83	0.52	0.91	0.67	0.46	0.69	0.74	0.48	0.42
gene-PLXNB1	truegene	12.54	2.19	2.48	2.43	18.18	1.35	1.05	11.06	4.14	15.1	0.45	6.29	1.3	2.78	4.4	1.05	2.82	52.74	0.41	0.28
gene-CCDC51	truegene	13.75	7.98	10.83	9.25	14.85	1.38	10.29	7.66	14.75	53.01	7.6	10.25	10.26	16.04	8.25	15.59	28.17	18.05	8.51	5.4
gene-SLC6A6	truegene	82.2	5.5	148.02	128.76	79.66	4.68	70.93	23.21	50.84	26.67	77.39	78.63	92.84	71.08	131.82	80.42	9.65	49.26	2.45	7.34
gene-LSM3	truegene	29.12	28.52	66.22	32.9	51.64	5.29	63.33	26.01	105.22	171.33	32.76	70.56	65.07	77.93	53.72	53.36	85.45	51.76	22.48	13.45
gene-TMEM43	truegene	29.92	5.08	19.89	26.65	36.9	4.97	23.38	10.56	33.33	107.04	21.94	30.84	14.2	24.13	40.84	11.98	15.3	19.3	4.82	9.92
gene-LOC116237943	truegene	10.34	0.32	1.96	9.14	3.78	0.69	46.67	3.18	4.42	1.89	4.96	18.16	4.04	7.14	17.62	1.75	6.74	21.2	0.46	1.94
gene-CHST13	truegene	3.58	30.61	25.38	17.43	28.51	0.5	2.65	1.33	4.54	24.84	9.44	8.79	8.12	4.35	2.89	4.05	6	7.18	0.17	2.33
gene-TXNRD3	truegene	18.32	8.77	22.66	20.81	28.6	2.9	22.92	18.53	14.32	232.37	20.34	20.6	11.55	23.04	20.6	11.37	46.48	61.55	7.22	9.79
gene-PLXNA1	truegene	16.15	5.84	28.97	36.03	22.1	1.57	15.41	31.11	16.51	33.84	32.97	24.24	13.83	24.42	29.51	22.81	11.21	21.59	3.92	7.47
gene-CHCHD6	truegene	93.2	58.55	37.06	39.62	48.05	7.01	56.93	41.31	47.59	379.85	63.13	52.02	41.66	48.05	46.43	48.31	222.47	136.01	13.01	14.03
gene-TPRA1	truegene	40.31	16.1	19.06	17.17	13.88	5.85	10.3	62.15	6.84	107.26	6.88	13.47	19.32	11.11	8.6	24.19	10.54	19.59	6.23	10.68
gene-MGLL	truegene	28.74	39.68	50.85	213.9	168.95	10.75	69.39	30.25	18.63	24.75	8.82	203.2	105.78	102.28	32	80.86	54.49	186.3	6.98	20.68
gene-RUVBL1	truegene	24.92	8.74	45.52	25.1	58.66	4.32	27.87	16.64	46.18	52.53	28.63	38.85	22.38	45	26.37	26.5	85.34	68.96	16.68	15.61
gene-DNAJB8	truegene	0	0	0	0	0	0	0	0	0	0	0	0	0	0	0	0	0	0	0	0
gene-GATA2	truegene	3.45	0.99	10.9	18.81	11.65	0.51	3.51	2.13	2.85	5.48	7.84	9.56	6.33	5.59	18.32	3.95	10.09	2.45	0.44	5.18
gene-RPN1	truegene	126.68	171.87	317.54	185.83	250.23	96.72	182.38	269.92	199.56	396.93	266.39	271.17	241.52	294.08	212.36	294.05	198.12	206.18	80.39	65.47
gene-LOC116238276	truegene	109.99	25.36	94.06	51.1	31.29	9.92	149.42	29.09	61.81	300.96	103.42	111.95	65.16	93.08	108.42	35.5	1009.29	665.75	413.35	403.88
gene-HMCES	truegene	15.74	13.99	49.54	20.34	26.4	2.73	35.78	13.27	18.86	109.66	18.87	29.51	16.99	29.45	21.8	12.3	22.43	32.93	18.87	12.95
gene-COPG1	truegene	40.12	49.77	63.68	44.95	58.03	31.67	57.03	59.68	67.24	146.29	69.51	65.07	75.26	64.37	49.9	98.54	68.53	80.52	24.42	43.46
gene-LOC116238289	truegene	583.21	209.81	131.92	84.02	532.74	35.43	363.75	410.09	215.31	318.24	201.65	188.27	217.68	233.58	165.24	225.62	348.49	336.54	340.11	814.26
gene-CELSR3	truegene	1.99	0.56	6.71	5.02	4.01	0.35	2.68	1.49	1.85	4.39	2.15	5.22	4.15	3.98	4.12	4.73	2.55	10.51	0.98	1.24
gene-NCKIPSD	truegene	6.39	1.9	31.35	17.66	10.38	1.9	5.76	5.52	9.36	81.62	7.28	16.36	8.2	10.67	10.88	7.14	80.05	114.84	3.55	5.39
gene-IP6K2	truegene	40.45	80.4	104.12	139.4	81.64	13.98	46.38	22.42	40.77	163.31	31.21	57.45	33.68	45.15	89.49	33.53	98.99	111.41	5.24	17.96
gene-ABHD6	truegene	13.68	16.19	37.54	6.38	34.72	2.96	41.32	1.91	8.57	48.49	35.22	14.86	74.34	17.35	28.33	73.78	36.3	98.09	1.82	11.91
gene-FLNB	truegene	42.45	29.26	106.77	122.31	64.17	9.44	30.22	25.51	127.59	239.93	203.28	128.86	85.99	143.28	135	124.76	6.44	41.12	2.53	17.84
gene-SLMAP	truegene	39.76	20.4	28.88	47.86	49.95	4.08	114.88	70.9	66.79	44.77	26.54	72.42	40.44	66.3	93.04	75.33	14.36	49.73	3.24	7.39
gene-PDE12	truegene	6.69	4.76	10.04	7.53	12.59	2.62	8.3	5.8	18.71	26.94	7.63	9.15	9.09	13.3	7.83	6.75	10.36	9.86	14.58	11.34
gene-APPL1	truegene	7.6	1.31	23.93	11.29	8.32	3.58	15.25	24.29	8.58	6.91	5.86	15.78	11.8	13.14	13.5	13.37	4.38	30.91	2.65	3.83
gene-CCDC66	truegene	3	1.25	7.87	3.96	3.63	0.75	5.24	2	4.57	17.61	4.31	6.71	3.19	6.26	5.8	3.66	4.53	7.88	0.66	0.32
gene-CACNA2D3	truegene	0	0	0.16	0.14	0.11	0	0	1.98	0.05	13.54	0	0.12	0.03	0.25	0.09	0.12	35.61	2.64	0	0
gene-CACNA1D	truegene	0.05	0	0.94	0.22	0.24	0.04	0.01	0.17	1.75	4.3	0	3.72	0.3	1.75	0.06	1.04	1.77	8.76	0.01	0
gene-TMEM40	truegene	1.34	0.09	1.29	1.44	0.11	0	1.95	0.07	9.46	1.46	2.24	0.99	0	1.33	8.44	0	0	0.27	0	0.2
gene-NINJ1	truegene	6.62	5.46	41.35	14.5	25.1	0.34	31.61	1.43	4.32	4.47	8.08	20.69	14.59	11.83	9.69	7.41	3.14	11.77	1.55	1.56
gene-BARX1	truegene	0.13	0	9.42	0.12	0	0	453.99	14.37	37.95	14.41	0.25	0.92	0.9	0.26	3.96	1.1	2.8	0.76	0.42	1.13
gene-FBLN2	truegene	25.82	5.31	22.75	41.71	4.29	0.5	22.89	7.12	23.58	35.99	39.8	37.97	12.19	32.65	42.74	11.32	2.26	5.18	3.33	4.4
gene-HDAC11	truegene	6.6	9.95	9.52	11.36	28.05	1.8	11.56	11.98	3.77	53.69	5.05	12.41	12.36	7.26	10.81	12.49	64.84	91.88	1.74	2.33
gene-KIAA1257	truegene	0.26	0.42	0.44	0.04	0.34	0.01	0.05	0.11	0.23	3.19	0.07	0.25	0.14	0.14	0.05	0.14	0.09	0.58	0	0.05
gene-LOC116238924	truegene	2.16	1.15	10.03	14.08	15.42	0.57	4.02	3.31	4.16	4.38	2.88	7.51	6.57	4.95	3.46	5.34	1.46	8.86	0.2	0.2
gene-CNBP	truegene	531.24	441.24	658.27	807.57	553.09	93.56	596.83	334.44	684.45	1087.13	518.09	716.96	494.04	574.24	678.42	573.5	573.83	528.39	668.5	569.4
gene-MKRN2	truegene	36.28	7.58	25.82	31.37	22.3	3.95	28.71	15.87	21.83	83.09	22.48	34.24	25.82	31.83	26.93	30.55	25.86	49.51	21.39	18.34
gene-TSEN2	truegene	4.67	1.33	9.51	3.15	4.15	1.43	4.44	1.96	1.99	21.41	4.31	5.43	4.95	5.15	7.88	5.6	7.48	11.75	2.21	2.8
gene-PPARG	truegene	5.64	18.14	60.59	9.83	30.86	0.36	10.54	1.55	48.54	38.05	82.29	14.55	10.89	62.58	43.49	14.64	0.42	0.31	0.28	1.14
gene-SYN2	truegene	0.52	0.09	1.09	0.53	0.62	0.14	3.19	0.66	1.51	3.61	0.44	5.48	3.08	3.38	4.13	1.72	182.59	283.63	0	0.2
gene-ATG7	truegene	5.95	3.63	10.23	7.71	7.19	1.08	9.35	5.93	11.21	49.16	10.57	10.78	7	10.61	10.7	9.69	11.01	14.91	1.65	3.61
gene-HRH1	truegene	0.06	0	0	0.83	1.63	0.07	0.54	0.97	5.32	2.22	2.93	9.63	3.48	7.37	16.1	2.03	1.24	0.59	0.31	0
gene-SLC6A1	truegene	0.05	0	0.06	0.09	0.15	0	0.09	0	0.68	4.18	0	1.17	3.2	0.6	0.58	0.6	279.04	269.58	0.2	0
gene-SLC6A11	truegene	0.09	0.04	0.05	0.59	1.43	0.03	0.05	0.1	0.04	6.03	0	0.72	0.05	0	0.1	0	85.74	103.97	0	0
gene-ATP2B2	truegene	4.4	0.46	3.71	0.63	1.41	0.14	1.84	1.16	2	21.43	3.05	15.24	15.8	7.57	5.31	26.2	31.45	255.78	0.06	0.46
gene-IARS1	truegene	16.91	6.41	24.39	10.05	17.1	18.47	25.83	13.55	28.51	62.72	13.82	20.92	15.48	26.21	14.19	16.95	23.6	32.97	6.23	11.27
gene-NOL8	truegene	7.04	4.17	38.15	12.4	7.16	2	8.66	6.75	10	29.93	10.97	15.49	21.68	15.01	16.03	22.13	9.8	14.61	0.42	0.88
gene-OGN	truegene	42.32	0.26	26.78	13.48	6.03	3.01	92.02	9.41	13.03	140.25	11.04	153.75	15.84	27.02	24.45	22.05	6.96	26.46	0.7	3.61
gene-OMD	truegene	0.73	0	0.48	0.25	0	0	0.47	0.26	0.06	1.54	0.06	0.23	0	0.13	0.53	0	0.09	0.19	0	0.07
gene-ASPN	truegene	30.01	0	0.55	1.61	0.25	0.05	87.83	1.68	22.78	28.22	14.3	24.34	3.81	11.08	66.42	4.51	0.1	0.32	0.63	2.3
gene-ECM2	truegene	17.14	0.48	34.37	3.51	7.89	0.46	19.55	3.31	14.87	26.75	37.37	44.63	11.02	13.84	17.77	7.7	4.25	16.69	0.29	1.42
gene-IPPK	truegene	23.82	3.09	34.21	24.32	16.15	10.34	55.04	13.96	17.67	20.48	17.83	18.14	11.32	15.37	15.19	12.17	5.05	23.44	1.31	2.22
gene-LOC116239252	truegene	8.37	6.28	19.8	12.36	3.92	6	31.5	7.2	16.72	36.26	6.82	12.06	13.11	11.1	7.34	9.91	16.39	15.44	20.48	9.83
gene-PHF7	truegene	0.34	0	0.31	2.09	0.47	0	0.17	0	0.08	0	0.64	0.39	0	0.17	0.49	0.1	0	0	0	0.09
gene-SEMA3B	truegene	9.91	9.85	5.07	15.47	113.35	2.45	106	7.12	9.98	16.18	3.88	40.16	11.94	15.87	22.94	23.03	15.88	3.88	3.51	4.32
gene-GNAT1	truegene	0	0	0	0.3	0	0	0	0	0	0	0	0.09	0	0	0	0	0.1	0.11	0	0
gene-SEMA3F	truegene	22.87	7.79	61.88	47.79	19.07	5.45	108.11	21.77	30.1	20.03	26.06	87.69	32.1	42.89	59.2	24.59	21.81	44.11	1.71	3.97
gene-RBM5	truegene	81.34	35.01	270.29	192.12	60.94	30.49	179.38	70.67	79.04	166.06	98.65	178.61	156.35	113.97	175.43	126.37	153.48	318.27	12.82	29.74
gene-PCBP4	truegene	93.44	11.7	28.28	7.93	13.81	1.77	44.54	16.7	15.94	23.39	13.54	31.8	46.59	27.96	18.74	39.11	29.02	18.89	6.73	35.39
gene-LOC116241068	truegene	17.99	123.2	33.77	15.27	154.73	8.35	22.99	39.4	67.78	41.41	47.47	62.24	180.24	136.67	46.19	151.38	42.26	8.65	18.28	16.56
gene-DNAH1	truegene	0.01	0.01	0.14	0.9	0.17	0	0.02	0.74	0.05	3.93	0.07	0.11	0.08	0.78	0.06	0.04	0.48	1.08	0	0.03
gene-GLYCTK	truegene	4.83	14.41	12.61	15.04	28.82	2.15	8.37	8.16	4.56	31.76	5.85	7.43	15.05	9.72	4.71	13.79	5.05	12.41	3.94	4.72
gene-PPM1M	truegene	45.12	4.75	16.34	25.33	18.77	0.66	20.52	7.97	27.52	27.6	18.58	18.88	10.51	10.44	23.8	10.64	6.34	11.82	4.2	15.28
gene-ALAS1	truegene	42.18	20.58	42.79	56.64	133.28	2.14	52.44	26.06	63.38	280.3	74	36.74	72.18	91.81	36.15	84.39	57.65	68.36	17.05	32.95
gene-GRM2	truegene	0.06	0.06	0.04	0.06	0.17	0	0	0.02	0	0.1	0.06	0	2.31	0	0.07	0	1.2	28.05	0	0.07
gene-TEX264	truegene	27.17	70.61	46.33	32.68	40.13	10.96	31.21	30.3	40.03	78.77	79.16	47.08	54.65	45.79	49.92	57.36	86.49	58.32	27.77	30.85
gene-SEC13	truegene	48.54	77.07	91.13	68.61	77.52	21.74	54.02	75.72	98.92	166.94	80.3	85.9	107.72	106.54	45.67	96.98	45.51	53.64	68.76	31.77
gene-GHRL	truegene	2.87	0.41	0.27	0	0.24	3.38	0.45	381.35	0.22	0.22	0.41	0.25	0.75	0.87	0.5	0.78	0.29	1.57	0	0
gene-TAFA4	truegene	0.17	0	0	0.64	12.38	0	0.52	0.27	0.33	6.22	0.8	0.39	0	0.34	0.2	0	0.22	0.48	0	0
gene-P4HTM	truegene	18.14	7.46	9.76	7.22	12.15	1.66	6.75	4.52	4.48	26.48	9.38	13.75	9.65	9.42	15.67	3.76	100.52	56.11	6.07	15.08
gene-SEC61A1	truegene	29.29	68.34	118.1	71.97	84.66	24.87	18.18	76.59	51.76	95.76	68.95	77.45	78.76	94.52	40.4	95.35	23.43	61.02	3.56	7.29
gene-LOC116239623	truegene	0.41	0	0	0	0	0	0	0	0	4.14	0	0.23	0	0	0	0	3.49	6.1	0	0
gene-LOC128136947	truegene	0.61	0	0.75	2.29	0.34	0.19	1.24	0.47	1.19	1.86	0.57	0.7	0.35	0.6	0	0	3.61	0.87	0.32	0
gene-TIMP4	truegene	29.22	0.49	2.25	3.09	4.2	0.4	33.46	1.02	8.24	1.2	5.04	25.68	7.46	8.21	29.39	6.55	20.77	17.03	5.56	1.96
gene-THUMPD3	truegene	22	19.38	47.65	41.29	26.53	4.56	35.86	21.99	35.8	87.25	33.85	31.69	27.06	30.07	33.52	26.99	74.13	70.21	21.92	15.45
gene-TAFA1	truegene	0	0	0	0	0	0.32	0	0	0	3.67	0.32	0.2	0	0	0	0	11.57	2.7	0	0
gene-ARPC4	truegene	171.56	78.38	355.22	248.93	147.05	18.43	157.07	126.95	302.48	394.87	290.76	263.51	234.58	290.03	216.77	229.78	234.67	147.21	222.17	186.29
gene-UCN2	truegene	0.85	0.2	0	1.59	2.57	0.26	0	0.16	2.49	1.72	16.25	0.24	0	0.84	1.46	2.01	0	0	0	0
gene-ISY1	truegene	37.13	16.08	95.19	41.69	39.89	7.42	49.37	30.03	42.38	111.18	47.68	62.85	53.11	65.61	55.14	61.97	69.02	61.2	3.85	7.11
gene-SHISA5	truegene	63.48	26.87	325.78	285.6	40.18	5.11	121.23	33.49	88.47	123.84	156.12	151.19	88.1	136.47	151.28	55	15.65	54.44	6.49	18.74
gene-MBD4	partial	9.29	6.56	22.56	12.3	9.72	1.54	7.59	7.05	17.33	34.07	17.15	22.31	17.95	21.55	18.27	11.61	30.8	16.29	11.85	15.18
gene-LRIG1	partial	2.8	4.46	5.96	6.71	5.37	0.97	51.61	27.52	10.49	16.14	4.6	60.44	10.88	18.87	19.18	12.9	4.46	19.06	1.89	5.76
gene-WDR6	partial	0.71	1.84	4.11	1.79	2.78	0.7	1.71	0.95	1.59	1.29	0.83	2.28	4.7	2.65	2.1	2.08	2.44	2.39	1.08	1.41
gene-ZXDC	partial	10.68	4.21	17.42	17.35	9.25	1.43	12.27	5.63	9.75	17.58	11.16	15.47	10.34	12.03	22.41	12.77	3.87	11.01	4.78	8.06
gene-DALRD3	partial	16.03	24.21	90.57	40.98	27.42	9.35	31.18	20.94	29.24	50.03	27.89	39.5	60.46	38.44	33.82	46.02	18.91	25.05	11.44	15.38
gene-IL17RE	partial	1.8	0.69	1.82	11.87	4.48	1.18	1.55	6.94	6.93	5.55	2.12	4.94	4.52	5.89	7.22	3.85	2.57	0.95	2.89	2.83
gene-LOC112533336	partial	0	0	0	0	0	0.21	0.23	0	0	0	0	0	0.38	0	0.52	0	0	0.32	0	0
gene-LOC122185052	partial	0	0	0	0	0	0	0.33	0	0	0	0	0	0.37	0	0	0	0	0	0	0.09
gene-LOC107054431	partial	0.84	0.11	0.44	2.25	1.06	0.22	0.24	0.65	0.23	0.73	1.23	0	1.49	0.95	2.2	0.43	0.95	0.17	0.13	0.76
gene-LOC107054452	partial	4.02	3.39	7.48	6.95	5.03	0.84	3.99	2.77	14.65	10.28	5.98	7.34	7.87	6.69	12.03	6.71	7.09	5.33	12.34	10.76
gene-LOC107054382	partial	0	0	0	0	0.06	0	0	0	0	0	0	0	0	0	0	0	0	0.38	0	0
novel53	novel	0	0	0	0	0	0	0	0	0	0.27	0	0	0	0	0	0	0	0	0	0
XR_004168586.1	nt_support	0	0	0	0	0	0	0	0	0	1.02	0	0	0.33	0	0	0	0	0	0	0
OW982303.1	nt_support	0	0	0	0	0	0	0	0	0	0.95	0	0	0	0	0	0	0	0	0	0
XR_007379315.1	nt_support	0.22	0	2.12	1.83	1.19	0	4.19	0.17	1.27	0	4.06	1.49	0.25	0.86	2.73	0.51	0	0.93	0	0
XR_004168701.1	nt_support	0	0	0	0	0	0	0	0	0	7.94	0	0	0	0	0	0	0	0	0	0
XM_031606849.1	nt_support	3.39	0.7	3.22	0.71	2.35	0	3.96	0.78	6.39	11.72	0.47	48.32	4.13	26.74	1.3	5.81	32.88	19.66	281.04	142.99
OW982303.1-1	nt_support	0	1.61	0	0	0	0	0	0	0	0	0	0	0	0	0	0	0	0	0	0
OW982264.1	nt_support	0	0	0	0	0	0	0	0	0	7.73	0	0	0	0	0	0	0	0	0	0
XR_004161305.1	nt_support	0	0.21	0	0	1.74	0	0	0	0	0.92	0	0	0	0	0.26	0	0.3	0	0	0
XM_042823657.1	nt_support	0.57	0	0	0	0	0.12	0	0.44	0.37	69.12	0.53	0.22	0	0	0.87	0	0.75	4.84	0	0
OW982270.1-2	nt_support	0	0	0.83	0	0	0	0.52	0.13	0	5.53	0	0.78	0.19	0.17	0.2	0	0.67	4.36	0	0
XR_008205720.1	nt_support	0	0	0	0	0	0	0	0	0	0.84	0	0	0	0	0	0	0	0	0	0
XR_004168697.1	nt_support	0	0	0	0	0	0	0	0.16	0	10.14	0	0	0	0.61	0.23	0	0.27	1.74	0	0
CP100566.1	nt_support	0	0	0	0	0	0	0	0	0	0.27	0	0	0	0	0	0	0	0.75	0	0
XR_004168981.1	nt_support	0.38	0.18	0.46	0	0.21	0	0	0.15	0	29.11	0.71	0	0.22	0	0	0	0	1.08	0	0
OW982264.1-1	nt_support	0	0	0	0	0	0	0	0	0	2.14	0	0	0	0	0	0	0	0	0	0
gene-TUFM	partial	90.34	72.18	33.73	31.56	110.49	11.38	54.1	60.13	92.78	67.65	58.17	67.4	76.2	91.91	58.62	59.47	117.47	79.22	27.55	104.95
gene-PLPPR1	truegene	0	0	2.5	0.24	0.09	0.16	0.52	0.2	0	1.12	0.48	0.78	0	0.51	1.76	0.2	42.23	17.44	0.36	0
gene-RNF20	truegene	29.22	9.77	49.58	31.2	33.25	3.32	46.1	20.05	26.49	126.5	42.71	44.53	26.29	34.53	42.01	33.52	54.11	76.18	5.02	9.99
gene-MRPL50	truegene	57.09	31.81	38.13	33.63	70.95	4.52	65.89	40.81	48.46	95.21	32.21	40.73	29.72	43.61	37.1	33.32	92.65	61.67	120.86	69.33
gene-ALDOB	truegene	5.55	3252.15	0.28	2.5	9624.74	0.98	1.93	5.15	0	72.64	0.71	84.02	3400.07	44.81	0.44	5821.55	0.8	1.19	3.77	0.65
gene-PGAP4	truegene	0.84	3.19	1.11	0.92	6.64	0.3	3.92	6.98	2.95	2.42	2.75	5.72	6.2	12.77	1.45	9.22	1.66	4.79	0	0.07
gene-GRIN3A	truegene	14.17	0	27.26	4.52	0.57	5.79	4.9	2.32	4.98	16.42	31.71	10.03	2.64	7.84	14.01	3.09	9.37	92.5	0.92	6.53
gene-LOC122191863	partial	0	0	0	0	0	0	0	0	0	0	0	0	0	0	0.25	0	0	0	0	0
gene-TMEM223	truegene	70.29	36.59	61.17	50.84	68.68	34.88	84.37	69.88	111.33	93.82	61.21	76.74	81.18	69.23	78.52	49.97	72.59	43.39	226.89	158.67
gene-DRAP1	truegene	145.15	79.5	189.53	137.7	64.6	17.82	209.66	88.46	239.59	202.86	164.81	223.44	185.52	183.36	195.3	159.27	276.64	187.4	334.03	252.51
gene-DPF2	truegene	17.33	6.88	38.5	22.19	14.89	3.91	26.93	12.53	26.15	38.01	23.61	28.7	32.19	31.83	23.46	28.17	8.47	36.01	7.96	10.94
gene-CDC42EP2	truegene	4.12	5.06	8.93	9.35	4.53	0.98	5.54	2.38	7.93	5.93	7.45	10.52	12.04	9.34	9.43	12.12	12.76	10.39	1.12	0.99
gene-LOC116241772	truegene	49.13	44.93	127.04	87.89	59.96	16.8	67.34	57.06	88.45	78.66	65.56	100.94	125.05	86.7	84.39	95.77	56.18	90.12	13.15	39.3
gene-LOC115949284	truegene	29.2	22.8	53.51	44.44	17.24	4.15	27.15	21.33	45.62	23.45	35.94	41.69	70.19	36.65	44.03	45.57	50.1	49.11	10.52	27.21
gene-LOC116240062	truegene	13.67	15.66	26.89	33.88	15.05	3.47	18.14	8.14	15.15	17.21	20.57	24.28	25.9	18.82	21.65	21.39	6.88	8.96	41.82	46.49
gene-LOC116241821	partial	13.34	14.67	50.04	23.81	19.09	5.71	22.08	18.73	18.47	24.76	17.21	32.1	32.09	23.36	18.24	28.39	14.59	31.88	5.73	15.03
gene-LOC116241139	partial	0.19	0.17	0.61	0.17	1882.27	0.08	0	0.24	0.12	0.19	0	0.5	0.14	0.37	0.35	0.81	39.86	30.24	0.33	0
gene-LOC116240064	partial	8.94	8.29	14.77	13.32	7.52	2.9	11.22	9.61	12.6	32.23	14.25	23.53	21.74	17.95	15.05	9.65	16.24	9.34	23.02	20.37
gene-LOC122188500	truegene	21.3	19.34	68.59	28.43	32.15	6.25	21.93	18.43	31	28.31	41.56	47.85	43.09	68.21	33.11	45.26	13.62	15.66	4.72	12.17
gene-LOC122188506	truegene	1.13	1.36	3.79	1.38	2.17	0.83	2.64	1.89	0.94	1.83	1.37	2.53	3.39	2.29	4.14	3.08	5.27	4.58	0.36	0.54
XM_048930375.1	nt_support	18.75	45.65	62.04	42.08	29.09	4.96	24.33	18.48	29.61	28.85	28.62	37.02	33.44	36.02	38.2	29.87	33.53	54.39	2.89	5.44
gene-FAT3	truegene	0.77	2.41	0.64	2.47	1.21	0.12	0.2	2.19	1.2	1.53	0.01	5.11	3.71	0.98	0.2	2.2	2.72	4.74	0.02	0.01
gene-MTNR1B	truegene	0	0	0.09	0	16.38	2.12	0.16	0	0	0.54	1.22	0	0	0	0	0.18	5.04	0.33	0	0
gene-CUNH11orf54	truegene	3.85	88.93	16.91	5.18	155.73	10.25	7.13	26.78	9.51	16.51	8.27	21.42	53.99	37.38	8.93	78.17	13.48	7.35	2.31	3.63
gene-MED17	truegene	15.61	5.56	34.25	37.2	19.84	2.72	27.06	14.02	20.75	85.53	24.95	32.08	20.32	27.49	28.69	29.18	22.34	40.59	4.78	8.42
gene-HEPHL1	truegene	0.17	0.02	0.35	1.46	0.11	0.03	3.96	0.06	2.01	0.02	0.09	2.03	0.38	0.71	0.08	0.34	0.06	0.27	0.03	0
gene-PANX1	truegene	8	0.18	10.24	3.6	0.92	0.16	22.12	1	4.38	18.61	6.94	18.22	4.57	8.93	3.15	5.38	5.89	12.47	0.14	0.88
gene-ANKRD49	truegene	10.7	3.27	18.08	18.91	10.77	2.65	45.48	12.75	10.8	88.7	8.4	21.3	12.64	19.94	12.12	15.24	39.06	32.53	12.73	7.13
gene-FUT4	truegene	1.4	0.07	8.94	1.24	0.34	0.05	7.36	19.18	1.29	11.75	1.38	10.89	4.32	6.39	0.89	2.49	1.94	2.65	0.57	1.07
gene-AMOTL1	truegene	10.25	0.9	6.5	7.55	2.29	0.4	27.02	3.46	13.64	23.11	10.43	21.86	6.03	9.67	18.65	4.81	4.48	51.67	7.43	12.05
gene-ENDOD1	truegene	19.81	0.64	13.5	23	13.8	0.95	60.21	3.25	91.17	4.82	17.5	39.11	13.95	52.49	38.42	47.23	18.97	65.14	4.35	15.68
gene-CNTN5	truegene	1.17	0	0.06	0.05	0.08	0	0.05	0	0.05	0	0	0.23	0.14	0.05	1.4	0.09	5.53	4.13	0	0
gene-ARHGAP42	truegene	8	4.09	19.28	17.46	14.88	0.74	6.45	12.49	4.22	7.53	12.7	10.16	4.46	9.39	10.21	6.09	0.83	11.19	0.27	0.51
gene-YAP1	truegene	2.71	0.29	4.59	2.45	4.02	0.19	1.17	0.89	2.25	14.28	2.54	4.79	2.01	3.82	5.62	1.98	13.87	5.79	0.44	0.33
gene-LOC104475052	truegene	42.49	14.85	55.96	93.04	75.51	5.07	70.51	27.76	63.14	73.63	76.33	119.7	37.09	101.59	89.51	37.92	9.19	26.94	1.75	7.81
gene-BIRC2	truegene	123.86	91.31	238.05	328.06	81.25	23.73	94.56	64.29	88.11	268.05	135.23	115.04	102.79	131.92	122.15	126.41	27.25	45.76	19.67	31.7
gene-DYNC2H1	truegene	0.82	0.69	2.67	1.17	3.77	0.27	1.24	0.83	0.87	4.06	1.17	3.43	1.71	2.36	2.18	2.77	1.32	5.76	0.03	0.16
gene-GRIA4	truegene	0.03	0	1.39	0.03	0.07	0	1.03	0.19	0.12	0.12	0	0.07	0	0.94	0	0.14	11.65	45.64	0	0
gene-AASDHPPT	truegene	5.14	1.39	6.4	3.07	5.45	0.8	3.61	4.29	3.02	42.55	3.76	5.15	4.98	5.55	4.28	4.21	7.99	16.22	6.61	3.57
gene-ELMOD1	truegene	1.1	1.02	0.62	9.33	4.95	0.05	1.04	1.26	2.66	212.51	3.1	2.83	3.08	1.51	1.36	1.91	250.27	235.26	0.36	0
gene-RAB39A	truegene	2.44	0.21	2.58	4.8	2.08	0.2	0	0.26	1.52	3.94	1.04	2.17	1.01	2.2	2.16	0.53	13	18.48	0.23	0
gene-CUL5	truegene	27.31	7.09	31.2	27	17.65	2.88	44.4	10.87	14.15	23.46	12.83	26.08	16.64	19.39	22.39	22.42	14.35	42.42	5.14	12
gene-ACAT1	truegene	197.76	315.76	28.79	24.03	225.64	16.17	116.3	150.21	55.93	91.57	90.61	95.33	39.37	52.51	71.59	21.84	108.26	107.99	34.73	64.06
gene-ATM	truegene	3.46	1.88	11.06	2.23	4.19	0.92	5.63	3.66	3	5.13	3.39	5.84	6.26	5.06	4.56	5.78	1.36	5.2	0.47	0.45
gene-DDX10	truegene	12.86	5.7	25.58	16.47	12.97	4.6	21.83	13.01	24.44	34.79	18.29	29.01	18.26	27.11	22.66	18.8	21.11	20.31	4.21	5.88
gene-CUNH11orf87	truegene	2.15	2	10.73	0.5	0	0	6.56	0.14	1.4	9.99	8.71	2.26	1.83	3.9	4.51	1.49	10.13	19.87	0.38	0.95
gene-ZC3H12C	truegene	5.95	2.69	40.07	3.94	7.08	0.26	4.92	1.46	3.69	6.8	29.6	5.93	1.99	7.12	12.6	2.29	1.07	2.62	0.61	1.48
gene-ZMYM2	truegene	4.2	2.55	16.91	11.55	7.34	0.86	5.89	6.52	4.82	14.03	5.53	9.19	9.47	9.11	8.32	9.49	7.99	18.12	0.42	1.21
gene-IFT88	truegene	8.14	16.14	8.37	5.28	32.62	0.96	7.21	2.82	10.18	25.26	6.43	11.25	9.87	8.46	10.17	8.36	26.93	19.58	1.86	1.76
gene-IL17D	truegene	0.97	2.46	0.89	2.27	10.1	0	3.68	0.94	2.6	11.01	0.68	19.68	4.65	9.08	1.66	4.01	3.18	8.58	0	0
gene-SAP18	truegene	411.71	274.09	566.77	545	347.57	114.83	623.65	357.61	446.94	831.2	657.2	619.12	432.93	549.09	562.09	476.11	548.96	572.36	382.95	288.09
gene-MRPL57	truegene	129.25	89.2	84.51	52.38	103.76	24.06	116.76	100.34	98.46	153.72	57.41	69.27	87.74	84.59	56.57	77.53	142.56	89.61	236.46	130.95
gene-FGF9	truegene	0	0	0	4.24	0.88	0	0.14	1.14	0.52	7.68	0	3.2	2.56	0.66	0.15	11.02	13.63	36.85	0.84	0
gene-SGCG	truegene	118.22	0.18	3.25	5.62	9.11	1.34	90.13	3.77	41.58	16.77	9.51	53.06	12.39	30.41	62.29	10.71	2	0.68	9.23	14.23
gene-TNFRSF19	truegene	5.65	0.19	5.49	2.56	33.79	0.08	2.08	5.3	3.79	7.38	3.56	7.73	3.78	7.14	6.47	4.84	5.46	9.68	0	0.87
gene-NUP58	truegene	10.1	6.16	21.53	12.86	12.9	1.22	11.96	8.4	17.78	78.22	13.02	15.99	13.17	21.01	11.57	16.45	6.92	24.34	4.63	5.97
gene-SHISA2	truegene	2.83	0.99	23.7	103.53	18.02	0.12	0.99	0.83	1.05	30.22	0.73	20.13	6.18	18.04	1.12	9.7	26.91	6.51	0.51	0.52
gene-CDK8	truegene	3.29	3.05	7.97	10.39	5.4	1.72	4.56	10.9	5.27	16.38	2.74	4.53	4.54	7.11	6.03	4.75	4.49	8.17	0.76	1.33
gene-WASF3	truegene	2.59	0.2	13.43	17.1	2.61	0.14	1.96	0.86	3.19	6.1	3.66	11.79	3.82	11.7	4.49	3.27	5.45	20.33	0.41	1
gene-RPL21	truegene	2104.11	867.19	2936.58	1086	1201.47	637.03	2438.59	1809.87	2030.22	1297.83	2412.62	2363.86	2173.93	2559.84	3088.03	2702.62	1753.33	1412.84	1889.01	1029.92
gene-RASL11A	truegene	3.68	1.87	8.7	3.56	5.36	0.36	5.19	8.13	18.46	10.34	4.88	15.67	10.49	39.71	11.14	8.72	7.96	1.35	2.25	4.91
gene-GTF3A	truegene	24.09	13.38	44.25	28.23	17.73	9.87	53.36	12.35	37.37	120.59	33.13	41.74	41.55	36.6	31.63	42	23.61	17.78	52.95	27.93
gene-POLR1D	truegene	59.2	21.17	76.29	92.14	54.03	7.26	76.62	37.68	48.43	122.4	81.09	83.52	59.03	72.88	77.41	51.02	195.61	162.56	27.04	17.6
gene-GSX1	truegene	0	0	0	0	0	0	0	0	0	0.68	0	0	0	0	0	0	0.15	3.18	0	0
gene-PDX1	truegene	0	0	0	0	0.78	8.7	0	3.31	0.2	0	0	0.47	17.68	0	0	0.96	0.13	0.14	0	0
gene-PAN3	truegene	16.07	6.18	57.49	51.2	21.64	4.1	30.73	15.62	12.27	15.43	28.07	32.36	29.47	23.67	33.55	34.77	5.33	34.92	1.82	4.55
gene-LOC116244239	truegene	2.59	0	1.25	0.37	0.03	0.04	0.74	0.94	0.65	0.18	0.73	2.39	1.13	1.79	0.69	0.54	1.55	13.85	0	0.03
gene-LOC116244106	truegene	3.2	0	0.91	0.6	0	0	0.43	0.58	1.15	0.11	1.5	1.84	1.09	1.69	0.73	0	1.69	8.51	0	0.11
gene-LOC116244241	truegene	89.14	0	0.74	0.71	0.08	0.09	0.69	1	1.33	0.31	2.05	1.48	1.11	2.32	0.69	0.45	5.27	14.53	0.08	0
gene-USPL1	truegene	11.13	5.87	56.82	14.14	16.78	4	22.63	14.11	10.49	29.38	13.66	28.55	25.3	22.31	19.64	29.66	6.92	19.58	2.63	4.69
gene-ALOX5AP	truegene	6.17	6.84	42.94	17.38	3.96	0.53	4.53	2.27	8.55	4.86	5.29	18.89	43.89	21.72	3.34	38.19	4.51	4.88	0.54	3.09
gene-B3GLCT	truegene	5.2	4.42	17.86	11.03	7.63	1.16	14.31	5.05	11.91	16.73	9.11	17.21	9.38	11.31	16.68	8.47	12.1	16.63	0.57	1.38
gene-FRY	truegene	21.12	1.21	24.38	5.36	10.26	0.58	19.96	1.85	5.18	8.44	10.83	12.92	5.38	7.61	17.41	4.27	15.18	81.44	2.35	5.9
gene-BRCA2	truegene	0.65	0.36	5.21	0.84	0.51	1.02	0.86	0.85	1.82	9.85	1.22	3.48	5.3	4.47	2.01	5.65	0.67	3.02	0.05	0.08
gene-PDS5B	truegene	10.9	1.95	27.4	13.43	7.07	1.23	11.93	6.6	6.62	29.7	9.59	18.92	11.42	18.01	11.97	13.74	11.77	36.83	0.74	2.38
gene-KL	truegene	0.87	0.1	0	0	69.79	0.21	0	0.07	0	0.09	0	0.61	0.1	1.11	0.03	0.03	1.88	0.68	0.06	0
gene-RFC3	truegene	6.07	1.37	16.54	4.23	6.68	1.14	12.26	4.24	19.78	259.14	6.11	16.34	9.78	18.17	5.08	8.11	23.73	28.98	2.38	3.72
gene-NBEA	truegene	1.52	0.33	2.76	2.16	2.91	0.28	4.78	0.9	1.06	5.58	1.21	2.74	1.4	3.08	1.99	1.4	11.45	41.09	0.03	0.24
gene-CCNA1	truegene	0	0	0.25	1.02	0	1.8	0	0.11	14.95	616.78	0	0.7	2.24	5.61	0	1.13	3.59	0.87	0.14	0.14
gene-SERTM1	truegene	5.91	17.18	11.94	63.23	1.13	0.32	8.37	3.4	6.54	17.2	12.74	14.17	5.24	14	8.24	5.48	66.61	7.68	0.54	1.09
gene-EXOSC8	truegene	15.74	10.05	31.24	29.36	18.43	2.83	20.8	12.25	38.34	107.3	17.62	22.67	21.47	26	21.81	21.15	30.32	23.38	17.78	10.11
gene-FREM2	truegene	2.07	0.02	0.02	0.59	2.63	0.52	0	1.18	0.22	8.56	0	0.17	0.13	0.29	0.13	0.62	0.01	0.37	0.01	0.03
gene-LOC116244169	truegene	9.35	226.09	0.12	1.73	1.14	0.02	0.05	0.26	2.28	5.8	0.22	0.21	1.96	0.16	0.32	1.95	8.46	11.02	0.07	0.12
gene-SLC36A4	truegene	1.35	1.56	2.67	1.9	2.04	0.72	1.08	1.92	2.69	6.77	2.36	2.64	2.1	1.78	1.73	2.13	1.33	6.06	0.12	0.3
gene-SMCO4	truegene	8.79	7.3	24.89	11.73	16.81	5.39	27.3	21.61	6.34	22.52	23.36	30.28	20.98	20.62	15.9	13.71	0.61	1.97	5.86	7.86
gene-TAF1D	truegene	7.82	17.4	83.28	19.02	21.26	6.85	18.5	19.49	19.28	14.4	12.76	43.42	47.56	31.91	28.42	43.31	11.65	27.12	1.35	1.44
gene-VSTM5	truegene	0.38	1.99	0.62	0.83	5.97	0.62	7.32	0	0.62	1.54	4.13	8.26	6.01	6.75	1.01	15.71	0.17	1.08	0	0
gene-LOC116244469	truegene	0	0.76	0	0	0	0	0	0	0	0.1	0.19	0.06	0.06	0	0	0	0	0.14	0	0
gene-LOC116244470	truegene	0	30.61	0	0	0	0	0	0.33	0	0.14	0.13	0.81	1.28	1.4	0	2.34	0	0	0	0
gene-GPR83	truegene	0.52	0.55	2.56	1.23	1.87	0.6	1.13	0.56	0.26	1.06	0.24	1.5	2	1.88	0.75	1.63	1.03	4.47	0.21	0
gene-MRE11	truegene	4.36	0.99	9.2	3.57	3.75	0.7	7.73	2.53	5.58	71.91	3.55	7.05	5.43	6.31	6.71	4.46	4.79	13.3	0.38	0.38
gene-CWC15	truegene	188.75	56	165.71	163.61	95.54	18.27	233.5	97.27	153.21	271.71	150.91	173.32	107.6	160.06	162.03	125.51	272.7	212.16	288.8	130.68
gene-SESN3	truegene	5.59	0.89	17.11	1.06	2.8	0.1	4.99	1.32	5.8	6.58	3.38	7.97	4.86	4.97	4.33	4.88	1.86	9.31	0.12	0.66
gene-FAM76B	truegene	4.66	1.06	18.04	8.08	6.77	0.92	8.13	2.05	7.48	27.43	9.45	13.52	4.28	9.31	11.47	7.08	2.54	10.62	1.02	1.77
gene-MTMR2	truegene	7.23	1.08	12.36	14.91	6.07	1.08	6.79	2.71	11.58	18.94	12.72	18.48	6.24	15.9	28.3	7.5	25.25	73.17	1.05	2.38
gene-TRPC6	truegene	3.1	0	0.83	2.41	0.78	0	0.69	0.48	1.18	0.6	0.99	4.16	1.02	1.35	5.82	0.51	0.24	0.79	0	0.23
gene-LOC122175064	truegene	0.05	0	0	0	0.05	0	0	0	6.37	0	0.09	2.62	5.62	2.74	0	1.15	0	0	0	0
gene-ANGPTL5	truegene	5.75	0	0	0	0	0	1.16	0	0.76	0	0.13	1.79	0	0.49	0.81	0.34	0	0	0	0
gene-TMEM123	truegene	55.69	693.57	412.85	68.86	39.4	6.28	39.11	20.68	106.47	148.55	142.84	141.83	107.85	148.33	72.95	86.94	11.72	10.98	5.96	5.68
gene-MMP7	truegene	7.56	0.87	3.42	63.41	0.23	0.19	0	0.32	1.52	1.16	4.07	3.81	0.12	12.72	1.31	0.61	0.14	0	0.55	4.62
gene-LOC116230603	truegene	0.23	0	0.07	0	0	0	0.54	0.05	1.55	2.86	0.44	1.28	0.47	0.99	19.43	0.49	3.78	0	0	0
gene-LOC116230604	truegene	0.59	0.06	0.36	3.91	1.24	0	0.6	1.06	23.09	0.9	2.78	1.84	0.2	2.71	101.53	1.06	0.16	0.08	0.63	1.07
gene-LOC116230607	truegene	0	0	0.07	0.05	0	0	0	0	14.01	2.19	0	0	0.07	0	24.03	0.35	0	0	0	0.37
gene-LOC116230616	truegene	0.83	0	0.27	0.26	0.18	0	1.92	0.3	0.93	42.36	0.16	4.02	0.63	2.64	0.25	0.33	0	0.32	4.46	0
gene-LOC116230617	truegene	0	0	60.48	0.39	0.46	0	0	0.25	0.82	21.43	0	5.19	0.36	7.86	0.96	3.49	0.07	0.22	0	0
gene-DCUN1D5	truegene	9.33	11.41	22.54	18.5	13.3	2.21	14.23	9.24	51.01	75.2	16.64	23.12	20.18	30.85	16.75	24.37	14.22	21.4	22.37	14.18
gene-PDGFD	truegene	23.79	0.91	7.06	55.72	4.13	3.31	12.21	20.96	12.19	15.52	28.83	66.6	15.31	45.4	40.57	13.88	8.59	25.72	1.35	3.82
gene-MSANTD4	truegene	3.22	0.9	9.54	5.21	3.63	1.09	5.81	3.07	6.06	32.06	3.24	6.1	7.3	7.01	4.42	4.48	22.33	21.18	1.19	0.85
gene-KBTBD3	truegene	0.05	0	0.06	0.44	0.4	0	0.1	0.04	0.2	0.05	0.14	0.35	0.18	0.66	0	0.85	3.05	32.02	0.05	0
gene-GUCY1A2	truegene	3.21	0.25	41.73	6.13	4.67	0.21	3.11	1.01	2.91	7.78	13.25	7.54	3.85	11.5	12.25	3.26	0.65	6.25	0	0.77
gene-VMO1	truegene	0	0	0	0	0	0	0	0	0	0	0	0	0	0	0	0	0	0	0	0
gene-CWF19L2	truegene	2.73	1.2	6.57	2.77	2.74	0.43	6.09	1.41	3.43	18.06	3.85	4.97	4.32	3.68	5.49	5.17	7.88	6.64	0.36	0.88
gene-ALKBH8	truegene	0.8	0.55	4.63	1.23	1.97	0.37	3.2	2.26	4.56	50.64	1.71	1.97	2.26	1.81	2.1	2.17	4.19	4.87	3.66	2.33
gene-SLN	truegene	0	0	0	0	0	0	0	0	0.85	0	0	1	0	0	0	0	0	0	37.55	46.06
gene-LOC116237208	truegene	4.57	1.48	14.12	5.87	4.61	1.1	7.13	3.67	4.69	22.31	6.53	9.18	10.67	7.41	7.18	10.19	4.01	12.18	0.7	1.79
gene-POGLUT3	truegene	31	2.59	18.54	20	2.77	1.41	54.08	6.86	42.11	22.59	21.04	100.79	14.96	49.23	41.96	17.4	8.5	10.75	5.9	6.51
gene-EXPH5	truegene	0.37	2.07	0.05	2.97	0.19	0.63	0.25	4.7	7.72	18.25	0.05	4.68	3.59	6.1	3.97	27.81	0.07	1.37	0.01	0.12
gene-RDX	truegene	233.58	41.82	137.94	144.58	109.17	8.32	96.82	27.87	131.75	100.77	65.36	95.63	46.07	72.22	73.04	33.86	68.47	95.55	29.77	58.56
gene-LOC116240161	truegene	0	0	0	0	0.19	0	0	0	0	0.36	0	0	0	0	0	0.42	0	0	0	0
gene-GJA3	truegene	0.05	0.05	0.07	0.05	0.72	0	0.33	0.13	0.05	1.38	0	0.19	0.43	0.22	0.06	0.39	0	0.46	0	0
gene-LOC116244231	truegene	0	0.11	0	0.12	57.62	0	0.12	0	535.31	6.85	0.23	0	0	1.34	0.42	0.87	0.32	0.35	0	0
gene-LOC116244191	truegene	1.79	0.2	1.41	2.37	64.03	0.71	0.43	6.06	164.62	16.84	0.1	3.98	16.69	11.45	3.61	47.37	2.07	0.3	1.44	0.11
gene-CRYL1	truegene	14.46	297.12	55.77	29.27	253.23	8.54	10.33	12.34	55.69	17.85	22.93	40.12	201.09	75.88	14.25	258.91	12.79	24.17	10.82	10.97
gene-EEF1AKMT1	truegene	9.86	6.38	18.24	7.92	29.71	5.25	11.08	12.62	18.15	56.42	10.31	20.11	23.08	16.83	15.16	19.53	20.65	38.01	3.97	4.96
gene-XPO4	truegene	3.78	2.19	9.26	5.69	5.93	1.13	5.21	5.72	6.63	18.37	3.46	7.65	6.35	7.85	4.21	6.78	0.63	7.45	0.69	1.48
gene-LATS2	truegene	27.23	13.75	25.59	64.24	37.79	14.77	42.16	29.45	17.97	27.85	51.71	44.28	13.3	28.98	59.45	18.5	2.76	33.32	1.8	6.89
gene-SKA3	truegene	4.2	2.63	10.76	2.16	2.02	0.65	0.6	2.57	12.43	67.79	1.82	4.68	11.31	10.41	1.35	7.84	1.17	6.89	0.37	0.13
gene-ZDHHC20	truegene	30.14	18.81	50.02	84.95	18.61	3.19	39.83	16.84	30.98	89.48	57.21	52.16	25.48	45.21	50.55	33.82	50	95.95	10.5	9.01
gene-MICU2	truegene	12.1	10.05	26.85	15.42	17.39	3.98	21.18	16.06	11.59	15.43	10.36	24.35	25.19	27.74	14.59	43.1	2.85	12.05	5.24	11.16
gene-SACS	truegene	12.12	0.39	9.37	2.25	0.63	0.24	12.55	0.97	4.33	5.19	4.3	10.62	4.04	5.39	8.14	4	3.96	27.64	0.06	0.27
gene-MIPEP	truegene	25.05	5.92	9.34	4.36	49	0.99	7.29	8.49	9.98	21.4	9.79	10.17	11.02	11.07	5.91	10.36	10.1	8.74	3.82	4.64
gene-LOC116244283	truegene	0	0	0.1	0	101.74	0	0	0.06	0.32	0	0	0	0	0	0.09	0	0	0	0	0
gene-SPATA13	truegene	9.02	16.29	14.18	13.51	56.86	9.85	6.34	10.34	5.77	3.79	9.15	20.21	21.95	13.01	13.35	34.16	4.16	47.68	0.3	0.31
gene-AMER2	truegene	0.39	0.09	0.18	14.78	0	0.09	0	0.27	0.14	0.15	0	1.23	0.28	0.1	0	0.29	14.27	96.15	0	0
gene-MTMR6	truegene	10.3	3.23	16.72	17.82	13.54	2.21	11.92	13	9.98	58.87	9.17	15.09	10.05	11.83	12.45	12.68	13.66	28.91	1.79	4.64
gene-RNF6	truegene	16.21	9.76	37.37	27.57	21.82	3.94	27.99	17.89	14.29	52.79	17.93	31.23	30.55	27.17	26.61	33.24	17.31	44.51	1.91	3.96
gene-GPR12	truegene	0	0	0	0.08	0	0.2	0	0.91	0	43.87	0	0	0.09	0	0	0.2	1.43	12.69	0	0
gene-USP12	truegene	0.38	0.56	3.58	3.66	1.16	0.05	0.69	0.88	2.2	4.72	2.32	1.21	1.45	7.65	1.8	1.33	2.86	5.23	0.08	0.24
gene-MTIF3	truegene	20.85	9.72	12.93	6.87	19.15	1.43	18.72	10.84	8.66	39.07	13.31	16.81	8.41	13.39	13.63	12.05	25.42	20.25	7.73	7.34
gene-LNX2	truegene	2.74	0.52	4.03	7.03	9.17	0.49	2.7	2.54	4.05	14.28	3.5	8.87	4.79	5.94	5.99	5.15	4.55	11.39	0.34	1.58
gene-CDX2	truegene	0	0	0	0	0	1.09	0	0	0	0	0	1.13	37.49	62.78	0	48.66	0	0	0.21	0.1
gene-FLT3	truegene	0.16	0.53	8.02	0.49	0.33	0.1	0.33	0.34	0.08	0.8	0.41	0.91	2.82	0.97	0.41	1.46	0.43	1.67	0.09	0.12
gene-FLT1	truegene	15.9	1.43	21.8	6.47	4.96	1.34	6.31	8.34	6.43	6.33	19.81	17.81	8.64	11.61	25.99	6.71	2.55	12.37	1.52	6.61
gene-SLC46A3	truegene	7.7	6.04	74.8	57.4	16.04	0.84	4.62	2.93	3.86	6.42	8.93	7.75	10.49	9.93	9.3	19.46	8.64	26.84	0.76	3.3
gene-SLC7A1	truegene	5.69	1.44	2.82	0.83	3.03	6.54	5.42	1.83	9.3	6.39	2.37	9.18	5.08	5.72	4.68	2.37	3.74	24.71	0.75	1.04
gene-UBL3	truegene	50.13	29.48	123.38	45.28	49.48	8.37	82.56	113.34	31.31	72.51	53.24	82.12	70.13	62.2	71.69	86.46	143.91	204.15	17.39	16.99
gene-KATNAL1	truegene	1.64	0.63	2.63	2.44	2.3	0	1.96	0.66	2.38	7.22	2.75	3.51	1.41	3.42	3.3	2.35	4.39	8.53	0.12	0.96
gene-HMGB1	truegene	188.23	60.72	401.26	187.89	136	27.74	255.2	101.22	366.81	168.09	206.94	365.41	281.43	360.17	247.34	282.01	203.56	235.48	50.89	66.19
gene-HSPH1	truegene	123.17	92.52	576.55	248.49	156.05	25.26	244.57	125.27	77.11	172.85	395.88	465.25	283.39	526.2	464.51	259.2	133.46	170.54	6.6	32.33
gene-LOC119715884	truegene	8.62	0.49	0.13	16.18	0.47	0.46	1.84	0.33	2.19	0.43	0.3	8.31	1.57	4.21	4.75	2.02	0	4.69	0	0.23
gene-MAB21L1	truegene	0.08	0	0.28	0	0.25	0	0.08	0.06	0.23	0.47	0.5	1.15	1.92	6.95	0.27	2.01	88.86	16.89	0.33	0.25
gene-DCLK1	truegene	0.67	0.14	0.5	13.19	0.17	1.01	1.07	1.92	0.7	33.05	0.04	6.84	1.02	2.82	1.76	0.62	24.25	73.39	0.32	0.08
gene-SPART	truegene	13.16	9.89	15.71	18.41	19.22	2.31	14.14	11.16	17.04	55.22	46.34	16.37	20.83	22.76	32.91	32.44	28.33	34.75	4.03	4.38
gene-SMAD9	truegene	5.76	0.27	6.33	24.7	0.77	0.11	3.08	4.89	2.73	10.92	1.14	9.42	6.93	8.88	2.87	5.04	1.07	5.8	0.06	1.36
gene-POSTN	truegene	162.84	0.3	4.07	2.92	0.5	0.04	175.2	145.9	112.32	15.84	52.55	51.9	8.03	34.73	272.31	4.07	0.09	0.09	0.38	0.41
gene-TRPC4	truegene	0.34	0	3.2	0.08	0.25	0.05	0.23	0.16	1.92	0.03	0.08	3.63	2.87	1.55	0.75	1.99	1.42	0.28	0.18	0.33
gene-STOML3	truegene	0.68	0.45	0.12	4.68	0	0	0	0.23	0	0.5	0.18	0	0	0	0.22	0.35	0.26	0.14	0	0
gene-PROSER1	truegene	4.7	1.84	11.85	8.91	6.93	1.16	12.24	5.8	6.31	7.28	7.96	9.4	10.22	9.37	9.96	9.11	3.11	18.04	1.25	2.57
gene-CEP57	truegene	5.22	1.96	20.16	5.73	7.4	1.43	8.58	6.4	6.08	109.6	5.92	8.93	6.92	9.29	7.57	7.9	4.89	13.43	1.88	2.65
gene-CEP126	truegene	0.21	0	0.03	0.28	0.08	0.11	0.54	0.2	0.14	0.19	0.06	0.53	0.13	0.11	0.16	0.14	0.15	0.1	0	0.07
gene-POMP	truegene	261.37	92.66	281.59	227.75	214.85	21.85	326.06	91.02	319.2	217.18	291.98	220.65	139.47	255.41	269.74	181.58	301.99	248.99	392.48	197.15
gene-UFM1	truegene	71.69	67.72	119.56	86.99	111.25	55.61	135.94	135.16	173.71	118.8	152.43	133.44	135.37	148.64	140.88	124.75	97.24	65.67	30.33	20.22
gene-PGR	truegene	0.56	0	3.93	0.29	0.76	0.02	1.11	1.48	0.31	26.44	0.38	23.92	3.96	1.58	0.97	1.92	2.51	4.18	0.13	0
gene-SLC35F2	truegene	0.57	3.42	1.9	0.4	24.72	3.6	0	1.65	6.44	6.89	0.2	5.2	13.16	6.94	0.57	28.88	2.79	5.64	0	0
gene-ZAR1L	truegene	0	0	1.87	1.1	0	1.33	0.18	0.42	2.38	286.94	1.69	2.17	0.51	0.98	3.41	0.11	0.71	2.95	0	0.48
gene-SUPT20H	truegene	15.27	6.29	37.6	20.81	20.29	3.24	26.97	15.13	21.03	28.45	20.92	28.4	22.68	23.19	23.58	25	24.91	26.36	5.3	5.83
gene-LOC122192996	partial	0	0	0	0	0	0	0	0	2.92	0	0	1.33	3.82	1.72	0	0.8	0	0	0	0
gene-LOC116244105	partial	0	0.65	0.51	0.13	0.77	0	0.28	0.43	0	0.42	0.39	0.16	0.32	0.28	0.48	0.33	1.47	0.59	0	0.44
gene-LOC122178348	partial	23.68	16.05	63.03	80.04	21.84	5.24	59.44	32.33	39.3	40.43	46.01	66.2	52.87	54.75	57.49	43.43	50.13	50.57	24.06	36.08
gene-MAML2	partial	1.99	0.58	12.53	4.86	3.83	0.24	3.62	1.38	3.22	6.26	6.87	10.42	3.7	8.42	10.36	4.09	0.41	6.81	0.19	0.64
gene-LOC116244467	partial	1.86	18.26	8.49	3.77	22.52	2.1	4.18	1.22	5.36	9.43	6.95	8.99	4.99	5.72	12.22	4.29	20.47	6.26	45.57	34.09
gene-LOC116230606	partial	1.85	1.12	4.02	4.9	0.97	0.49	1.8	1.44	1.57	2.11	3.08	1.38	2.46	3.18	2.21	2.57	0.21	0.57	0.08	0.77
gene-LOC114070500	partial	13.75	4.21	13.73	30.18	19.87	1.25	19.57	12.46	20.46	21.32	31.95	40.48	15.84	33.84	34.9	9.92	1.57	10.88	1.14	4.31
gene-LOC121107652	partial	0	0	0	0	0	0	0	0	0	0	0	0	0	0	0	0	0	0.14	0	0
CP100558.1-7	nt_support	1.14	0.21	1.67	1.5	1.25	0	0	0	0	0	0	0	0	0.68	0	1.35	0	0	0	0.24
XR_004170142.1	nt_support	0.62	0	2.86	1.46	1.89	0.38	0.63	1.34	0.76	2.69	0.73	2.69	1.06	0.93	2.14	1.11	29.13	9.32	0	0.99
XR_006932953.1	nt_support	0	0	0	0	0	0	0	0	0	0	0	0	0	0	0	0	0	0	0	0
AC172370.2	nt_support	0	0	0	0	0	0.25	0	0	0.2	0	0	0	0	0	0.94	0	0	0	0	0
gene-LOC107055444	truegene	8.97	2.43	29.66	12.11	8.42	5.09	19.79	6.97	9.2	39.89	30.45	24.6	12.39	21	23.04	12.18	40.83	111.63	0.69	0.23
gene-LOC116240972	truegene	361.28	117.26	86.1	63.49	306.85	10.06	150.72	228.14	120.73	86.33	132.36	131.31	141.41	171.8	102.48	173.35	284.92	287.8	75.88	250.27
gene-LOC121108227	truegene	0	0	0	0	0	0	0	0.14	0.35	0.18	0.5	0	0	0	0	0	0.7	0	0	0
gene-LOC121108191	truegene	0	0	0	0	0	0	0.12	0.09	0.24	0.25	0	0	0	0	0.14	0	0	0	0	0
gene-LOC427010	truegene	2.44	0.67	7.24	3.97	3.52	0.51	3.06	3.25	1.93	8.29	3.96	6.32	4.44	5.37	3.93	4.93	6.56	14.33	0.05	0.3
gene-LOC104015883	truegene	329.28	182.2	65.4	48.06	252.03	6.83	123.99	188.03	117.7	68.75	120.05	114.64	150.11	145.11	88.2	162.83	311.17	222.45	80.68	269.84
gene-LOC116237772	truegene	459.19	637.54	374.33	239.76	295.88	90.04	497.96	655.74	535.98	219.58	343.59	495.92	532.48	542.25	397.87	397.67	1129.28	534.48	1855.32	1010.6
gene-LOC100857579	truegene	19.23	21.31	7.83	15.54	15.28	11.78	31.5	25.76	40.22	7.58	13.48	29.43	32.07	28.55	25.69	22.78	48.46	18.23	96.39	68.59
gene-LOC116238611	truegene	0.16	268.06	0	0.15	49.92	0	0	0.64	0	1.5	0	0	0	0.16	0	0	0.22	0	2.43	1.74
gene-LOC116238609	truegene	6.65	1.47	14.84	10.6	6.51	2.2	10.31	6.16	6.51	10.27	14.71	12	8.14	11.29	11.49	4.38	12.22	39.64	0.67	1.91
gene-LOC121108809	partial	24.32	34.7	24.58	16.8	23.1	7.49	37.53	27.56	27.04	10.76	30.23	30.32	28.81	33.48	39.72	15.8	76.93	32.29	104.48	56.99
gene-RPS27	truegene	674.89	623.12	1344.34	521.31	456.68	515.52	1059.15	640.09	1596.33	570.37	1550.27	1122.61	1507.23	1156.58	1694.25	1020.97	615.97	297.37	1888.97	1518.32
gene-UBAP2L	truegene	27.62	20.26	82.7	51.32	37.61	5.49	34.2	27.38	37.09	57.09	32.13	52.89	49.06	52.38	35.95	48.38	18.85	52.26	4.44	12.7
gene-HAX1	truegene	46.77	31.1	37.27	40.52	29.39	12.66	65.59	37.22	47.46	45.72	38.98	45.08	48.35	37.91	50.88	49.19	77.52	42.54	378.16	435.25
gene-AQP10	truegene	0	0.09	0	0.46	0.21	8.75	0	0	0	0	0	0	27.5	0.1	0	22.67	0	0	0	0
gene-LOC122193480	truegene	16.65	4.9	52.29	34.22	25.56	3.14	28.24	8.91	18.03	38.51	22.01	60.31	41.31	39.71	36.54	32.43	10.46	28.98	5.31	14.14
gene-JTB	truegene	83.13	59.34	51.8	48.53	45.05	28.44	116.49	49.61	129.2	65.18	86.75	82.42	62.31	69.45	103.56	55.64	151.84	46.77	365.23	497.26
gene-NUP210L	truegene	0.34	0.26	1.52	1.94	0.74	0.12	1.6	1.06	1.1	1.35	0.77	1.65	3.32	1.07	2.52	3.95	0.96	1.13	0.02	0.08
gene-TPM3	truegene	233.12	60	590.03	517.03	142.8	22.18	263.02	137.2	470.28	515.76	501.44	550.17	272.38	465.63	529.12	300.62	349.86	281.91	39.37	70.47
gene-LOC104033367	truegene	0	0	0	0.65	0	0	0	0	42.44	0	0	0	0	0	0	0.82	0	0	0	2.21
gene-CUNH1orf43	truegene	46.21	49.6	82.09	94.17	58.48	8.68	69.87	43.21	65.81	221.16	74.28	74.97	69.64	82.14	72.02	78.57	63.8	47.92	179.23	100.79
gene-LOC116241794	partial	16.24	20.92	59.89	14.06	31.6	2.32	40.15	9.04	31.77	34.91	52.61	76.99	46.16	50.87	53.55	42.48	22.65	10.75	23.5	35.52
gene-ALDH7A1	truegene	62.69	150.46	51.85	33.69	419.8	63.7	34.72	161.88	38.63	89.75	46.1	70.6	125.62	51.67	39.87	94.64	47.54	47.02	17.91	27.62
gene-ZNF608	truegene	2.4	0.97	7.5	0.78	2.78	0.23	1.76	2.48	0.92	1.53	0.6	4.61	1.75	2.96	1.27	2.8	2.33	7.94	0.12	0.14
gene-SRFBP1	truegene	9.39	3.7	16.89	10.32	7.85	1.42	11.37	5.2	12.01	25.41	7.87	12.03	8.08	13.55	12.07	10.51	19.61	16.27	0.95	1.5
gene-SNCAIP	truegene	0.95	0.13	1.09	0.65	1.17	0	0.7	1.23	1.38	4.27	4.77	6.52	2.52	3.77	5.32	1.54	7.02	11.61	0.21	0.28
gene-TRIM36	truegene	0.1	0	1.85	0.25	0.17	0.19	0	0.9	0	14.26	0	0.3	3.08	0.31	0	11.22	0.34	0.59	0	0
gene-FEM1C	truegene	3.86	1.38	6.04	3.54	5.14	0.39	34.09	2.45	3.25	31.88	2.6	9.54	5.35	4.98	4.89	8.25	0.77	7.8	3.89	5.63
gene-GRAMD2B	truegene	13.95	4.76	19.35	7.98	8.78	6.24	9.96	5.6	10.03	14.6	10.37	13.93	25.51	10.6	17.68	33.29	1.19	4.52	1.92	3.79
gene-LOX	truegene	26.65	21.77	4.45	14.06	0.66	0.2	7.68	3.82	10.18	18.47	26.21	16.43	4.88	15.88	39.77	3.38	1.31	2.83	2.1	4.71
gene-LOC116239474	truegene	0.39	0.24	0	0	0.1	0.21	0	0.07	0	0.98	0.08	0	0.05	0.09	0.25	0.41	0	0	0	0.05
gene-LOC116240936	truegene	0.12	0	0	0	0	0	0	0.37	0	0	0	0	0.41	0	0	0	0	0	0	0
gene-LOC116241190	truegene	1.3	0	0	0	0	0	0	0	0	0	0.2	0	0	0	0	0	0	0	0	0
gene-LOC116234806	truegene	0.81	0	2.97	1.01	0	0.66	10.56	1.36	1.71	1.37	0	16.25	1.37	2.4	2.62	2.72	23.22	197.45	0.57	0
gene-RPS23	truegene	1210.7	811.46	2959.03	1019.65	751.17	652.11	1750.06	1245.55	2388.92	828.81	2292.45	2035.01	1963.52	1975.07	2506.48	1997.32	1024.56	591.26	1235.16	826.22
gene-SSBP2	truegene	3.31	0.29	6.58	6.43	2.88	0.24	13.45	1.8	4.59	8.26	1.94	17.66	5.93	11.12	8.9	5.83	6.68	18.49	1.22	1.31
gene-ACOT12	truegene	0	0.51	0	0.52	13.59	0.06	0.15	0.04	0.05	0.2	0.05	0.12	3.2	0	0.35	1.91	0.07	2.8	0.05	0
gene-DHFR	truegene	5.09	17	20.08	9.55	12.8	0.98	4.44	8.03	20.62	28.29	6.52	20.03	16.31	23.32	7.33	19.81	8.03	9.51	1.84	1.54
gene-ANKRD34B	truegene	0	0	7.69	0.05	0.25	0.03	0.51	0.04	0.05	3.76	0.11	0.13	0.19	0.28	0.26	0.13	0	0.08	0	0
gene-RAD17	truegene	3.95	1.27	8.13	2.61	3.99	1.06	5.86	2.73	5.05	34.15	3.32	6.57	4.61	4.95	4.25	6.35	5.62	6.36	1.06	1.37
gene-LOC101749525	truegene	0.12	0	0	0	0	0	0	0	0.11	0	0	0	0	0	0	0	0	0	0	0
gene-LOC116241136	truegene	0	0	0	0	0	0	0	0	0	0.32	0	0	0	0	0	0	0	0	0	0
gene-VCAN	truegene	5.7	0.09	0.72	5.34	0.56	0.01	0.56	0.69	2.03	3.18	5.37	10.48	0.14	6.36	2.05	0.52	1.16	4.14	0.06	0.12
gene-XRCC4	truegene	1.39	0.24	3.33	1.96	1.95	0.43	1.81	1.78	2.11	3.86	2.55	2.55	1.51	2.64	2.32	1.58	2.42	3.7	0.27	0.74
gene-ATP6AP1L	truegene	0.47	0.51	0.48	1.39	2.31	0.43	2.77	0.97	0.84	9.62	0.95	2.5	1.67	1.54	1.87	0.55	3.38	1.44	0.66	0.17
gene-ATG10	truegene	2.27	2.28	3.69	1.77	6.65	1.51	7.49	1.76	2.77	10.91	4.59	6.72	9.42	5.8	5.62	4.25	5.71	7.79	3.39	1.8
gene-ZCCHC9	truegene	7.39	3.06	14.28	16.41	10.01	1.65	13	5.28	9.18	17.31	12.89	11.93	10.98	11.97	13.15	7.34	6.44	13.64	3.27	4.88
gene-CKMT2	truegene	99.91	0	0	0	0	0	0.4	1.08	18.69	0.74	0.06	0.23	0.22	0.07	0.45	0.16	0	0.28	656.84	2002.51
gene-RASGRF2	truegene	1.46	0	0.16	0.76	1.53	0.26	2.55	6	2.35	0.14	0.96	2.06	1.75	1.4	3.21	6.53	0.71	0.76	0.09	0.5
gene-MSH3	truegene	4.2	0.93	4.52	1.8	4.38	0.6	5.76	1.98	3.15	13.01	2.64	5.35	3.31	4.71	4.44	4.39	3.34	5.23	1.49	2.08
gene-ZFYVE16	truegene	5.59	2.45	17.06	12.41	5.97	1.33	9.88	4.96	6.19	8.65	5.98	10.58	10.59	8.78	6.5	8.28	1.55	6.56	0.37	0.55
gene-CCDC125	truegene	0.87	0.47	1.68	4.42	1.36	0.31	0.22	4.34	3.12	16.61	2.37	0.75	3.04	3.01	2.99	1.72	1.05	1.75	0.08	0.54
gene-AK6	truegene	16.47	4.19	8.68	4.7	18.31	6.23	16.09	8.79	22.74	59.73	8.6	12.05	11.34	15.98	7.21	8.23	9.77	12.86	11.08	12.17
gene-HAPLN1	truegene	0.68	0	0.31	1.12	2.06	0.16	0.52	1.39	0.42	2.76	0	5.38	3.09	2.61	0.68	1.92	2.91	5.45	0.18	0
gene-TMEM167A	truegene	36.52	35.3	42.3	53.2	56.53	8.86	29.4	56.53	49.86	133.79	43.38	44.98	34.91	46.7	28.32	63.11	99.55	73.57	10.44	6.46
gene-FAM151B	partial	7.11	4.99	21.61	2.4	6.12	2.01	5.19	3.9	15.78	19.77	4.94	10.78	6.92	7.67	5.22	4.86	14.98	14.13	3.56	3.87
OW982294.1-15	nt_support	0	0	0	0	0	0	0	0	0	5.72	0	0	0	0	0	0	0	0	0	0
gene-TXNIP	truegene	929.25	349.95	2252.47	1602.24	1020.22	594.04	4030.34	1577.12	1022.17	668.59	1703.35	2773.79	1560.68	2050.09	2806.26	1871.94	310.41	198.44	710.79	2438.98
gene-LOC122193095	truegene	60.59	60.48	113.02	75.4	50.02	25.46	111.56	65.35	96.3	58.85	65	103.8	118.83	72.25	85.68	80.78	140.04	118.47	175.62	115.48
gene-LOC104338447	truegene	23.19	22.65	36.92	43.82	26.87	6.55	29.17	26.59	62.68	38.35	36.51	46.24	46.68	60.72	33.9	47.74	49.76	28.64	20.29	41.14
gene-NAA40	truegene	67.78	39.31	76.79	48.93	44.82	7.07	54.92	33.87	102.09	235.42	58.51	85.37	55.19	77.46	53.9	54.1	168.51	102.07	81.47	71.95
gene-OTUB1	truegene	84.55	46.97	82.02	59.83	75.91	14.38	92.85	65.93	157.86	244.58	92.34	101.51	83.36	103.67	83.43	71.53	277.05	173.7	71.71	58.74
gene-FLRT1	truegene	0.53	0	3.21	0.35	0.25	0.05	0.31	0.53	0.37	0.91	0.14	1.12	1.7	0.74	1.46	1.78	18.85	28.92	0.16	0.08
gene-STIP1	truegene	149.56	91.24	196.84	215.6	125.46	22.86	225.13	109.13	166.25	236.33	178.27	198.29	163.38	196.45	179.44	133.62	250.88	196.45	327.05	366.6
gene-ZFTA	truegene	0.96	0.25	3.51	1.03	0.15	0.34	5.15	0.85	0.8	1.11	0.77	4.87	2.63	2.98	2.66	1.62	5.94	13.62	0.14	0.44
gene-LOC116241447	truegene	39.95	129.98	78.59	73.39	94.92	21.2	47.31	74.86	108.89	96.04	71.73	100.94	110.12	88.02	63.32	94.4	312.33	185.33	22.63	26.12
gene-LOC116240209	truegene	0.58	0.11	6.49	0.5	0.82	0.08	0.71	0.35	2.13	1.96	0.5	6.42	2.89	4.97	1.13	2.73	38.47	45.75	0.22	0.39
gene-LOC128136198	truegene	1.76	1.47	6.01	3.96	3.48	0.32	4.11	1.5	1.2	10.69	2.79	7.87	4.78	3.83	5.23	4.17	6.24	7.5	0.37	0
gene-LOC116239161	truegene	4.98	1.49	13.53	5.73	5.48	1.28	9.47	4.37	6.44	15.94	7.95	11.06	6	6.83	8.27	5.9	1.69	10.73	0.68	0.34
gene-LOC116239734	truegene	6.22	2.6	8.57	6.35	5.4	0.94	6.17	5.06	5.62	17.65	4.31	7.55	11	5.69	7.08	9.35	7.93	12.41	0.61	1.85
gene-LOC116239736	truegene	5.55	1.76	9.87	10.19	7.09	0.93	5.78	5.99	4.44	14.97	4.13	7.82	5.86	5.62	8.82	9.12	5.15	14.72	0.27	1.74
gene-LOC116239174	truegene	2.95	0.76	5.11	2	2.61	0.35	4.08	2.36	2.48	9.05	3.37	6.02	3.25	4.3	6.19	4.95	4.96	8.04	0	0.09
gene-LOC118159175	truegene	0	0	0	0.13	0.15	0.25	0	0	0	0.14	0.25	0.46	0.3	0.13	0	0	0	0.38	0	0
gene-LOC104163584	truegene	115.52	44.02	231.89	112.59	93.83	25.41	146.88	81.92	249.74	234.15	158.81	211.41	165.4	230.23	142.22	151.29	176.51	210.07	95.26	131.83
gene-LOC122191121	truegene	16.02	11.89	55.8	54.14	13.81	5.56	24.98	14.96	26.9	44.65	18.47	25.13	31.77	22.47	29.35	37.02	20.72	36.07	12.68	30.9
gene-MTA2	truegene	21	24.9	58.51	42.05	26.37	6.14	31.62	19.68	76.29	72.68	44.56	49.89	57	54.66	36.86	54.86	32.52	27.79	43.77	38
gene-EML3	truegene	6.82	6.85	44.39	17.67	10.51	0.77	6.68	3.53	24.88	30.82	36.82	18.1	18.55	17.1	25.92	10.54	8.46	7.92	2.96	7.52
gene-LOC116241079	truegene	117.51	137.61	103.42	125.36	113.54	25.7	179.23	88.33	200.3	134.98	131.55	148.33	131.21	139.88	137.15	111.49	319.72	128.14	311.85	254.48
gene-LOC112531456	truegene	0.2	0	0	0	1.08	0.24	0	0.46	0.19	0.4	0	0.23	1.12	0.19	0	0.47	84.43	77.86	2.29	0
gene-MRPL52	truegene	116.55	66.96	69.26	40.81	75.42	30.13	145.13	69.77	165.87	155.95	95.75	129.34	103.68	102.07	108.17	63.66	222.7	95.81	371.19	236.55
gene-NGDN	partial	8.02	3.23	6.39	6.22	4.6	2.14	7.09	4.88	13.3	8.13	7.49	16.41	10.66	9.66	13.17	7.85	11	5.45	11.04	18.87
gene-LOC122192949	partial	8.85	866.44	34.43	16.53	600.51	19.67	29.16	43.84	29.82	24.17	20.13	35.34	142.04	43.03	22.12	141.77	61.13	70.83	3.4	14.31
gene-LOC116240349	partial	7.38	12.5	25.48	11.34	6.83	3.02	13.49	8.24	21.97	6.4	17.89	20.26	22.66	22.87	18.13	17.24	44.58	19.16	4.4	9.08
gene-CNN1	truegene	410.13	4.49	26.18	90.03	18.99	1.92	3076.56	30.16	2189.17	29.3	17.01	1881.95	232.92	817.67	1861.38	179.71	10.72	10.65	6.2	25.35
gene-GADD45GIP1	truegene	97.39	87.28	52.39	43.84	105.51	12.86	96.69	71.49	86.99	100.52	55.15	62.58	66.55	75.63	55.1	78.41	97.27	88.99	71.32	90.2
gene-FARSA	truegene	28.1	21.65	42.81	21.85	35.45	9.48	39.74	26.31	75.41	90.62	31.71	38.56	45.28	45.49	31.29	41.25	51.53	49.34	38.91	51.48
gene-SYCE2	truegene	0.16	0.46	0.4	1.23	0.9	0	0.84	0.26	0.48	4	0	0.19	0.74	0.81	0.56	0.97	7.56	3.04	0	0
gene-HOOK2	truegene	2.13	10.85	3.82	7.74	23.59	3.03	1.93	9.62	19.45	43.85	2.33	9.52	26.69	15.92	5.29	40.69	12.93	9.73	2.96	1.97
gene-TRIR	truegene	101.17	57.43	103.26	73.73	64.41	21.52	131.31	56.48	164.33	193.6	102.53	118.63	100.68	112.12	130.38	117.53	232.15	109.73	251.24	127.39
gene-DHPS	truegene	33.55	29.37	36.55	36.5	47.28	8.19	31.21	24.99	49.09	62.97	32.02	33.55	35.7	37.27	33.52	37.34	89.4	51.25	109.23	95.55
gene-WDR83OS	truegene	123.34	82.11	62.22	53.41	83.61	30.7	129.57	82.82	159.24	134.66	84.24	112.2	79.58	102.95	96.65	57.11	199.42	77.43	434.2	268.77
gene-LOC116241767	truegene	6.17	5.44	96.53	20.85	24.45	3.97	7.22	25.45	10.86	23.45	42.4	21.61	25.87	27.49	16.25	15.72	10.96	11.85	2.61	8.52
gene-NACC1	truegene	3.87	1.36	5.57	4.28	5.77	0.47	1.84	2.68	8.75	14.46	5.06	4.05	2.82	6.47	2.56	4.89	11.65	22.62	1.09	2.28
gene-ELAVL3	truegene	0.51	0.76	0.75	0.58	1.46	0	0.68	0.6	0.35	0.67	1.24	1	0.64	1.01	0.7	0.48	57.1	90.84	0.05	0.05
gene-ECSIT	truegene	56.83	30.98	33.47	23.72	29.73	6.7	94.67	28.57	48.09	40.06	27.31	48.43	38.6	42.44	48.48	30.66	95.49	67.98	74.8	86.34
gene-ELOF1	truegene	41.33	26.69	36.36	23.89	19.65	15.4	41.69	25.98	79.87	50.26	42.95	53.51	53.19	54.33	42.4	32.52	63.04	31.97	80.61	73.7
gene-ACP5	truegene	6.23	55.15	359.34	63.26	2.19	0.32	1.94	3.16	11.08	9.91	55.8	87.29	73.32	189.09	7.03	31.27	5.01	0.86	2.37	10.01
gene-NFIX	truegene	18.22	11.42	29.09	17.29	8.66	2.35	163.49	11.51	85.76	61.13	57.01	121.8	53.56	81.21	88.4	39.36	35.55	224.42	7.66	18.13
gene-RAD23A	truegene	166.94	73.73	122.54	120.77	91.87	17.87	208.97	71.54	211.11	185.45	129	130.34	106.19	149.29	137.1	110.06	207.65	149.41	635.23	566.4
gene-CALR	truegene	443.55	815.55	1213.5	787.17	538.59	134.6	391.34	598.85	788.02	1057.86	829.84	989.65	720.1	1094.18	601.53	855.16	663.75	466.56	209.63	228.23
gene-GCDH	truegene	34.26	149.52	13.8	7.32	231.01	14.42	25.7	56.37	20.69	31.5	14.29	19.63	23.76	24.9	19.22	17.9	42.76	24.67	8.5	39.15
gene-JUNB	truegene	25.59	72.95	136.41	90.31	147.43	7.71	18.57	16.33	136.13	45.65	174.76	40.29	24.65	96.97	201.82	18.79	11.79	19.12	11.19	26.34
gene-BEST2	truegene	0.6	1.28	1.91	1.3	1.85	0.18	0.79	1.03	1	0.49	0.9	0.9	1.7	1.25	0.62	1.99	1.34	2.22	0.25	0.26
gene-GET3	truegene	56.91	22.93	50.49	48.81	46.83	7.26	70.25	32.73	56.52	103.27	37.28	58.29	42.11	54.17	56.12	41.7	121.64	88.18	155.39	129.4
gene-WDR83	truegene	5	6.25	7.98	3.35	4.94	2.25	10.17	3.34	14.08	49.56	8.11	9.14	6.82	9.4	9.47	5.08	9	8.86	12.5	12.46
gene-LOC116241134	truegene	1.33	0.39	5.91	0.86	0.73	0.41	1.02	0.78	3.02	4.56	2.42	8.71	4.16	9.49	7.64	2.17	27.96	141.12	0	1.15
gene-LOC116241726	truegene	0	0	1.5	0.46	0.27	0	0.5	0.19	0.96	0.5	0.46	2.54	1.95	3.89	1.97	0.29	6.79	40.89	0.26	0.52
gene-LOC116241572	truegene	0	0	0.76	2.05	0.34	0	0	0	3.05	1.26	2.04	5.73	2.83	4.32	0.71	1.85	5.74	71.88	0	0.99
gene-LOC118159060	truegene	1.68	0.31	2.67	1.26	0.37	0.1	0.17	1.05	2.3	2.73	2.2	4.64	3.24	3.67	3.66	0.8	8.19	84.73	0.89	0
gene-LOC116241506	truegene	2.08	0.21	0.85	0.65	0.76	0.28	0	0	2.26	0.23	0	4.78	1.31	4.35	2.92	0.82	8.22	75.69	0	0.25
gene-LOC115949300	truegene	0	0	1.01	1.03	0.91	0	1.12	0.64	0.54	3.34	0.26	2.52	0	5.99	3.15	0.65	9.4	48.09	0	0.58
gene-MAN2B1	partial	23.71	44.51	229.96	57.1	63.6	14.36	20.55	61.85	27.19	66	93.54	67.19	62.27	66.51	52.89	41.13	54.15	30.78	6.83	20.49
gene-LOC116231801	truegene	0	0	0	0	0	0	0	0.06	0	0	0	0.69	0.68	0.07	0	0.71	13.92	23.48	0	0
gene-CLPB	truegene	60.19	62.09	73.55	64.6	103.02	22.85	136.97	80.04	113.83	89.92	61.88	105.3	84.85	103.74	71.8	79.1	159.37	103.39	112.22	176.41
novel54	novel	0	0.35	0.23	0	0	0	0	0	0	0.19	0.18	0	0.21	1.11	0.21	0.44	0	0	0	0
gene-GABBR1	truegene	28.49	2.11	22.71	13.08	16.59	4.75	9.24	9.56	10.7	9.31	28.27	24.65	19.65	15.64	29.91	11.99	144.99	266.16	3.38	5.7
gene-LOC116240883	truegene	3.71	0.57	3.11	2	1.06	0.17	6.01	0.96	7.13	6.06	3.53	11.52	6.07	5.04	8.34	4.56	48.81	46.04	0.87	2.48
gene-LOC122192019	truegene	6.39	1.24	17.66	5.58	3.05	0.88	4.83	5.58	7.31	16.05	11.94	12.78	8.97	12.64	13.38	9.86	2.73	14.85	1.57	4.89
gene-LOC116238205	truegene	2.23	1.3	3.52	5.88	3.72	0.45	3.85	3.08	6.21	8.85	8.32	8.13	8.87	11.83	5.19	10.35	8.56	4.22	1.39	1.4
gene-LOC122190673	truegene	0.22	1.45	62.12	2.31	1.97	0.41	1.59	1.39	0.44	0.68	0.84	14.4	26.64	10.2	1.03	29.46	0	1.27	0.24	1.19
gene-LOC121111987	truegene	0.19	0.7	9.93	0.89	0.21	0	0.38	0.29	2.03	1.53	0.18	2.82	9.2	2.62	0.43	10.07	0	0	0	0
gene-LOC116238588	truegene	0.91	2.28	66.09	3.16	1.3	0.17	2.5	1.35	2.14	0.83	1.02	19.75	37.24	12.17	2.4	37.98	0	0.13	0.67	1.64
gene-GOLGA4	truegene	14.21	9.94	11.63	13.52	12.66	2.32	15.32	11.64	6.42	18.03	8.98	12	12.67	10.43	14.5	17.41	5.81	18.29	0.81	1.83
gene-ITGA9	truegene	10.17	1.2	12.99	5	5.6	0.3	5.31	2.64	2.29	6.93	2.34	28.29	11.71	22.83	6.22	10.68	1.1	4.82	0.11	0.71
gene-LOC122189353	truegene	0	0	0.66	0.29	0	0	0.24	0	0.15	1.72	0.07	0	0	0.08	1.86	0.46	0.71	3.3	0	0
gene-PPP1R17	truegene	5.24	0	0	0.33	0.96	0	0.36	0.41	1.02	0.35	10.94	7.62	2.18	4.5	1.4	1.24	2.07	1251.79	0.37	0.56
gene-AVL9	truegene	2.2	2.76	8.94	3.27	8.91	1.87	6.65	2.81	3.37	50.57	2.78	4.65	5.46	6.82	2.71	8.01	11.72	21.55	1	1.23
gene-LOC116238596	truegene	0.74	0.07	0.43	5.58	0.12	0	0.14	0.08	0.17	288.83	0.16	0.04	0	0.03	0.44	0.12	0	0.1	0.15	0
gene-FKBP9	truegene	21.73	1.32	12.55	38.07	7.12	2.62	131.77	9.8	34.37	43.57	42	53.87	16.86	19.86	55.43	14.43	12.01	11.7	4.52	9.74
gene-BBS9	truegene	1.51	0.03	3.03	1.5	5.6	0.29	2.84	1.44	1.17	39.86	2.08	3.75	1.21	3.27	1.51	1.34	1.53	4.65	0.3	0.13
gene-BMPER	truegene	3.93	0.95	3	4.99	0.41	0.2	2.45	5.47	1.64	12.85	20.68	12.25	1.62	3.44	8.48	2.52	14.14	12.33	0.91	1.22
gene-SEPTIN7	truegene	105.88	22.53	290.82	166.89	86.46	14.33	118.71	94.97	142.15	149.55	241.88	269.46	150.55	216.15	215.98	154.15	344.88	484.28	5.43	18.15
gene-EEPD1	truegene	10.43	22.91	20.76	6.29	9.41	0.58	11.62	38.73	8.5	14.9	39.33	13.57	38.72	19.18	48.87	52.1	13.46	32.29	68.27	30.32
gene-ANLN	truegene	2.82	0.02	3.29	1.51	0.11	0	0	0.06	32.72	54.53	1.03	2.54	1.65	5.3	1.21	0.92	21	27.76	0.13	0
gene-GPR141	truegene	0	0	2.91	0.41	0.1	0	0.09	0	0	0.71	0	0.51	0.2	0	0	0.31	0	0.5	0	0
gene-LOC116226984	truegene	0	0	2.12	0	0	0	0	0	0	0	0	0.55	1.97	0.1	0	1.14	0	0	0	0
gene-NME8	truegene	0	0	0	0	0	0	0	0	0	1.56	0	0	0	0	0	0	0.19	0	0	0
gene-EPDR1	truegene	13.95	0.98	8.36	5.56	2.17	3.63	40.02	23.24	2.96	40.82	3.2	15.86	6.71	8.08	4.97	1.87	80.82	59.14	55.84	30.18
gene-STARD3NL	truegene	6.25	6.29	20.3	12.6	9.21	1.22	7.43	3.1	9.1	64.64	8.32	11.74	17.91	9.6	10.04	15.43	30.23	32.88	1.26	2.12
gene-TRANK1	truegene	1.95	39.66	20.57	7.15	2.67	9.93	6.77	8.01	2.37	18.82	3.91	8.85	10.11	8.09	7.49	13.77	1.17	3.07	0.1	0.53
gene-DCLK3	truegene	1.23	3.48	40.89	3.52	0.49	0.04	1.21	0.77	2.3	39.37	2.55	4.69	4.21	3.64	8.62	2.3	1.39	2.91	0.14	0.29
gene-CLASP2	truegene	20.65	16.62	46.07	42.59	24.85	2.61	34.94	17.37	27.24	26.36	27.37	35.63	18.29	32.39	30.01	17.79	31.5	69.42	7.02	11.68
gene-UBP1	truegene	42.54	14.32	87.07	54.21	64.36	5.93	29.81	27.03	47.88	39.25	42.61	70.49	68.82	77.98	47.13	80.96	20.81	77.49	10.1	13.15
gene-SUSD5	truegene	0.27	0	0.66	0.04	0	0.11	0.05	0.17	0.13	60.73	0	0.05	0.2	0	0.26	0	2.65	1.27	0	0
gene-GLB1	truegene	12.93	7.81	44.8	15.17	20.6	1.12	13.84	8.34	9.73	29.01	28.02	22.94	29.92	25.55	18.55	37.75	6.82	14.88	1.8	4.42
gene-SLC25A38	truegene	8.45	1.73	23.47	43.37	18.24	1.35	8.93	3.59	7.62	37.16	12.41	11.97	6.34	12.06	10.18	7.8	10.97	23.57	1.39	6.18
gene-RPSA	truegene	1234.87	534.39	2004.71	920.45	881.64	488.36	944.74	837.65	2259.01	815.08	1591.38	1434.58	1437.59	1521.69	1194.51	1343.28	663.85	550.61	784.98	822.22
gene-LRRFIP2	truegene	90.97	13.31	31.91	48.22	21.32	8.62	26.44	24.58	62.54	65.04	28.52	44.14	23.18	40.16	38.61	32.77	23.44	67.36	2.23	7.04
gene-NEUROD6	truegene	0	0.46	5.32	0.15	0	0	0	0.06	0.4	0.17	0	0.94	1.4	1.3	0	0.97	2.59	42.18	0	0
gene-LSM5	truegene	59.17	26.05	68.24	37.68	36.22	9.99	49.11	27.24	96.25	240.76	58.12	94.94	73.19	115.04	61.87	81.56	102.01	56.23	28.36	17.3
gene-KBTBD2	truegene	17.27	16.11	46.88	27.57	45.95	4.42	22.45	11.95	19.76	96.79	37.81	38.82	27.08	35.02	40.11	25.63	16.15	48.48	4.18	7.65
gene-RP9	truegene	16.86	6.86	22.52	25.72	7.88	4.24	40.2	9.91	13.76	66.74	14.4	20.05	16.49	14.17	22.08	15.81	44.81	32.42	15.36	10.3
gene-NT5C3A	truegene	101.22	3.1	20.44	58.41	132.68	17.43	209.58	67.55	52.11	31.11	30.18	37.93	26.73	39.91	35.34	44.61	134.63	88.5	135.7	67.92
gene-DPY19L1	truegene	11.73	3.24	28.59	11.6	14.29	0.43	14.21	3.26	13.92	41.75	12.1	19.3	16.34	18.68	15.12	17.78	9.67	15.33	1.01	1.8
gene-TBX20	truegene	52.08	0.41	0	0	0	0	0.26	0.15	0	0.32	0.12	0.14	0.07	0.37	0.5	0.15	0	0.09	0.07	0.13
gene-HERPUD2	truegene	50.97	22.79	124.57	67.5	91.86	11.88	53.29	55.21	47.58	177.45	73.35	78.4	59.68	78.15	65.48	81.02	62.9	96.06	19.01	23.61
gene-KIAA0895	truegene	1.56	0.2	1.25	3.33	0.83	0.33	4.75	1.55	2.84	7.57	2.91	8.88	2.5	5.21	4.92	2.04	5.86	55.61	2.95	0.57
gene-ELMO1	truegene	12.77	3.33	58.02	21.76	12.57	1.03	8.08	6.27	7.45	49.03	36.84	19.54	14.72	16.18	22.57	11.15	154.76	257.01	0.47	5.47
gene-LOC104077546	truegene	8.55	1.26	39.16	16.95	1.92	0.48	6.32	1.66	2.85	45.66	26.87	13.82	9.46	14.61	12.68	6.21	20.69	18.78	1.23	2.89
gene-SFRP4	truegene	2.4	0.07	4.79	0.38	0.26	0.05	5.29	0	0.23	23.36	0.22	2.2	1.45	0.63	0.37	0.95	5.68	4.21	22.81	0.42
gene-MLH1	truegene	1.96	3.03	5.85	2.01	0.92	0.53	1.55	1.75	3.4	11.61	1.56	5.12	3.61	3.91	3.28	2.36	13.73	18.04	0.15	0.5
gene-STAC	truegene	0.21	2.11	32.25	4.79	1.97	0.17	1.05	1.07	6.27	28.01	1.16	20.01	10.54	9.69	46.56	7.84	1.72	20.97	0.15	0.07
gene-ARPP21	truegene	0.27	0.91	1.82	5.99	0.04	0.64	0.34	0.42	4.46	8.87	0.13	1.67	1.95	0.94	51.18	0.96	23.9	110.59	5.38	6.6
gene-PDCD6IP	truegene	26.35	9.9	47.79	48.97	42.8	6.41	26.06	34.66	75.94	47.52	39.08	51.57	51.69	67.39	30.72	100.67	24.1	67.16	8.71	16.04
gene-CRTAP	truegene	35.95	1.9	34.54	17.6	32.04	3.11	26.59	7.07	21.65	80.65	38.01	58.58	23.32	33.7	40.36	13.78	24.38	14.83	4.39	4.26
gene-CCR4	truegene	0.31	0	2.65	0.07	0.09	0	0	0.3	0.45	0.16	0.07	0.8	0.61	0.15	0.09	1.28	0	0	0	0.16
gene-CX3CR1	truegene	0.47	5.52	72.17	1.54	0.43	0	0.72	0.91	1.07	1.74	0.44	7.9	5.05	11.93	0.09	3.34	0.62	0.22	0.17	0.58
gene-LOC116227214	truegene	0.15	1.16	17.87	3.1	0.57	0.09	0.3	0.91	0.93	0.3	0.48	4.72	7.66	3.64	0.59	6.96	0	0.31	0.23	0.47
gene-TMC2	truegene	0	0	0	0	0	0	0	0	0	0	0	0	0	0	0	0	0	0	0	0
gene-FBXL2	truegene	7.64	1.58	7.41	10.59	11.81	0.52	17.02	65.95	4.03	33.8	3.46	14.55	5.77	8.76	15	3.88	21.85	28.28	1.09	2
gene-LOC122190675	partial	0.39	0.54	20.62	1.16	0.29	0.12	0.59	1.01	0.51	0.26	0.42	7.67	13.38	6.36	1.19	11.84	0	0	0.07	0
gene-NPSR1	partial	0	0	0	0	0.21	0	0	0	0	0	0	0	0	0	0	0	3.9	0	0	0
gene-FANCD2OS	partial	0	0	0	0	0	0	0	0	0	0	0	0	0	0	0	0	0	0	0	0
OW982297.1-12	nt_support	0	0	0	0	0	0	0	0	0	1.1	0	0.31	0	0	0	0	0	0	0	0
OW982297.1-13	nt_support	0	0.24	0	0	0	0.16	0	0	0	0.26	0	0	0	0	0	0	0	0	0	0
OW982297.1-14	nt_support	0	0.36	8.66	0	0	0	0.19	0.45	0	2.33	0	2.42	3.69	0.19	0.66	3.18	0	0	0	0.2
XR_004168971.1	nt_support	0	0	0	0	0	0	0	0	0	14.21	0	0.32	0.31	0	0.63	0	0	0.78	0	0
OW982297.1-15	nt_support	0	1.29	0	0.52	0	0	0	0	0	0	0	0	0	0	0	0	0	0	0	0
gene-FAHD2A	truegene	56	56.15	37.87	20.02	45.35	17.13	79.01	51.22	67.9	84.72	40.05	44.12	41.26	45.79	43.17	24.95	42.32	24.85	166.26	206.64
gene-RETSAT	truegene	185.15	292.09	64.99	29.77	303.24	30.2	176.77	240.48	109.36	34.54	1216.07	83.76	122.56	157.17	298.89	225.25	64.74	68.59	19.06	79.91
gene-LOC116231297	truegene	0.1	0	0.13	0	0.23	0	0	0.4	0.3	0	2.62	0	9.51	0.31	0.47	1.96	0	0	0	0
gene-AEBP1	truegene	38.78	2.85	27.88	31.4	5.8	0.9	22.26	12.44	32.15	74.37	45.51	93.36	35.61	71.91	48.34	21.72	12.8	12.94	4.3	9.74
gene-LOC116231335	truegene	12.41	57.39	1265.96	51.02	30.57	4.95	32.25	14.1	175.49	52.3	27.43	557.74	2272.98	732.49	11.05	1883.51	119.91	29.97	9.15	37
gene-YKT6	truegene	24	19.17	33.08	23.84	36.71	8.55	29.94	125.61	46.54	83.02	33.26	30.28	32.1	32.74	31.96	26.96	49.73	34.13	17.67	26.96
gene-LOC116231323	truegene	0	1.34	3.03	1.26	0.68	0.25	0.52	0.56	1.51	2.09	0.48	3.08	1.99	8.18	1.06	2.69	0.27	0	0.22	0.11
gene-CKAP2L	truegene	2.45	0.72	9.35	8.87	2.21	0.6	3.87	3.37	7.48	56.71	10.02	6.29	7.65	12.75	9.65	9.16	7.42	14.07	0.86	1.65
gene-LRRTM4	truegene	0.05	0	0.39	0	0.12	0	0.16	0.21	0	2.06	0.05	0.74	0	0.42	0.18	0.32	7.26	5.03	0	0.23
gene-LOC107054988	truegene	0	0	0	0	0	0	0	0	0	0.21	0	0	0	0	0	0	0	0	0	0
gene-TGFA	truegene	2.83	24.29	4.32	9.13	19.66	3.25	2.16	11.28	9.52	5.74	1.49	4.47	6.21	7.18	2.23	5.66	2.56	12.07	4.11	1.69
gene-FAM136A	truegene	41.96	38.38	59.08	24.75	115.24	45.43	153.18	93.42	126.43	36.85	35.48	61.23	76.51	70.8	45.76	65.58	115.86	70.17	45.13	26.3
gene-SNRPG	truegene	180.7	76.97	255.62	181.78	108.78	17.46	200.61	59.48	566.17	247.82	187.44	275.3	251.71	374.51	204.85	233.78	248.51	114.88	180.05	100.69
gene-TIA1	truegene	36.56	67.64	64.32	33.89	149.81	9.35	72.6	25.14	36.63	63.46	42.66	45.04	46.9	45.25	39.39	49.58	33.39	68.08	36.15	22.6
gene-CUNH2orf42	truegene	7.61	2.9	5.25	9.89	7.09	1.2	8.64	4.75	9.26	25.82	4.52	5.88	5.92	6.23	6.76	6.59	5.71	6.87	28.49	21.5
gene-HK2	truegene	11.1	5.84	54.75	204.92	37.23	4.13	11.32	25.84	47.37	13.12	92.01	50.21	29.61	93.88	43.68	22.87	24.31	8.56	65.26	74.34
gene-PURB	truegene	8.21	3.81	19.08	20.93	11.78	2.71	15.06	6.45	13.31	7.67	12.19	12.01	12.22	14.74	16.32	10.11	11.43	16.03	6.03	7.18
gene-LOC116231298	truegene	71.89	49.37	118.93	94.79	126.22	14.77	108.46	54.89	116.23	63.47	64.47	112.86	93.07	113.1	103.71	88.15	185.11	216.31	18.4	46.56
gene-LOC122193109	truegene	14.63	11.64	27.55	29.01	14.46	3.02	22.62	13.94	34.32	41.92	21.21	31.71	27.57	27.19	25.47	27.25	35.54	21.02	22.22	24.09
gene-LOC116239873	truegene	0.44	6.37	18.22	2.19	4.67	0.45	4.16	2.62	10.15	2.22	2.6	5.54	11.59	7.52	4.18	6.75	9.61	14.34	0.31	0.78
gene-CIAO1	truegene	31.99	25.24	64.79	34.91	29.59	9.21	42.77	31.97	44.79	129.29	35.29	41.57	36.34	42.76	33.85	29.83	95.89	66.4	16.8	36.89
gene-FAM178B	truegene	0	0	0.21	0	0.24	0.13	0.04	1.59	0.09	2.65	0.04	0	0	0	0.2	0.05	0.86	0.68	0.09	0.09
gene-SEMA4C	truegene	12.52	8.02	29.45	37.78	9.59	2.93	21.15	8.78	18.64	19.89	26.24	30.08	12.93	24.09	38.64	8.58	52.41	35.27	7.19	10.13
gene-ANKRD39	truegene	33.27	42.62	38.97	14.04	47.53	25.81	50.27	43.69	48.8	34.33	49.63	52.54	62.58	57.55	53.29	34.9	162.13	42.31	89.87	82.77
gene-LMAN2L	truegene	25.49	30.39	39.51	26.94	40.79	5.38	41.8	21.15	29.8	104.03	23.51	38.47	35.58	39.27	29.09	30.11	63.49	75.86	31.72	37.27
gene-KANSL3	truegene	22.51	13.41	38.01	55.64	20.39	8.97	43.34	14.84	27.13	49.34	28.65	38.91	29.35	28.37	44.84	27.21	10.03	21.42	45.76	53.98
gene-DUSP11	truegene	7.95	8.82	27.63	19.68	10.82	2.96	13.25	7.97	19.15	58.03	10.41	13.07	15.13	13.95	13.79	13.4	14.65	14.91	12.19	7.57
gene-STAMBP	truegene	8.16	1.79	9.98	10.62	5.87	1.02	12.42	5.45	12.57	45.35	11	9.96	16.17	11.14	9.79	20.34	10.31	18.28	3.94	4.23
gene-ACTG2	truegene	40	4.31	13.23	85.94	25.05	1.31	4907.97	79.89	12114.9	91.98	22.65	8938.63	494.16	3588.18	2186.66	607.11	1.65	1.47	5.13	17.75
gene-DGUOK	truegene	18.01	9.9	26.19	26.82	17.61	7.52	53.72	28.49	74.6	42.22	21.63	60.17	64.3	63.85	39.98	49.36	78.46	30.62	41.95	35.67
gene-TET3	truegene	1.85	0.54	8.83	3.87	1.86	0.25	2.62	1.75	10.25	2.79	3	4.87	10.84	9.1	5.57	8.46	3.5	8	0.32	0.81
gene-BOLA3	truegene	80.11	65.91	26.1	14.54	27.92	12.27	94.22	28.05	85.4	39.78	61.65	55.48	58.09	56.04	53.51	25.95	102.88	17.09	552.4	498.58
gene-MTHFD2	truegene	9.17	3.27	24.35	23.83	12.03	8.27	3.41	5.35	28.02	101.68	31.48	18.62	8.69	26.62	16.35	5.33	8.12	6.27	19.35	31.07
gene-TACR1	truegene	0.27	0.13	10.95	1.9	0.07	0.04	0.41	0.26	0.73	1.84	0.57	3.09	1.99	2.2	2.78	1.28	5.14	0.67	0.14	0.14
gene-NCAPH	truegene	6.98	1.38	23.31	5.02	5.22	1.11	13.76	3.4	22.11	83.63	5.96	14.42	14.86	19.06	8.04	7.22	6.61	7.54	8.15	6.02
gene-POLB	truegene	23.31	9.13	44.64	16.37	21.56	5.47	21.1	11.96	24.74	89.71	21.79	30.74	27.44	26.75	22.34	25.95	97.06	73.34	24.6	28.69
gene-PLAT	truegene	12.07	1.71	11.96	59.82	8.64	0.88	6.01	7.73	7.39	95.01	12.58	32.73	11.54	14.8	23.84	11.77	14.7	39.35	2.46	11.5
gene-KAT6A	truegene	15.01	5.36	39.78	37.11	18.41	2.89	23.14	16.74	11.51	27.44	16.81	30.91	20.58	22.39	24.84	26.05	3.89	34.99	0.83	3.35
gene-ANK1	truegene	10.94	1.47	6.33	95.8	4.84	0.12	2.93	1.27	3.74	11.74	11.91	1.9	0.89	2.29	7.85	1.07	21.41	133.12	7.77	13.64
gene-NKX6-3	truegene	0.53	0.69	0	3.61	0	0	0.22	0	0	36.26	0.4	0	0	0	0.24	0	0.14	0	0	0
gene-SFRP1	truegene	0.99	2.76	5.62	0.68	166.74	0.28	2.93	0.63	2.56	33.26	0.17	88.9	93.88	57.66	11.15	82.38	3.08	3.97	2	2.78
gene-ZMAT4	truegene	1.46	0	27.12	5.12	3.87	0.3	0.37	0.94	2.61	3.81	0.34	4.18	0	1.56	3.61	0.43	32.37	78.64	1.79	0.26
gene-TM2D2	truegene	29.91	23.91	47.15	32.58	41.15	8.51	49.42	22.64	47.93	103.38	39.81	49.96	39.18	44.54	60.24	32.28	131.85	65.12	108.23	55.56
gene-FGFR1	truegene	38.34	11.03	45.61	18.82	75.97	78.85	68.22	235.84	32.49	87.39	39.54	70.64	26.17	35.7	84.93	16.53	54.33	155.41	7.69	16
gene-NSD3	truegene	12.06	6.28	35.99	64.27	15.32	3.65	19.32	14.84	13.29	28.3	14.14	23.16	15.85	18.06	25.47	20.75	3.33	33.45	1.94	4.06
gene-PLPP5	truegene	3.21	2.98	19.21	7.11	7.33	1.41	5.25	2.77	6.51	45.13	10.94	11.2	26	11.81	14.06	12.1	10.26	10.28	2.42	0.73
gene-LSM1	truegene	32.75	16.73	42.55	30.34	30.34	6.35	34.77	20.96	37.7	132.75	39.52	39.49	40.39	36.52	42.48	42.49	90.75	48.92	112.21	47.74
gene-STAR	truegene	0.69	0.46	12.15	3.6	1.3	0	1	1.07	0.48	64.57	1.47	2.37	1.56	1.27	1.13	1.87	1.68	5.18	0	0.31
gene-NODAL	truegene	0.08	0.15	0	1.81	0	0	0	0	0.08	0.57	0.15	0	0	0.08	0.37	0	1.06	0.11	0	0.43
gene-ADRB3	truegene	0.53	0	0	118.76	0	0	0	0	0.2	1.82	2.12	0	0	0	0.31	0	0	0	0	0
gene-LOC116234538	truegene	0.24	0	0.3	85.6	0.44	0	0.41	0.31	0.39	4.16	1.43	6.1	2.74	2.63	0	3.15	0.32	0	0	0
gene-BRF2	truegene	3.6	1.98	6.2	6.02	6.17	1.35	5.84	3.64	3.07	25.98	4.06	5.82	4.24	4.49	3.98	4.11	14.92	15.38	4.02	6.09
gene-DUSP26	truegene	89.69	0	2.6	0.66	0.47	0	36.6	0.66	9.28	274.56	0.26	8.29	1.44	4.35	10.38	0.84	108.62	17.73	201.59	111.45
gene-RNF122	truegene	9.79	0.66	11.31	3.84	1.18	0.65	35.3	2.22	11.32	113.66	28.45	19.82	9.28	13.39	30.78	6.75	1.64	0.76	3.19	4.16
gene-TTI2	truegene	4.88	7.04	12.22	8.12	4.6	1.51	9.33	4.49	10.65	21.23	6.82	8.98	11.53	8.79	9.97	9.97	11.99	10.54	8.26	11.62
gene-ATP6V1B2	truegene	85.74	12.07	71.98	47.79	44.82	6.42	22.69	22.03	39.23	174.85	34.35	38.77	35.9	55.25	20.32	44.07	270.55	368.27	16.92	17.49
gene-XPO7	truegene	23.87	12.07	46.71	42.65	35.11	4.76	33.57	20.48	29.32	94.85	28.4	39.58	30.89	34.63	34.55	37.86	33.66	64.08	7.75	16.23
gene-RHOBTB2	truegene	2.65	1.05	26.45	10.37	26.74	0.44	1.54	6.51	7.36	9.55	8.1	14.59	16.12	19.96	4.51	24.84	18.16	28.89	1.04	0.72
gene-CHMP7	truegene	83.62	41.03	111.89	107.38	49.21	12.42	102.69	39.04	61.61	244.88	67	87.01	58.88	69.98	81.37	75.23	86.8	77.76	248.01	214
gene-SLC25A37	truegene	18.62	13.49	15.27	146.89	25.44	0.75	11.88	4.89	19.57	22.85	26.34	6.75	36.92	18.68	14.97	43.36	5.59	4.76	5.43	11.44
gene-ADAM28	truegene	0.24	0.61	5.35	94.97	45.26	0.59	0.04	11.19	2.06	12.1	0.26	11.4	34.12	20.8	0.04	78.25	0	0.25	0.04	0
gene-NEFM	truegene	0.16	0	0	0.33	0.07	0.18	0.2	1.66	0.66	118.98	0.03	6.32	0.51	0.64	0.04	0.73	485.17	547.76	0	0.07
gene-DOCK5	truegene	2.25	0.45	3.34	7.33	15.77	0.95	0.5	5.44	0.84	20.7	1.02	4.28	11.33	6.87	2.17	31.49	0.58	5.61	0.08	0.06
gene-CDCA2	truegene	0.29	0.35	2.46	0.59	0.95	0.11	0.2	0.13	1.49	24.82	0.38	1.09	1.66	1.08	0.3	1.5	0.15	0.41	0	0
gene-BNIP3L	truegene	37.9	29.61	134.05	161	147.61	16.64	81.13	33.3	37.97	116.62	70.42	68.33	65.88	70.93	52.53	118.91	54.88	165.38	18.14	13.68
gene-DPYSL2	truegene	39.34	2.47	48.37	64.84	13	2.94	52.93	11.97	33.98	36.92	76.65	92.01	31.37	59.61	86.52	23.87	109.55	234.09	5.37	22.64
gene-PROM2	truegene	0.07	0	0	0.54	4.04	0.06	0	0.03	131.04	0.14	0.53	0	0	0.27	7.82	0	0.04	0.48	0	0.04
gene-PRNP	truegene	71.72	14.54	46.74	9.07	487.64	22.94	23.89	8.47	97.4	59.59	37.75	89.21	25.47	63.64	97.5	17.84	290.54	648.35	17.07	22.78
gene-CDS2	truegene	22.45	11.08	71.27	40.58	16.88	3.03	31.2	15.83	28.13	90.45	67.12	48.63	33.78	46.04	43.84	30.42	44.41	149.43	7.51	17
gene-ARHGAP25	truegene	3.51	1.51	50.37	4.08	0.55	0.15	2.08	0.84	1.55	5.88	4.61	6.57	8.33	9.18	0.91	7.57	1.26	2.2	0.4	0.4
gene-GKN1	truegene	0.13	0	0	0	0	0	374.54	0	0	0	0	0	0	0	0	0	0	0	0	0
gene-ANTXR1	truegene	1.46	0.14	3.94	0.64	0.59	0.09	7.15	2.35	1.58	28.89	6.2	15.57	9.07	8.21	2.24	6.25	1.41	3.4	0.1	0.16
gene-GPAT2	truegene	4.51	2.04	5.03	2	2.5	1.31	25.63	4.58	3.46	13.51	3	6.67	5.44	2.61	11	2.91	23.65	16.54	0.76	2.07
gene-ADRA2B	truegene	3.56	4.34	0.91	7.74	2.13	0.59	5.97	2.6	3.99	2.03	13.6	3.41	3.53	6.1	16.41	1.76	5.08	2.32	3.61	14.5
gene-ELMOD3	truegene	9.34	7.75	13.31	6.92	14.88	3.26	24.41	11.79	7.05	20.92	8.73	11.66	16.89	10.3	17.35	9.61	13.36	10.02	19.37	24.87
gene-LOC122194037	truegene	29.92	42.06	158.73	63.4	96.24	14.93	57.94	57.29	47.14	109.13	82.06	93.16	85.05	125.21	65.24	137.37	29.92	75.16	3.21	11.98
gene-TCF7L1	truegene	6.15	1.37	7.15	8.4	5.09	1.65	18.1	3.72	10.7	12.84	11.27	20.43	7.32	12.94	22.89	5.12	6.22	1.16	1.34	3.94
gene-CAPG	truegene	7.24	1.92	27.81	23.75	2.45	0.39	2.35	3.16	27.78	6.05	17.78	23.11	23.62	26.47	20.87	12.35	0.84	2.94	1.18	2.45
gene-POLD2	truegene	21.05	14.46	39.09	13.23	26.31	4.12	24.85	15.13	44.32	168.99	30.68	42.94	31.4	42.15	33.03	20.08	43.24	21.82	25.86	26.45
gene-GCK	truegene	0.06	0.55	0.29	1.06	2.3	0.91	0.06	1.21	1.22	1.45	0.84	1.03	0.41	0.18	1.5	0.42	2.74	0.93	0.5	1.14
gene-CAMK2B	truegene	10.86	2.4	20.48	5.79	8.64	1.58	74.75	4.26	8.97	7.32	1.97	32	16.66	17.37	19.67	8.12	456.03	748.16	0.44	1.12
gene-NUDCD3	truegene	46.05	41.29	50.1	49.36	53.94	9.49	80.45	36.49	62.24	74.27	51.19	70.18	43.63	59.14	62.71	40.19	127.87	101.99	124.3	130.05
gene-PPIA	truegene	1106.36	1537.62	2088.26	875.23	1018.88	284.11	2327.37	1296.18	3294.61	1903.37	1840.97	2672.31	2011.79	2427.76	1327.59	1536.41	3315.69	2281.67	313.42	307.93
gene-ZMIZ2	truegene	25.52	21.56	69.77	22.25	53.84	14.84	88.69	51.26	33.15	48.76	28.87	55.7	53.79	42.66	68.22	53.86	54.84	40.57	49.85	104.98
gene-OGDH	truegene	252.34	42.47	87.96	53.65	181.75	14.76	131.1	314.47	89.28	64.15	92.14	139.59	137.62	107.75	115.68	202.75	77.92	90.84	108.92	370.6
gene-LOC116231320	truegene	1.39	110.52	1.69	9.21	98.76	1.91	1.35	0.18	1.36	0.06	2.81	1.33	0.59	1.54	3.64	1.16	0.46	0.99	0.12	0.25
gene-SLC20A1	truegene	9.23	226.48	20.57	36.6	882.59	0.89	10.82	4.37	17.97	34.17	42.78	20.76	12.72	77.57	31.37	42.81	31.98	34.47	15.66	14.92
gene-ADRA1A	truegene	0	0	0.22	0	0	0	0.42	0.18	0.7	0.18	0.06	0.2	0.61	0.65	9.72	0.91	0.16	0	0.13	0.25
gene-MXD1	truegene	10.67	3.94	18.08	56.23	16.82	0.74	10.11	4.43	62.75	10.32	11.22	14.2	9.89	18.13	11.66	14.37	1.28	9.31	5.76	9.14
gene-SNRNP27	truegene	52.71	23.31	67.65	72.88	29.79	9.43	67.63	28.62	65.05	160.8	44.64	47.71	47.7	49.9	58.94	50.31	86.76	57.1	89.99	63.46
gene-FIGLA	truegene	0	0	0	0	0	0	0	0	0	45.34	0	0	0	0	0	0	0	0.24	0	0
gene-GMCL1	truegene	10.28	8.53	31.05	38.89	17.5	3.01	20.97	12.96	19.17	46.2	24.11	24.7	21.63	23.26	28.88	21.03	11.5	13.62	14.89	14.98
gene-KCNIP3	truegene	1.09	0.23	2.96	2.05	0.53	0.67	2.47	0.19	0.36	0.74	0.45	1.39	2.2	1.2	1.81	1.01	5.58	3.62	1.15	0.39
gene-CUNH2orf68	truegene	26.97	23.54	30.76	13.5	24.85	8.33	55.87	21.76	53.74	49.81	28.01	40.36	30.11	39.75	40.95	21.07	45.19	25	34.79	36.26
gene-TMEM127	truegene	24.43	14.86	37.46	29.31	22.96	4.52	27.3	17.93	24.91	77.55	24.02	32.54	28.2	43.23	25.73	37.14	52.73	45.72	58.5	47.46
gene-SNRNP200	truegene	18.93	12.38	62.95	35.12	25.26	5.71	39.47	24.59	29.22	50.05	36.23	46.47	37.51	43.71	35.11	43.99	35.16	56.85	8.18	19.58
gene-CNNM4	truegene	9.39	15.23	22.98	24.24	24.94	6.9	14.35	20.1	20.85	44.31	15.7	20.7	18.71	38.18	19.76	25.51	11.83	22.38	11.21	12.92
gene-FER1L5	truegene	0	0.01	0	0	0	0	0	0	0	0.04	0	0.02	0	0	0	0	0	0.02	0	0
gene-ARID5A	truegene	34.97	26.12	39.76	31.37	17.7	6.85	27.19	10.91	49.39	90.22	87.44	30.8	22.14	34.99	94.6	13.3	3.38	1.99	9.62	16.23
gene-MOB1A	truegene	49.91	31.59	262.41	83.24	68.46	10.27	83.81	47.29	113.65	169.52	116.99	126.92	91.49	145.81	88.37	87.2	29.28	30.76	15.94	26.63
gene-SLC4A5	truegene	0	0.35	0	0	0.05	0	0	0.04	0	12.85	0	0	0.27	0.02	0	0.3	0.03	0.1	0	0
gene-LOC116234503	truegene	0	3.76	1.44	0.63	1.67	0.1	0.94	3.22	1.82	0.34	0	6.1	15.49	9.78	0	18.81	1.78	0.84	0	0.27
gene-IKBKB	truegene	25.23	14.46	37.67	32.7	31.1	4.79	41.98	19.86	17.26	95.41	22.62	32.26	23.54	25.78	25.01	29.55	17.1	23.46	18.19	19.7
gene-AP3M2	truegene	9.24	5.16	25.54	25.57	9.06	2.36	11.62	10.69	8.69	29.05	16.88	20.8	9.46	14.77	17.43	10.46	38.78	71.24	2.56	5.22
gene-GPAT4	truegene	45.56	37.02	41.45	30.41	24.87	4.81	24.65	13.88	23.35	63.76	70.99	28.59	15.32	19.89	23.57	15.3	33.4	39.06	6.94	12.8
gene-LOC116234515	truegene	33.83	35.22	51.67	46.63	33.85	9.01	48.86	33.64	54.61	49.28	37.63	44.34	41.15	42.14	43.02	47.14	104.63	77.34	105.28	100.98
gene-GINS4	truegene	42.09	26.12	64.83	51.31	45.51	9.54	65.72	42.82	58.22	65.25	42.72	57.32	43.74	56.46	52.05	56.37	77.95	106.43	96.61	97.69
gene-GOLGA7	truegene	66.61	72.27	273.21	207.77	184.52	30.09	113.57	110.37	120.26	345.29	178.51	161.23	174.42	169.72	167.3	243.48	162.22	155.96	25.91	26.06
gene-TCIM	truegene	135.23	201.58	138.91	1503.51	459.38	10.02	83.66	49.87	201.05	24.99	164.48	74.18	41.76	189.61	434.51	33.83	32.08	79.35	23.28	45.46
gene-IDO2	truegene	0	73.12	0	0.06	10.62	0.04	0.14	0.05	0	0.49	0	0	0	0	0.23	0	0.18	0	0	0
gene-LOC116234561	truegene	0.58	0.07	0.59	0.07	0.31	0.21	0.25	0.14	0.22	0.38	0.05	0.68	0.23	0.26	0.49	0.24	2.27	2.78	0.06	0.14
gene-LOC116234521	truegene	11.21	2.15	24.07	13.65	11.51	1.34	29.6	5.46	11.6	29.24	12.22	22.31	9.81	14.46	18.48	8.4	7	34.52	2.45	4.58
gene-PLEKHA2	truegene	3.84	1.75	104.2	15.69	3.34	1.65	4.73	6.71	11.8	18.79	10.84	22.82	19.55	18.82	8.41	20.21	5.14	7.19	1.49	3.15
gene-LOC121107413	truegene	0	0	1.01	0	0	0	0	0	0.2	1.26	0.58	0.48	0	0	1.42	0	1.09	0.29	1.53	0
gene-TACC1	truegene	85.52	6.26	98.86	221.66	15.79	2.09	41.02	21.11	49.6	112.44	78.94	119.36	52.31	87.46	150.22	43.68	82.75	144.33	11.92	58.13
gene-LETM2	truegene	7.12	0.83	7.11	4.29	5.68	0.58	3.44	18.24	3.54	30.55	3.83	5.11	3.29	5.46	7.54	2.81	11.47	22.53	2.13	3.09
gene-DDHD2	truegene	9.04	6.08	25.39	14.48	8.14	2.12	16.8	6.69	10.46	23.99	23.25	18.13	20.31	14.92	30.74	15.19	36.31	64.12	1.61	3.58
gene-BAG4	truegene	18.49	17.3	26.89	21.78	27.03	3.9	16.06	10.19	20.28	108.03	24.42	21.82	27.22	24.3	22.97	31.22	35.53	35.77	21.02	20.66
gene-ASH2L	truegene	25.09	20.19	67.65	52.69	31.32	4.58	56.06	21.82	28.81	137.08	32.38	49.75	42.5	40.29	40.51	38.14	37.6	48.17	31.76	26.53
gene-EIF4EBP1	truegene	351.3	422.44	454.21	382.51	516.26	250.79	525.93	459.99	549.51	766.18	469.24	378.44	367.35	444.31	391.12	363.12	281.85	181.59	789.89	353.24
gene-ADGRA2	truegene	6.07	1.11	14.36	15.89	6.3	0.44	19.91	5.01	10.5	17.23	24.8	32.67	20.95	26.78	41.76	13.85	3.82	11.16	1.53	4.88
gene-PLPBP	truegene	41.35	30.1	30.22	28.16	170.02	3.17	12.99	19.32	21.61	105.08	23.97	25.59	23.43	28.79	23.21	20.66	50.65	46.26	21.72	19.9
gene-ERLIN2	truegene	38.78	34.93	69.16	63.53	85.38	11.51	57.38	78.74	123.14	227.62	76.74	66.17	52.47	70.37	53.31	87.12	16.4	44.56	19.74	15.73
gene-KCNU1	truegene	0	0	0	0	0	0	0.03	0	0.05	0.38	0	0	0.15	0	0	0.03	0	0	0	0
gene-MAK16	truegene	87.87	22.25	96.94	49.73	56.75	25.21	103.03	44.98	79.82	115.17	92.67	82.47	69.05	84.44	110.38	76.26	51.85	58.09	79.03	46.08
gene-SLC18A1	truegene	0.09	0	0	0.04	0.05	0.03	0.05	1.91	0.18	1.2	0.04	1.15	2.37	0.63	0.26	1.78	0.24	0.06	0	0
gene-LZTS1	truegene	1.38	0	1.18	1.38	0.25	0.08	0.28	0.29	5.66	83.97	2.92	3.9	1.3	2.54	0.68	1.03	3.08	4.96	0.19	0.15
gene-GFRA2	truegene	0.06	0	2.91	0.17	0	0	1.51	0.05	3.5	0.24	1.17	12.31	1.82	6.96	6.21	1.41	32.44	4.24	0	0.44
gene-DOK2	truegene	0.73	0.45	13.07	2.17	0.33	0.07	0.99	0.43	0.65	0.62	1.14	4.39	6.13	3.97	0.42	4.54	0.48	1.04	0.38	0.32
gene-EGR3	truegene	8.17	0.64	8.8	4.55	8.08	0.59	3.38	1.51	11.52	2.6	31.98	3.58	3.14	8.3	37.59	1.64	6.01	2.76	0.95	2.5
gene-PEBP4	truegene	43.35	0	0	32.1	28.83	2.42	0.34	346.21	27.05	0	1.48	1.17	0.13	2.35	0.78	0.13	0.3	0.32	148.34	151.11
gene-LOXL2	truegene	19.88	1.96	5.88	0.77	4.54	0.09	4.67	1.65	6.35	5.13	26.13	25.53	9.35	30.05	5.79	8.21	0.14	0.05	0.87	2.02
gene-ENTPD4	truegene	8.55	6.22	17.44	12.17	9.66	2.04	7.78	9.56	8.58	43.15	8.25	10.44	8.87	11.85	12.42	9.17	12.13	18.37	6.65	4.78
gene-NKX3-1	truegene	0.14	0.13	0	0.27	0	0	0	0	12.17	39.73	0.41	0	0	0.14	0.17	0	0	0	0	0.15
gene-NKX2-6	truegene	0	0	0	0	0	0	0	0	0	0	0	0	0	0	0	0	0	0	0	0
gene-STC1	truegene	1.57	0.42	1.09	0.21	2.22	1.51	0.46	6.19	0.77	1.48	5.02	11.05	1.4	4.21	2.18	0.93	3.24	1.11	0	0
gene-NEFL	truegene	2.44	0.23	0.91	8.42	7.9	1.1	4.31	9.97	3.07	348.2	0.28	19.8	4.41	6.76	0.63	4.43	1318.59	1069.8	0	0.16
gene-GNRH1	truegene	0.52	1.2	1.9	0.73	2.86	0.32	2.64	0.81	1.52	2.89	1.94	2.38	4.12	4.62	0.59	2.77	1.02	1.11	0	0
gene-KCTD9	truegene	12.89	6.28	27.32	13.9	10.03	3.4	20.56	9.75	18.25	69.71	13.58	14.3	13.88	19.31	18.18	12.57	5.81	20.86	6.76	3.93
gene-EBF2	truegene	5.34	0	0.12	0.05	0.05	0	1.93	0	1.28	15.6	9.44	0.56	0.06	0.53	7.51	0.06	1.21	0.21	0.51	1.29
gene-LOC124417359	truegene	0.16	0	0.38	0	2.05	0	0	0	0.61	0.47	0.58	0.53	0	0.77	0	0.18	1.43	0.44	0	0
gene-RASSF2	truegene	8.97	4.92	137.41	27.67	1.5	0.52	4.61	3.12	10.11	8.23	22.44	38.35	26.72	31.8	13.8	20.45	26.85	28.19	1.98	2.72
gene-SLC23A2	truegene	8.68	16.54	68.9	67.91	17.39	2.01	5.7	6.43	15.5	20.84	26.55	46.05	21.06	64.45	14.09	19.48	9.97	55.37	0.71	2.15
gene-TMEM230	truegene	53.94	32.58	182.02	100.38	68.72	17.02	71.88	62.67	68.69	221.67	123.78	131.46	106.35	148.58	98.03	114.5	208.24	167.1	24.22	25.82
gene-PCNA	truegene	62.07	30.94	183.51	108.76	50.31	5.92	70.64	37.05	144.66	290.19	74.37	162.18	91.04	156.76	105.17	61.59	119.74	101.88	26.65	29.11
gene-BMP10	truegene	0	2	0	0.12	0	0	0	0	0	0	0	0	0	0	0	0	0	0	0	0
gene-GKN2	truegene	0.6	0	0	0	0	0	155.01	7879.78	4.87	0	0	0.69	0	0.15	0	0.18	0	1.07	0	0
gene-GFPT1	truegene	9.86	14.03	31.15	24.26	41.9	3.68	14.54	48.71	16.06	33.48	21.85	32.37	43.35	28.97	12.28	35.98	9.04	40.89	11.36	11.13
gene-NFU1	truegene	107.68	45.02	47.35	29.57	65	11.03	50.12	51.66	34.68	131.94	45.35	36.54	51.36	35.86	51.91	48.65	134.38	91.47	52.48	39.27
gene-LOC116238404	truegene	18.12	3.35	25.73	22.68	15.88	2.31	22.61	8.62	12.72	81.29	14.82	19.16	13.5	14.95	16.62	14.42	2.76	10.98	2.48	4.72
gene-AAK1	truegene	20.44	2.52	20.34	14.91	16.01	2.29	18.97	8.22	9.03	75.94	10.95	17.26	11.35	13.33	12.94	13.22	20.85	135.46	2.28	4.46
gene-DBNL	truegene	39.31	50.6	144.39	65.58	56.23	12.39	64.28	62.09	93.87	94.32	90.71	106.96	92.03	94.66	85.12	77.3	130.98	88.28	14.06	24.49
gene-LOC121107430	truegene	0.27	0.51	1.34	0.39	0.3	0.08	0	0	0.4	0.42	0.26	0	0.31	0.14	0.47	0	0.9	0.58	0.29	0.29
gene-LOC116231302	truegene	226.05	93.89	490.35	302.88	144.55	39.98	504.59	163.63	686.63	379.63	291.37	594.55	612.93	617.15	446.69	404.09	371.13	198.68	356.28	333.63
gene-LOC116234539	truegene	0	0	0	34.83	0	0	0	0.5	0	45.66	0.72	0	0	0.13	0	0	0	0	0	0
gene-RAB11FIP1	truegene	17.54	6.45	10.53	69.25	66.24	3.75	19.08	186.38	18.69	138.47	7.32	13.3	11.15	25.07	10.37	17.36	2.24	13.31	0.88	2.6
gene-LOC116234564	truegene	2.62	0.93	1.72	20.02	1.77	0.62	2.46	0.47	3.15	337.95	3.39	4.16	1.6	1.79	3.69	0.72	43.13	14.88	3.61	2.78
gene-PPP3CC	truegene	28.59	4.13	25.65	40.63	16.78	2.03	39.16	11.73	27.59	31.88	22.05	21.79	16.41	21.53	32.61	13.37	12.7	67.57	132.24	110.54
gene-PPP2R2A	truegene	48.79	12.94	57.19	60.45	36.57	6.95	197.99	25.27	67.36	200.03	48.5	87.59	53.38	61.24	61.33	52.52	40.19	67.88	50.77	31.19
gene-ANXA4	truegene	35.86	71.11	62.93	132.55	174.22	13.68	101.97	124.64	105.81	119.35	124.37	184	492.97	290.21	112.51	1092.04	69.8	87.36	18.37	38.25
gene-PCYOX1	truegene	135.58	557.7	151.42	110.73	536.29	49.09	103.13	146.31	119.08	99.41	295.09	157.86	256.93	183.58	135.98	340.34	263.08	268.38	120.12	98.87
gene-SFTPB	truegene	0	0.5	1.64	310.64	1.03	0.66	0	0.42	0.13	0.27	0.63	0.46	0.61	0.13	0	0	0	0	0	0
gene-STARD7	truegene	62.62	39.52	64.12	24.44	64.37	15.14	48.74	41.65	54.85	63.06	38.31	57.32	55.06	60.14	48.47	39.87	105.34	70.06	49.89	100.34
gene-R3HCC1	partial	19.84	21.34	50.15	15.74	48.06	11.16	33.77	52.92	43.27	96.36	36.75	42.45	34.37	43.18	28.64	32.21	51.7	53.99	10.69	12.58
gene-ADD2	partial	3.36	1.2	2.3	47.2	1.67	0.09	1.35	0.32	1.48	7.93	5.79	3.05	1.09	2.01	4.01	1.31	59.24	78.6	0.78	4.82
gene-ZNF703	partial	1.56	0.29	1.97	1.76	1.03	0.29	30.92	0.4	5.24	9.38	6.02	10.08	4.71	6.84	12.38	3.57	6.63	9.68	5.43	17.21
XM_019610746.2	nt_support	0	0	0	0.17	0	0	0	0	0	0	0	0	0	0	2.12	0	0	0	0	0
XM_031556732.1	nt_support	0	0	0	0	0	0	0	0	0	0.5	0	0.57	0	0.25	0.28	0	0	0	0	0
XM_040689458.2	nt_support	1.8	8.34	43.12	10.12	9.71	2	6.81	9.02	15.82	23.68	8.7	8.63	14.99	15.2	8.04	16.84	4.51	8.83	0.86	1.56
XM_052665015.1	nt_support	0.11	0.21	0.95	1.15	1.47	0.07	0.11	0.09	0.33	1.47	0.73	0.51	0.38	0.55	0.77	0.4	1.03	2.38	0	0.24
OW982319.1	nt_support	0.53	0.25	0.32	0.25	1.16	0.49	14.52	1.23	1.81	0	1.73	1.82	2.4	1.31	3.63	1.25	3.13	6.77	5.3	12.35
OW982319.1-1	nt_support	0	0	0	0	0	0	0	0	0	4.27	0	0	0	0	0	0	0	0	0	0
CP100576.1	nt_support	0	0	0	0	0	0	0	0	0	0	0	0	0	0	0	0	0	0	0	0
OW982280.1-1	nt_support	0	0	0	0	0	0	0	0	0	34.64	0	0	0	0	0	0	0	0	0	0
OW982280.1-2	nt_support	0.06	0	0	0	0	0.04	0.19	0	0.36	0.06	0	0	0	0	3.84	0	0	0	0.85	0.66
XM_040651607.2	nt_support	0.38	0.47	1.69	0.35	0.83	0.08	0	0	0.74	0.51	0.23	0	0.43	0.25	0.43	0	0.83	0.71	0.4	0.27
OW982280.1-3	nt_support	0	9.96	0	0	1.8	0.72	0	1.45	0.23	0	0	0	0	0	0	0	0.61	0	0	0
OW982319.1-2	nt_support	0	0.38	0.5	0.38	0.45	0	0	0	0.2	0	1.33	0	0.69	0	0.46	0	6.13	0	0	0
OW982280.1-4	nt_support	0	0	0.22	0	0	0	0	0	0.18	0.18	0	0.21	0	0.18	0.21	0	2.12	1.53	0.19	0
OW982319.1-3	nt_support	0	0	0.18	0.27	0	0	1.48	0.11	1	0.44	0.41	2.17	0.16	1.44	0.33	0.69	0.19	1.03	0	0
OW982319.1-4	nt_support	0	0	0	0	0	0	0	0	0	1.3	0	0	0	0	0	0	0	0	0	0
OW982319.1-5	nt_support	0	0	0	0	0	0	0	0	0	6.79	0	0	0	0	0	0	0	0	0	0
XM_031608054.1	nt_support	0.71	0.49	0.86	0.66	0.58	0	0	0.14	0	0.72	0.33	0.81	0	0.35	0.2	0	0.47	0.25	0	0
gene-LOC116235186	truegene	2.34	3.85	16.17	8.28	4.86	1.59	7.39	1.21	4.82	32.88	8.25	5.06	3.82	7.45	7.73	2.77	4.1	8.12	0.82	4.68
gene-LOC110391879	truegene	1.14	9.55	22.96	6.44	8.09	1	1.66	1.91	7.35	13.24	4.12	6.94	13.7	8.09	3.37	8.32	3.22	3.72	0.34	0.52
OW982294.1-16	nt_support	0.15	0.27	2.13	0.41	1.76	0	0	0	0.14	0.44	0.41	0.5	0.99	0.58	0.33	1.03	0.57	0	0	0
gene-RHOA	truegene	511.87	370.17	1020.16	1098.2	827.37	112.44	740.52	475.11	837.77	754.99	1142.27	1038.05	795.84	1076.29	969.09	1076.95	645.04	593.86	451.75	340.89
gene-USP4	truegene	25.64	10.04	38.86	39.62	28.29	3.56	36.43	27	29.47	68.19	24.37	27.81	29.28	28.4	27.38	41.67	12.83	32	45.59	47.29
gene-FANCD2	truegene	1.57	0.32	3.71	6.13	0.64	0.05	0.57	0.93	5.25	21.54	1.97	3.46	3.77	5.49	0.71	1.9	0.86	2.89	0.16	0.51
gene-BRK1	truegene	134.84	95.96	116.1	97.75	133.54	72.11	183.56	146.4	191.21	82.95	194.34	179.94	209.9	198.22	166.12	164.11	402.18	237.99	356.75	263.76
gene-RAD54L2	truegene	23.63	11.55	35.14	25.24	17.26	5.58	69.28	11.84	18.09	19.52	17.8	38.73	20.94	25.64	24.58	25.04	12.47	84.45	12.87	18.48
gene-MON1A	truegene	20.3	16.73	24.56	27.72	26.79	4.58	27.11	32.17	29.43	65.55	18.69	23.99	26.54	27.19	26.37	34.52	33.53	34.39	39.92	44.27
gene-MST1R	truegene	1.03	6.12	0.39	6.49	5.63	0.13	0.82	17.16	11.01	1.04	1.5	8.71	21.86	14.51	2.62	25.51	1.53	0.93	0.19	0.17
gene-TRAIP	truegene	1.19	0	4.74	0.73	0.2	0.11	0.06	0.37	13.96	137.76	0.73	3.63	3.86	7.27	0.48	2.76	3.22	0.59	0.38	0.32
gene-LOC116241103	truegene	25.34	73.04	31.57	17.15	201.85	7.19	32.14	35.26	39.72	77.16	29.69	38.59	88.24	47.23	28.93	57.94	29.47	30.2	27.39	36.66
gene-DAG1	truegene	75.39	37.2	58	86.48	54.05	10.17	191.13	32.47	110.8	151.77	125.56	139.2	66.05	109.56	160.32	54.66	51.87	55.16	32.81	73.38
gene-NICN1	truegene	10.57	12.53	17.59	14.11	9.11	4.14	10.75	12.78	19.31	25.95	19.77	25.74	33.2	18.66	25.38	19.93	114.92	35.32	7.13	11.09
gene-AMT	truegene	11.59	123.47	17.1	14.19	42.7	2.47	12.93	14.4	15.76	33.09	18.03	29.2	87.99	41.48	22.66	61.38	39.21	32.26	4.4	6.08
gene-IP6K1	truegene	15.29	7.96	74.2	32.91	28.38	6.08	45.74	49.78	38.61	99.35	36.48	64.42	44.88	48.58	61.48	38.75	68.91	105.73	7.09	13.65
gene-GMPPB	truegene	29.46	50.11	56.12	22.67	16.43	29.56	7.43	67.87	58.84	73.13	61.55	52.19	116.97	55.74	32.07	41.39	72.73	41.57	14.86	13.07
gene-AMIGO3	truegene	3.98	2.94	10.48	2.92	3.28	1.48	5.5	3	3.65	2.83	5.17	8.56	11.19	4.61	7.11	7.29	17.32	31.1	0.39	1.25
gene-TNNC1	truegene	7041.36	0.16	1.68	2.25	82.08	0	4.01	5.73	114.01	15.64	11.06	32.66	4.66	7.81	62.03	1.22	20.96	5.85	10735.8	4.19
gene-STAB1	truegene	19.25	10.29	86.33	17.54	5.23	1.33	21.39	5.41	13.35	10.32	101.69	28.26	15.96	32.91	36.3	12.6	4.53	7.13	5.87	34.98
gene-SMIM4	truegene	59.73	39.18	21.38	25.35	43.55	10.49	89.36	39.07	56.18	36.24	62.58	53.27	37.5	48.96	46.61	21.19	177.09	45.44	215.21	127.2
gene-GNL3	truegene	41.51	32.78	85.26	40.24	50.57	12.06	73.97	29.98	89.35	121.52	65.12	67.17	61.55	78.08	51.94	64.32	51.51	42.96	9.56	15.46
gene-SPCS1	truegene	215.91	89.69	75.52	77.69	57.54	39.38	162.24	80.28	113.97	98.23	93.14	150.32	104.88	108.61	130.01	70.98	235.22	113.44	268.11	207.51
gene-LOC116239337	truegene	1.21	533.64	0.08	0.44	0.03	0.23	0.06	0.1	0	0.22	0	0.04	0.07	0.03	0.18	0.26	0.12	0.27	0.03	0.13
gene-PRKCD	truegene	3.65	5.38	80.7	29.22	38.65	1.34	1.86	15.04	15.11	33.69	13.41	16.19	21.08	27.17	8.63	36.08	11.73	4.67	0.51	1.16
gene-LOC116232308	truegene	0.42	0	9.44	0.98	0	0	0.42	0	0	30.9	0.2	0.96	1.66	0.41	0	0.49	0	0	0	0
gene-HEMK1	truegene	10.94	3.15	10.41	5.33	7.78	0.59	3.59	2.42	9.21	38.74	5.44	6.04	7.92	8.91	2.7	5.91	7.56	12.7	3.87	4.56
gene-MAPKAPK3	truegene	8.09	10.16	13.21	28.75	63.74	2.11	192.87	148.51	71.82	14.07	0.87	41	27.73	18.99	8.11	40.2	16.94	34.1	1.36	7.98
gene-DOCK3	truegene	0.7	0.65	8.3	1.32	9.9	1.26	18.15	7.96	0.89	3.33	0.33	6.16	1.17	2.55	1.78	1.09	3.69	50.23	0.01	0.5
gene-MANF	truegene	109.4	253.42	215.42	123.41	110.28	66.39	85.03	177.85	300.13	285.34	239.93	261.89	334.8	260.02	130.72	185.09	279.84	113.45	149.15	112.21
gene-LOC122191545	truegene	14.26	7.96	57.49	50.73	9.2	1.56	6.44	9.62	9.13	11.95	21.56	31.32	90.7	31.19	16.13	48.45	11.34	10.39	3.95	7.47
gene-LOC116240975	truegene	1.43	2.66	6.36	7.28	0.64	0	0.97	0.66	1.4	1.02	6.45	4.21	25.63	4.1	4.68	20.32	0.49	0.23	0.56	4.11
gene-LOC121106636	truegene	0.5	0.16	0.62	0.32	0.19	0	0	0.13	0	0	0	0.19	0.19	0	0	0	0.44	0.96	0	0
gene-EMC3	truegene	67.2	67.18	84.97	72.43	83.65	26.89	56.69	110.17	97.45	153.3	85.7	83.22	84.54	95.69	79.14	97.85	158.62	122.69	183.25	56.37
gene-LOC116241109	truegene	8.16	1.53	12.9	5.48	0.87	0.99	13.55	5.71	7.72	6.75	21.27	7.39	2.8	5.82	32.53	2.22	2.46	7.34	4.94	5.6
gene-RBM6	truegene	8.26	7.56	23.81	16.83	10.98	2.7	13.16	10.91	11.21	12.59	9.42	18.4	27.65	16.66	15.71	28.89	14.92	19.28	1.59	2.67
gene-MST1	truegene	18.32	167.23	34.03	20.59	33.39	1.35	17.82	4.78	21.27	17.53	90.43	28.49	26.24	19.3	46.01	13.26	6.58	4.54	6.36	11.92
gene-TCTA	truegene	2.41	6.05	1.77	1.13	3.99	4.74	6.14	3.76	8.98	6.12	11.06	11.09	17.51	9.8	13.27	5.44	20.64	3.09	43.33	116.38
gene-RNF123	truegene	21.22	8.57	18.21	5.22	10.66	2.17	26.35	11.56	17.22	17.88	11.49	17.53	18.08	17.06	15.68	13.71	26.86	28.36	43.26	59.47
gene-LOC122193908	truegene	8.02	0.53	6.3	0.54	3.47	0.35	6.11	5.57	5.32	4.06	3.21	10.84	5.51	7.09	4.26	4.41	5.65	9.77	15.11	21.27
gene-NISCH	truegene	16.17	4.9	42.95	35.29	31.76	2.18	22.19	11.38	11.81	15.04	23.96	30.37	19.43	23.02	31.06	18.58	30.53	53.33	1.33	3.67
gene-RPL29	truegene	890.24	489.62	1537.47	729.11	523.91	391.46	1307.64	754.98	2008.47	554.31	1597.85	1453.95	1333.28	1486.39	1789.24	1417.37	579.73	285.76	1139.87	636.25
gene-DUSP7	truegene	11.02	7.54	116.07	65.33	23.78	1.47	9.51	29.05	57.94	44.61	23.31	59.34	71.14	52.18	36.78	74.32	6.29	16.29	2.07	6.16
gene-POC1A	truegene	2.8	1.01	7.42	2.95	2.7	0.42	5.07	1.75	8.68	108.22	4.27	7.44	9.82	6.48	5.63	4.93	7.36	7.28	0.36	1.23
gene-NT5DC2	truegene	176.41	11.6	24.31	28.71	40.79	28.23	103.36	10.82	65.36	294.27	89.42	55.55	20.39	31.25	51.13	13.72	147.99	89.49	386.23	147.03
gene-PBRM1	truegene	14.99	2.96	32.42	24.75	10.89	1.99	25.54	9.51	15.83	17.32	18.42	25.44	15.11	20.2	22.97	15.17	6.29	24.5	0.93	2.89
gene-NEK4	truegene	44.24	5.29	25.46	24.94	6.24	2.39	30.14	6.85	15.56	39.52	16.61	32.32	14.99	17.63	27.45	13.68	36.06	29.73	15.75	9.64
gene-LOC116239344	truegene	4.61	5.85	15.3	11.31	3.83	0.58	8.23	4.47	6.45	4.29	5.19	11.56	6.08	8.11	15.95	7.59	2.23	12.85	1.29	2.2
gene-SFMBT1	truegene	1.18	0.77	9.3	3.03	2.15	0.49	2.41	1.29	1.44	4.28	2	2.9	3.33	5.38	3.15	3.6	1.22	1.68	0.07	0.41
gene-RFT1	truegene	20.9	26.7	97.03	23.55	33.77	14.25	42.05	27.65	27	90.55	42.62	45.47	49.38	49.01	47.61	49.93	49.16	56.26	22.06	20.29
gene-LOC116232319	truegene	21.03	1.85	37.3	14.08	15.86	2.51	57.37	18.32	15.82	65.2	15.28	22.53	27.75	27.32	17.71	24.65	16.02	42.24	2.35	4.54
gene-HYAL1	truegene	87.64	9.79	34.87	265.37	18.75	5.41	30.57	2294.6	29.4	26.99	75.44	23.85	7.06	28.62	102.32	5.87	12.95	9.67	19.18	63.14
gene-HYAL2	truegene	47.14	3.66	30.04	423.25	11.93	2.77	31.6	12.76	33.85	46.48	90.17	24.69	7.75	23.65	126.74	6.05	5.26	8	10.59	36.13
gene-TUSC2	truegene	5.9	3.65	4.81	9.23	7.3	1.2	4	3.25	5.53	21.17	7.12	5.92	6.13	7.06	5.07	5.24	7.43	12.58	8.56	22.7
gene-ZMYND10	truegene	1.24	1.15	3.85	4.35	1.43	0.38	1.51	1.3	0.6	2.07	2.37	1.7	1.82	2.39	2.12	1.47	6.51	5.37	0.52	1.38
gene-NPRL2	truegene	13.41	10.74	25.79	16.23	17.02	4.4	26.45	14.42	17.99	37.28	16.16	24.81	16.77	15.96	17.54	16.15	45.09	30.43	29.23	31.66
gene-TMEM115	truegene	38.69	34.73	58.2	88.96	36.23	15.08	37.65	39.27	86.98	89.81	59.38	55.4	54.77	64.46	59.98	42.94	49.73	32.97	108.73	91.38
gene-CACNA2D2	truegene	5.53	0.43	4.01	3.61	1.56	0.38	2.92	1.57	2.43	6.28	2.92	7	2.6	3.99	6.51	2.45	37.64	90.77	0.49	0.77
gene-CUNH3orf18	truegene	11.32	0.33	7.13	5.64	6.04	1.19	8.27	5.78	4.33	11.83	3.14	10.76	8.22	5.95	5.06	4.19	14.89	62.88	8.96	9.39
gene-CISH	truegene	230.97	95.02	64.2	327.08	43.79	2.43	37.4	55.31	27.69	37.71	48.01	53.54	31.34	53.28	40.76	26.3	9.16	36.75	14.94	49.28
gene-LOC116241105	truegene	6.36	2.53	0.97	0.64	4.46	0.14	3.08	0.53	1.04	0.27	0.71	1.87	3.73	1.24	2.9	1.97	4.13	1.88	0.64	2.45
gene-CDHR4	truegene	0.2	0.09	0.06	4.23	0.06	0.03	0.36	0.23	0.93	0.25	0.42	1.72	0.23	0.99	1.55	0.42	0	8.97	0	0.21
gene-LOC121106617	truegene	0.31	0	0.37	0	0	0.28	0.16	0.24	0	0.93	0.14	0	0.7	0.46	0.35	0.18	0	0.65	0	0
gene-LOC100859515	truegene	0.23	0	1.13	0	0.13	0.14	0.47	0.27	0.91	2.23	0	0.4	0.52	0.57	0.27	0.27	0.15	1.32	0	0
gene-LOC116243063	truegene	0.63	0.29	0.32	1.96	0.11	0.13	0.42	0.65	0.41	3.64	0.15	0.72	1.48	0.41	0.42	0.8	1.16	1.78	0.05	0.06
gene-GLT8D1	truegene	12.51	14.99	19.01	12.02	12.78	6.11	8.93	8.63	16.68	94.62	17.4	20.85	12.23	15.77	11.08	8.21	24.38	18.21	5.66	4.74
gene-LOC693265	truegene	8.09	21.27	18.45	11.64	7.12	0.17	9.05	8.18	16.09	8.74	16.13	13.31	15.27	19.22	17.29	10.86	19.15	13.42	1.42	0.57
gene-RASSF1	truegene	32.47	8.82	62.91	92.03	11.29	5.5	28.24	10.72	38.24	38.54	86.76	44.38	17.31	40.71	93.93	12.66	43.68	24.3	34.16	40.7
gene-CAMKV	partial	0.4	0.21	0.83	0.37	0	0	0	1.01	1.55	0.8	0.8	4.23	1.67	2.08	1.04	0	183.54	1.21	0.54	0.42
gene-BSN	partial	0.12	0.01	0.13	0.07	0.12	0.01	0.09	0.13	0.09	0.48	0.09	0.33	0.36	0.69	0.08	0.26	3.2	8.53	0.05	0.04
gene-LOC112533354	partial	0.06	0.06	1.71	0.36	1.57	0.07	0.24	0.25	0.38	9.39	0.08	1.4	0.2	1.41	1.09	0.25	0.12	0.63	0.03	0.03
gene-LOC116232311	partial	4.84	5.88	14.41	4.08	7.24	4.03	4.29	7.92	10.81	10.57	6.15	9.69	11.68	9.59	12.37	8.83	11.92	11.3	8.12	17.92
gene-RBM15B	partial	9.91	8.26	19.12	16.66	11.71	2.37	18.17	8.49	13.69	17.03	11.74	16.52	13.54	16.42	15.71	12.32	11.39	14.74	6.5	9.39
gene-INKA1	partial	2.57	1.19	3.66	1.1	0.82	0.79	1.31	1.16	51.46	3.69	12.5	16.08	4.85	9.42	26.58	4.31	2.11	4.56	7.68	25.43
gene-DCAF1	partial	13.37	8.35	32.65	38.42	17.64	2.88	20.57	12.17	13.74	33.04	16.87	22.61	19.16	20.43	18.94	23.25	9.72	22.68	4.75	8.77
gene-UBA7	partial	6.54	7.5	17.38	25.01	6.67	2.08	7.7	19.86	13.06	10.04	19.14	21.15	28.51	18.77	21.59	22.77	15.38	25.01	2.78	8.01
gene-RRP9	partial	15.12	3.42	21.47	13.85	12.99	6.05	19.08	20.73	31.48	48.36	25.38	20.38	15.62	19.94	25.03	11.75	36.26	21.24	12.55	25.99
OW982303.1-2	nt_support	0	0.23	0	0	0	0	0	0	0	1.48	0	0	0	0	0	0	0.64	0	0	0
XR_006181395.1	nt_support	0	0	1.68	0.52	0.91	0	0	0	0	0	0	0	2.18	0	0	1.63	0.36	1.56	0	0
OW982303.1-3	nt_support	0	0	0	0	0.24	0	0	0	0	1.99	0	0	0	0	0.25	0.78	0	0.93	0	0
XM_019619937.2	nt_support	0.67	0	0.54	12.09	0.24	0	0.23	0	0	0	0.62	0	0	0.88	0.25	0	0	0.95	0	0.47
XM_040694898.1	nt_support	12.48	6.62	17.12	5.02	118.91	5.78	10.88	12.29	22.18	57.32	23.1	30.71	15.01	19.42	33.26	5.13	100.51	41.3	4.57	19.2
gene-LOC116241866	truegene	1.09	0	0.38	0.15	0.86	0.19	1.11	0	2.75	4.11	0.44	1.07	0.35	1.24	9.83	1.11	159	139.77	0	0
gene-PIWIL2	truegene	1.35	0.83	2.2	1.23	1.56	0.38	1.76	1.91	0.91	29.09	1.45	2.3	3.25	1.61	2.18	2.17	18.05	29.56	0.37	0.4
gene-LOC116240367	truegene	2.49	14.04	7.09	2.53	3.42	3.18	7.38	6.13	10.74	5.67	12.01	12.37	11.51	10.46	10.2	2.7	24.25	53.05	4.59	6.82
gene-POLR3D	truegene	20.88	15.14	16.37	10.94	11.01	3.87	41.96	13.07	39.98	28.44	21.78	30.43	21.12	24.7	37.81	17.38	52.86	26.51	70.72	86.06
gene-LOC116241380	partial	5.34	12.67	14.51	3.9	7.84	4	9.46	8.47	7.94	8.62	12.02	16.13	9.42	11.95	8.61	3.52	16.13	37.15	3.55	4.41
gene-NTF3	truegene	2.38	0	0	8.93	0.24	0	0.33	0.17	1.8	3.94	7.68	5.58	0.98	4.17	6.31	1.02	0.28	0.15	0	0
gene-CD9	truegene	17.9	1.26	6.33	149.79	8.15	1.89	34.26	18.82	206.19	355.26	49.84	101.44	24.19	75.26	93.14	39.49	4.87	15.62	5.21	4.45
gene-ANO2	truegene	0.81	0.11	0.64	1.04	0.32	0.11	0.35	0.45	0.17	0.77	3.26	0.2	0.59	0.46	2.66	0.34	0.15	1.82	0	0.25
gene-VWF	truegene	25.53	1.74	6.46	30.28	3.98	1.26	30.55	10.96	19.34	29.59	159.53	63.6	29.24	47.96	112.34	23.99	3.12	6.78	3.18	11.46
gene-NOBOX	truegene	0.04	0	0.15	0.53	0.09	0	0.2	0.03	0.63	23.89	0.11	0.32	0.27	0.59	0.23	0.85	0.05	0	0	0
gene-ARHGEF5	truegene	0	0.26	0.18	2.2	3.41	0.82	0	4.47	4.64	4.88	0.05	1.75	12.6	4.8	2.18	14.2	0	0	0	0
gene-ATP8B1	truegene	0	0	0	2.2	5.89	7.39	0	6.4	13.25	4.71	0	7.06	20.26	8.08	0.81	51.79	0.03	0.03	0.02	0
gene-NARS1	truegene	31.49	13.99	57.27	54.64	52.62	11.15	42.26	29.51	65.77	83.38	32.54	49.18	30	55.86	37.82	45.9	63.84	125.31	6.39	11.79
gene-LOC116239221	truegene	58.99	35.54	49.38	51.23	37.53	6.34	56.19	37.92	67.34	178.58	34.73	43.75	32.33	48.72	40.57	48.57	85.38	50.66	87.23	49.91
gene-MALT1	truegene	3.58	1.15	12.8	3.4	3.87	1.27	4.59	10.16	3.1	6.77	2.67	8.86	6.71	5.7	4.18	4.94	1.31	7.89	0.91	1.17
gene-ZNF532	truegene	10.59	6.6	15.02	10.66	16.41	2.31	15.81	7.87	8.45	12.93	8.93	17.85	11.55	15.08	11.22	10.79	3.9	17.55	1.41	3.49
gene-SEC11C	truegene	34.8	52.41	80.61	44.1	51.98	53.36	54.21	89.88	80.22	137.4	91.02	79.76	81.12	84.44	59.31	64.57	144.38	77.32	22.63	12.19
gene-ACAA2	truegene	284.28	201.69	46.47	35.37	716.74	13.9	560.04	113.18	90.22	190.37	64.24	113.09	207.91	136.83	93.48	212.34	33.4	37.01	38.44	166.13
gene-LOC122175019	truegene	1091.96	670.56	1522.51	661.5	620.78	488.89	1152.32	883.48	1474.38	905.97	1470.89	1277.5	1266.21	1249.7	1508.04	1335.93	765.31	623.74	1015.9	797.2
gene-CUNH18orf32	truegene	44.16	39.94	102.49	69.59	93.84	13.96	56.76	78.64	70.62	119.05	57.63	73.64	72.68	100.89	62.65	102.02	214	232.6	9.09	7.96
gene-DYM	truegene	21.53	8.46	29.21	20.1	27.53	4.62	24.11	19.4	21.02	127.06	21.45	29.72	18.57	25.63	20.57	21.83	17.53	32.9	22.6	24.27
gene-ZBTB7C	truegene	0.37	0	1.3	0.39	1.02	0.03	1.08	0.5	15.15	5.03	0.43	2.39	0.11	0.96	5.15	0.38	0.67	1.52	0.1	0.2
gene-SMAD2	truegene	13.98	3.15	32.85	13.67	12.89	1.46	18.93	8.42	9.95	61.29	13.17	19.52	12.87	16.54	15.25	13.39	8.76	23.68	3.7	4.42
gene-IER3IP1	truegene	34.46	40.36	70.32	48.99	46.04	11.89	72.13	35.92	85.41	75.28	73.49	89.49	72.4	86.11	73.56	90	64.68	42.35	39.55	29.83
gene-HDHD2	truegene	10.68	5.85	15.01	8.42	18.81	3.08	14.99	9.56	7.94	21.33	8.39	11.28	13.92	12.26	9.78	15.95	37.36	41.77	5.97	7.6
gene-PIAS2	truegene	8.07	3.06	29.8	15.52	14.28	1.58	13.87	8.36	11.34	10.16	18.25	18.98	11.57	17.03	17.81	13.26	5.04	31.44	1.36	4.21
gene-ST8SIA5	truegene	8.99	0	0.9	0.83	5.03	0.54	0.9	0.63	13.33	11.72	1.58	2.45	0.5	0.58	2.36	1.22	2.81	203.74	0.31	0.86
gene-LOXHD1	truegene	0.07	0.01	0	0	0	0.03	0	0.02	0	0.07	0	0	0.04	0	0	0.06	0.06	0	0	0.01
gene-ATP5F1A	truegene	835.8	300.26	180.97	83.98	560.16	28.21	545.94	472.46	307.55	279.04	243.77	282.8	327.8	326.19	215.61	324.48	629.55	480.04	273.04	872.77
gene-PSTPIP2	truegene	0.58	1.54	44.77	5.99	0.36	0	0.17	0.19	1.05	0.08	0.77	2.57	1.13	4.84	0.38	2.95	0	0.12	0.26	0
gene-EPG5	truegene	2.08	1.71	8.17	3.71	3.07	0.47	6.92	2.63	1.57	6.52	2.51	3.93	4.33	3.71	3.11	3.91	1	8.62	0.48	1
gene-SYT4	truegene	0	0	0.4	0	0	0	0.27	0	0.19	0.99	0	1.5	1.03	0.52	0.52	0.31	20.92	83.43	0	0
gene-RIT2	truegene	0	0	0	0	0	0	0.39	0	0	0	0	0	0	0	0	0	12.06	5.43	0	0
gene-LOC122192360	truegene	8.76	0.11	8.07	15.06	0.88	1.4	8.8	3.63	4.01	2.54	8.72	7.84	5.8	9.01	17.46	6.74	4.04	32.69	0.6	1.69
gene-ONECUT2	truegene	0	4.28	0	0	0	0.08	0	0.1	0	0.06	0	0.14	1.32	0	0.14	2.4	0.08	1.4	0	0
gene-ST8SIA3	truegene	0	0	0	0	0	0.18	0.15	0.91	0.14	0.44	0	1.17	0.5	0.07	0.08	0.26	17.83	45.3	0	0
gene-LOC116239220	truegene	2.66	1.77	7.63	4.95	5.24	0.86	8.87	3.68	2.63	16.45	3.75	4.85	3.84	4.66	4.71	4.27	4.49	34.1	1.65	3.08
gene-ALPK2	truegene	16.33	0.07	0.21	0.61	0	0.1	2.51	0.04	3.14	0.06	0	7.69	0	3.89	0.04	0.09	0.08	0.48	2.77	5.2
gene-RAX	truegene	0	0	0	0	0	0.05	0.18	0.14	0.77	185.69	0	0.9	0.1	0.35	0.1	0	1.84	0.75	0	0.19
gene-CPLX4	truegene	0	1.28	0	0.65	0	0	0	0.13	0	0.17	0	0.4	0	0.34	0	0	0.45	0	0	0.18
gene-LMAN1	truegene	19.93	92.27	83.05	20.62	55.73	23.89	17.35	38.74	29.21	113.31	33.96	65.47	81.82	63.83	17.64	39.26	10.16	22.85	3.15	5.68
gene-LIPG	truegene	16.65	32.86	10.1	4.01	2.51	0.59	0.99	0.98	2.51	57.39	3.68	12.76	5.1	9.43	0.13	5.95	4.35	6.41	0.54	3.09
gene-CTIF	truegene	14.24	1.05	9.18	13.11	5.77	1.45	62.87	3.7	12.26	12.26	18.04	22.7	7.42	15.56	27.45	9.31	9.3	18.75	5.58	16.36
gene-KATNAL2	truegene	0.22	0.15	0.27	0.21	0.18	0	0.34	0.22	0.22	2.08	0.16	0.45	0.31	0.55	0.19	0.2	1.31	1.81	0	0
gene-RNF165	truegene	0.55	0.29	2.9	2.15	0.52	0	2.49	0.43	1.24	1.76	2.74	1.82	1.34	2.04	1	0.75	0.42	3.38	0.08	0.17
gene-CUNH18orf25	truegene	15.72	4.48	14.64	14.44	15.36	1.75	21.8	4.34	7.66	130.24	20.23	12.34	5.94	12.13	20.11	7.74	4.3	15.87	4.17	5.49
gene-HAUS1	truegene	32.07	11.45	30.85	21.41	22.75	4.24	31.57	19.2	28.99	150.01	27.53	31.56	26.27	30.36	28.48	27.04	36.89	21.67	26.84	17.17
gene-SIGLEC15	truegene	0	0.42	0	0	0	0	0	0	0	0.37	0.59	0	0	0	0	0	0	0	0	0
gene-LOC116231354	truegene	0	0.07	0.17	11.96	0.16	0.13	0.14	1.33	0.42	0.94	4.46	1.23	2.26	2.26	3.26	1.94	0.75	1.62	0	0
gene-LOC116231353	truegene	0	0	0	0	8.38	0	0	0	0.13	0	0	0	0	0	0	0	0	0	0	0
gene-SETBP1	truegene	3.43	3.35	6.29	1.5	4.7	0.43	11.75	2.36	2.36	14.19	1.51	7.85	2.95	6.31	5.3	2.75	0.79	2.69	0.24	0.49
gene-LOC112530656	truegene	0	0	0	0	0	0.12	0	0.61	0	0	0	0	0.11	0	0	0.12	0	0	0	0
gene-FECH	truegene	13.24	18.84	16.43	20.52	25.71	6.82	22.99	10.78	15.67	70.26	8	13.56	12.31	19.02	6.61	7	2.68	14.77	3.87	12.54
gene-SKOR2	truegene	0	0	0	0	0	0	0	0.02	0	0.15	0	0	0	0	0	0	0	13.39	0	0
gene-GRP	partial	0	0	0	0	0.31	0	0	75.27	0	19.3	0	0	0	0	0	0	0.55	0	0	0.15
gene-SMAD7	partial	26.33	10.23	10.87	14.16	7.52	45.26	3.4	4.21	12.25	26.32	13.1	17.48	18.3	10.99	12.55	15.85	4.77	2.63	1.28	4.98
XR_004167445.1	nt_support	0	0	0.34	0.52	0.3	0	0	0	0	0	0	0.32	0.62	0.82	0	0	0	0	0	0
OW982294.1-17	nt_support	0	0	0	0	0	0	0	0	0	26.43	0	0	0	3.11	0	0	0	0	0	0
gene-LOC112530991	truegene	0.79	0.74	9.21	1.86	1.75	0.49	2.69	0.82	1.55	1.07	1.24	1.52	2.25	1.18	4.85	1.1	2.26	4.14	0	0.56
gene-LOC104342125	truegene	10.7	6.19	18.47	11.24	8.21	0.9	15.07	8.78	9.12	21.68	7.34	17.12	8.78	10.98	12.14	7.67	25.03	71.31	3.42	12.08
gene-LOC122194031	truegene	0	1.21	2.4	2.45	2.52	0.2	2.66	0.51	1.6	5.96	0.61	4.88	5.92	2.91	5.24	2.32	5.59	8.36	1.72	1.39
gene-LOC116241163	truegene	0.51	952.04	2.18	1.2	0	0.16	0	0	1	0.26	0.48	0	2.02	1.26	0.58	1.21	1.34	0.36	0	0
gene-LOC116239212	truegene	15.4	70.48	319.9	11.04	1.62	0.64	5.19	2.15	16.84	6.23	12.7	11.22	0.78	19.61	6.64	1.13	1.25	0.62	1.46	6.15
gene-PAQR8	truegene	2.28	0.58	31.15	4.21	5.37	0.05	5.76	2.63	8.16	3.43	2.94	9.48	8.91	13.24	3.78	4.85	22.97	136.93	0.25	0.67
gene-EFHC1	truegene	0.63	0.12	0.51	0.63	2.49	0.13	0.09	0.29	0.57	1.44	0.2	0.24	0.28	0.46	0.34	0.05	0.66	1.49	0	0.04
gene-DEFB1	truegene	0	0	0	0	0	0	0	0	0.42	0	0	0	0	0	3.42	0	0.56	0.61	0	0
gene-AvBD5	truegene	0.41	0	1.52	0	0.91	0	0	0	0	0	0	0.95	0	0.41	0	0	69.77	61.89	0	0
gene-LOC116235651	truegene	0	0	12.39	0	0	0	0.45	0	0	1.34	0	0	0	0	0	0	1.16	0	0	0
gene-AvBD8	truegene	0	599.94	0.53	0	0	0	0	0	0	0	0	0	0	0	0	0	0	0	0	0
gene-LOC122186633	truegene	0	0	0	0	35.52	0	0	0	0	0	0	0	0	0	0	0	0	0	0	0
gene-LOC116235659	truegene	15.43	3759.73	1.89	6.66	0	0.38	5.02	0	0	0.94	5.48	0.71	0.35	0	0	0	0	0	0	0
gene-CTSB	truegene	429.28	385.93	2132.16	495.47	317.43	24.91	342.35	235.76	291.29	459.73	1211.87	589.96	383.84	863.24	246.85	392.01	547.77	765.38	76.76	198.05
gene-FAM167A	truegene	0.39	0	3.68	0	3.17	0	0.4	0.51	0.26	1.06	0.49	0.15	0	0	0.3	0.16	23.6	47.5	0	0
gene-LOC116235595	truegene	0	0	0	0	0	0	0	0	0	0	0	0	0	0	0	0	0	0	0	0
gene-LOC118256600	truegene	0	0	0	0	0	0	0	0	0	0	0	0	0	0	0	0	0	0	0	0
gene-XKR6	truegene	1.21	2.86	3.1	2.07	2.06	1.15	3.81	1.29	4.1	0.67	1.24	4.93	4	3.05	4.54	3	2.32	1.25	1.74	1.87
gene-PINX1	truegene	5.61	1.55	11.73	8.89	5.46	1.34	9.3	2.96	11.03	16.98	4.7	12.13	6.5	8.48	7.38	6.03	9.24	13.84	0.48	2.33
gene-SOX7	truegene	30.93	2.11	21.37	393.67	10.03	4.82	66.19	9.15	110.88	7.37	337.86	38.71	26.05	52.65	288.82	23.07	8.21	8.98	8.37	30.88
gene-LOC116235603	truegene	0.18	0	0	0.09	0	0	0.09	0.14	0.36	0	0.26	0.32	0.1	0.36	0	0.11	0	0.13	0	0
gene-KIF13B	truegene	4.97	2.14	19.36	6.17	12.04	1.58	16.25	9.9	2.56	12.38	9.9	12.8	16.78	12.42	9.64	17.81	1.04	16.89	0.65	1.8
gene-INTS9	truegene	10.54	3.21	15.4	13.88	9.56	1.34	12.21	7.11	7.75	20.67	13.2	13.69	12.13	12.51	11.68	13.58	6.48	24.15	3.51	6.75
gene-FBXO16	truegene	0.07	0	0	0.26	0.62	0	0	0.27	0.21	2.27	0	0.08	0	0.28	0.16	0.08	0.83	0.4	0	0
gene-ELP3	truegene	8.53	4.92	13.99	9.2	12.54	2.54	14	7.68	11.14	35.12	7.8	10.07	10.21	12.18	8.86	9.09	20.02	19.05	7.91	12.15
gene-PNOC	truegene	20.08	0	0	0	0	0	0	0.44	0	1.59	0	0	0	0	0.33	0	8.61	6.08	0	0
gene-NCOA1	truegene	10.47	25.31	40.67	15.82	36.41	6.53	25.82	46.01	25.59	16.65	16.12	28.28	54.05	28.24	27.87	48.25	19.76	77.64	6.68	9.34
gene-CENPO	truegene	0.68	0.24	2.6	0	1.78	0	0.09	0.2	5	36.69	0.24	2.25	1.45	4.22	0	0.91	0	0.12	0	0.09
gene-EFR3B	truegene	17.83	0.72	5.29	5.07	36.08	0.16	2.22	0.63	1.35	14.53	3.55	2.2	1.83	2.86	1.85	0.68	31.93	108.44	0.07	0.75
gene-FAM166C	truegene	0	0	0	0	0	0	0	0	0	0	0	0	0	0	0	0	0	1.54	0	0
gene-KCNK3	truegene	0	0.13	0.09	0	0	0.87	0	0.66	0.49	0.79	0	9.07	0.97	0.63	5.38	1.69	2.53	86.27	0	0
gene-SLC35F6	truegene	11.57	22.44	41.23	13.52	17.91	4.16	21.56	14.98	30.23	85.65	37.54	20.99	17.51	28.52	20.17	14.6	24.05	14.97	91.48	44.61
gene-LOC116235630	truegene	1.79	1.57	43.32	5.97	2.55	0.56	1.53	1.9	3.71	29.61	2.58	18.31	23.51	20.29	2.55	10.1	1.28	3.79	0.3	1.36
gene-ESCO2	truegene	2.78	2.43	14.69	7.41	6.44	1.1	4.08	4.3	11.56	182.26	3.02	10.14	11.49	14.66	5.48	4.7	12.48	15.06	3.11	4.08
gene-LOC100857686	truegene	8.65	0	0	0.61	0	0	0	0	9.22	0	11.14	0	0	0.26	2.7	0	0	0.56	0.14	0
gene-CHRNA2	truegene	0.37	0.44	0.26	0	0.12	0	0.32	0.08	0.31	0.11	3.14	0	0.12	0.16	0.18	0.19	1.1	0	0	0
gene-LOC116235649	truegene	3.37	3.36	78.97	9.8	1.94	0.24	2.98	2.76	1.8	3.02	15.82	13.38	28.31	14.12	5.4	13.62	0.53	2.35	0.08	1.17
gene-LOC116241722	truegene	1.64	0.14	23.9	2.52	1.48	0	0.61	0.93	0.29	1.97	6.56	6.34	14.89	4.73	2.39	3.89	0.2	0.21	0.32	0.95
gene-LOC116241040	truegene	0.93	0.74	12.6	1.49	0.87	0	0.54	0.93	0.39	1.88	5.32	3.04	12.74	3.27	1.21	4.54	0	0	0	0.42
gene-LOC116230690	truegene	1.2	0.6	25.89	3.57	0.67	0.11	1.11	0.88	0.87	2.65	5.74	4.02	20.06	3.63	2.55	10.41	0.12	1.07	0.11	0.58
gene-HADHA	truegene	286.62	90.91	72.36	31.74	225	30.55	365.28	180.13	133.06	376.07	149.59	121.72	121.49	113.78	114.54	141.28	75.93	81.34	57.52	183.14
gene-KIF3C	truegene	1.63	0.07	1.99	2.5	0.69	0.16	1.43	1.01	1.09	2.55	2.98	1.91	1.09	2.31	2.08	0.53	18.89	36.23	2.03	2.67
gene-ASXL2	truegene	10.92	2.62	43.7	33.19	15.73	1.51	19.58	9.79	9.42	19.17	18.03	24.9	24.09	24.87	21.01	22.01	1.42	13.86	1.44	4.38
gene-DTNB	truegene	3.93	3.08	21.83	3.42	3.23	4.39	2.99	1.84	2.27	9.22	2.44	6.64	11.76	8.3	2.88	7.24	24.43	99.87	3.1	1.86
gene-DNMT3A	truegene	16.04	8.16	89.18	38.75	24.91	4.95	46	25.79	13.54	24.77	24.18	30.34	40.48	27.99	45.34	40.9	34.49	58.41	4.36	10.47
gene-DPYSL5	truegene	0.15	0.14	0.24	0.32	0.16	0	0.7	0.38	0.19	4.13	0.32	3.95	1.84	2.04	0.39	1.11	130.56	49.21	0.31	0.1
gene-MAPRE3	truegene	76.22	46.11	69.53	45.86	52.4	8.45	91.51	47.03	56.37	112.48	63.63	81.85	58.2	69.97	95.16	44.04	611.89	423.86	197.24	146.06
gene-SLC5A6	truegene	41.16	90.11	32.16	18.61	108.94	21.75	14.72	20.51	103.5	64.71	45.77	35.94	51.93	83.19	25.83	69.21	28.05	28.2	19.16	37.28
gene-PREB	truegene	15.44	24.89	26.6	13.41	50.38	11.9	11.17	33.67	23.73	67.15	18.46	28.94	28.71	25.29	22.69	20.85	78.44	42.75	8.04	17.53
gene-CGREF1	truegene	0.54	4.43	0.8	0.51	5.02	0.2	0	0.42	4.77	0.88	1.12	2.12	9.59	1.29	1.37	7.58	3.14	1.39	0.11	0
gene-OST4	truegene	141.05	91.55	49.12	36.35	61.14	24.19	93.64	46.05	192.28	53.33	168.73	153.51	153.18	126.6	127.2	72.75	155.68	27.02	222.15	235.83
gene-CAD	truegene	2.41	2.75	28.36	5.41	8.19	5.01	3.97	6.61	12.26	19.05	5.98	25.76	29.74	20.23	9.41	17.81	8.97	14.93	0.93	1.43
gene-MPV17	truegene	27.77	18.36	28.08	10.34	32.85	12.32	48.69	25.95	17.8	75.05	22.82	26.01	17	22.91	30.16	14.18	53.73	37.68	19.88	29.48
gene-UCN	truegene	0	0	2.61	0	1.18	0.33	0.27	0.21	0.26	0.54	1.25	0.31	0.3	0.53	0.92	1.58	4.56	3.42	0.85	1.7
gene-SLC30A3	truegene	0	0.48	0	0.21	0	0	0.15	0.17	0	0.75	0	0.25	0	0.58	0.08	0.09	2.32	0.42	0.54	0
gene-SNX17	truegene	58.79	49.68	102.96	77.75	95.27	14.17	87.06	52.66	99.94	187.16	83.99	103.01	130.93	109.38	84.4	174.82	103.58	99.69	198.95	167.67
gene-LOC116230656	truegene	21.99	9.78	24.36	23.38	20.4	3.64	35.66	15.05	16.28	16.32	26.06	24.25	20.08	19.15	30.63	18.31	48.03	44.95	21.27	33.15
gene-NRBP1	truegene	33.76	12.33	40.49	48.22	14.62	3.03	21.19	11.43	44.23	112.16	36.33	27.69	22.9	31	34.72	21.98	42.75	65.72	21.12	27.82
gene-KRTCAP3	truegene	0.12	10.1	0.15	0.34	5.52	3	0	39.69	4.91	4.46	0.11	33.14	157.04	89.49	0	141.35	0	0.35	0.26	0
gene-LOC116230650	truegene	4.71	3.81	15.93	4.08	5.45	1.7	6.63	5.35	3.54	12.97	5.42	8.87	12.18	10.28	6.36	12.73	13.5	24.04	2.93	3.08
gene-ITSN2	truegene	13.97	3.37	49.14	17.39	22.37	2.15	11.68	34.9	9.26	42.84	23.43	17.59	17.38	17.53	25.57	19.52	5	9.17	0.74	4.49
gene-PFN4	truegene	0	0	2.37	0.81	1.66	0.4	0.22	0.17	0.84	9.6	0.4	0.74	0.49	1.28	0.74	0.51	4.25	5.82	0.23	0
gene-TP53I3	truegene	3.07	0.69	3.29	3.72	27.52	2.66	2.44	11.94	116.48	18.81	7.28	7.22	39.86	23.56	9.17	81.16	14.47	10.11	4.19	5.32
gene-SF3B6	truegene	95.88	39.88	86.45	66.2	69.87	17.43	108.48	54.7	120.72	197.69	89.41	121.94	88.4	89.02	92.12	75.22	164.33	116.28	390.35	102.94
gene-LOC116230625	truegene	0.04	0	0	0	0	0	0	0	0	0	0	0	0	0	0.04	0	0	0.05	0	0
gene-LOC116230640	truegene	7.55	5.78	9.83	8.4	6.95	2.07	6.34	4.91	7.95	66.12	4.98	9.05	4.39	7.56	9.12	4.94	10.69	18.25	9.54	11.34
gene-ATAD2B	truegene	3.79	1.51	16.87	10.82	13.2	0.79	7.26	3.63	5.75	11.76	4.92	8.92	5.59	7.26	9.88	7.91	0.99	8.39	0.18	0.55
gene-APOB	truegene	0.01	191.44	0.01	0.07	304.09	0	0	0	0	0	0.01	0.01	65.99	0.01	0	100.13	0	0.02	0.01	0.13
gene-LDAH	truegene	7.39	12.73	20.08	12.8	16.28	1.96	11.95	15.85	30.62	36.47	16.82	23.29	36.49	23.51	18.25	61.44	33.93	47.67	2.51	2.7
gene-HS1BP3	truegene	9.89	2.36	10.93	8.26	23.93	1.51	11.83	8.37	6.19	14.29	13.11	16.52	9.64	10.07	16.48	8.79	4.88	7.96	1.3	1.39
gene-MCM3	truegene	3.5	0.55	25.79	4.61	4.92	0.21	2.04	1.74	21.48	49.76	4.25	17.86	20.37	30.07	2.6	11.69	1.37	5.72	0.24	1.9
gene-TRAM2	truegene	11.3	6.99	81.59	9.57	13.17	1.09	9.91	10	20.15	78.37	40.04	39.42	36.65	39.92	25.03	11.29	2.33	3.99	1.56	5.49
gene-XKR5	truegene	0.04	0.12	0.63	0.08	0.52	0	0	0.03	0.13	1.31	0.36	0.74	0.19	0.59	0.44	0.46	1.07	0.61	0	0
gene-LOC116235582	truegene	0.41	1.14	56.39	9.2	0	0.25	0	0.64	0	0	0	0	0	0	0	0	0	0	0	0
gene-AvBD9	truegene	0	2195.7	0	0.41	1438.65	0	0	0	0	0.45	0	0	0	0	1.01	0	0	0	0	0
gene-LOC116235660	truegene	1.71	1990.18	1.04	3.21	100304	6.81	0	0	1.67	11.69	0	0	5.32	0.42	0	0	0	0	1.35	0
gene-FDFT1	truegene	13.85	44.53	59.29	33.97	49.46	9.87	14.76	11.6	122.26	243.57	34.38	50.82	69.39	120.2	10.93	43.28	51.33	91.89	12.31	25.26
gene-NEIL2	truegene	1.44	0.08	1.35	0.95	0	0	0	0	0.58	140.38	2.14	0.49	1.15	0.34	0.1	0.5	0	0	0	0
gene-GATA4	truegene	67.93	0.77	0	0	0	6.33	0.1	2.97	0	53.78	0	0	34.74	0	0	13.7	0	0.29	0	0
gene-BLK	truegene	0.37	0.68	27.32	0.94	0.06	0	0.21	0.25	1.54	0.75	0.44	6.52	6.61	3.7	0.36	7.29	1.66	8.15	0.28	0.67
gene-LOC116235591	truegene	7.98	246.1	3.86	8.97	51.36	292.89	4.74	557.87	144.79	85.35	0.84	0.69	1.11	1.94	17.84	4.37	10.49	113.01	3.1	25.32
gene-MTMR9	truegene	9.66	1.78	15.32	11	20.15	1.44	17.39	7.85	13.39	83.17	7.1	16.99	7.62	11.75	13.75	10.13	16.49	88.34	4.82	5.15
gene-LOC116235596	truegene	0	0	0	0	0	0	0	0	0	0	0	0	0	0	0	0	0	0	0	0
gene-PRSS55	truegene	0.08	0.22	0.28	0	0	0	0.16	0	0.23	0	0	0	0.18	0	0	0	0.1	0.44	0.16	0
gene-MSRA	truegene	12.5	31.35	30.54	9.41	24.79	1.99	13.34	16.08	9.81	15.48	22.64	19.48	26.05	23.52	9.72	25.78	16.84	23.69	7.49	10.81
gene-HMBOX1	truegene	4.34	1.2	8.07	11.6	4.2	0.2	3.42	3.83	1.9	12.01	5.02	5.35	6.45	3.52	4.3	11.05	2.55	11.78	0.48	0.48
gene-EXTL3	truegene	68.16	17.98	70.67	41.08	24.52	9.99	31.65	21.11	33.54	66.45	65.91	50.55	36.83	44.22	50.16	30.66	33.38	64.22	22.72	31.05
gene-FZD3	truegene	0.08	0.23	0.05	0.7	1.37	2.09	0.08	2.75	0.94	10.25	0.08	0.67	0.85	0.33	1.14	0.49	4.65	30.79	0.04	0.09
gene-LOC116235612	truegene	0.08	0	1.12	0.08	0	0	0.08	0.13	1.88	110.98	0.47	1.44	1.23	2.15	0.48	0	0	0.12	0	0.35
gene-ZNF395	truegene	4.71	18.47	8.08	12.64	8.59	2.26	18.42	8.21	6.53	6.52	4.73	15.46	18.37	10.26	12.69	13.42	1.33	8.73	7.42	8.79
gene-LOC122188864	truegene	0	1.68	0	0.36	0.85	0.08	0	1	10.11	0	0.12	0.89	2.34	5.11	0.44	4.13	0	0	0	0
gene-PTRHD1	truegene	34.41	19.61	17.46	8.88	24.14	3.7	23.33	10.49	37.59	42.22	24.83	15.94	19.15	26.49	20.28	9.78	42.6	19.17	23.15	19.01
gene-DNAJC27	truegene	13.28	4.42	7.55	6.18	14.61	1.37	6.7	7.57	6.84	51.57	5.59	7.79	8.38	7.32	8.47	4.44	15.99	27.96	6.1	6.99
gene-POMC	truegene	0	0	0.27	0	0.12	0	0	0	0	0.68	0.1	0	0	0.22	0	0	0	0	0	0
gene-STMN4	truegene	0.51	0	0	0.12	0	0	0.78	0	0	0.26	0	2.5	0.14	1.27	0	0.45	207.16	403.1	0	0
gene-TRIM35	truegene	19.05	6.42	77.96	43.02	10.45	10	7.14	6.71	35.64	803.19	65.62	35.79	22.4	40.42	43.74	25.02	67	193.12	3.7	7.12
gene-DRC1	truegene	0.15	0.34	3.7	0.55	1.26	0.14	0.68	0.29	0.4	6.66	1.07	1.19	0.67	0.58	1.56	0.35	3.11	2.42	0	0.04
gene-OTOF	truegene	0	0	0	0	14.92	0	0	0.01	0.01	0.75	0	0	0.02	0	0.05	0	3.99	0.67	0.01	0
gene-CCDC25	truegene	47.8	32.32	51.74	39.1	61.14	13.39	70.6	35.42	44.31	230.7	43.62	43.37	38.43	49.57	46.66	46.94	105.96	68.95	53.34	32.86
gene-PBK	truegene	2.32	0.48	5.57	2.18	1.61	0.05	0.09	0.33	30.69	91.67	1.21	11.15	15.29	20.68	0.39	9.48	0.9	0.24	0.45	0.73
gene-SCARA5	truegene	36.97	0.16	19.73	12.71	0.06	0.07	11.36	3.38	49.24	2.97	16.51	21.12	1.47	38.5	191.58	2.21	10.54	2.25	23.06	27.08
gene-LOC116235662	truegene	0	0.17	0	0.58	3.74	0.47	0	2.1	13.53	0	0.17	10.89	30.14	7.91	0.17	34.81	0	0	0.04	0.04
gene-LOC116235658	truegene	0.16	0.62	0.19	2.89	5.5	0.98	0.04	6.83	25.56	0.2	0.47	7.92	15.51	10.89	0.67	26.3	0.46	0.22	0	0.12
gene-EPHX2	truegene	20.13	141.98	8.74	8.38	166.42	4.56	18.66	24.56	36.67	9.4	60.91	8.61	73.21	12.45	20	56.17	6.75	6.66	0.94	4.66
gene-PTK2B	truegene	1.14	2.27	50.83	7.65	5.31	3.74	1.04	12.37	10.8	0.69	3.19	14.8	38.28	19.25	2.18	40.01	2.09	0.52	0.33	0.51
gene-SELENOI	truegene	3.13	44.93	7.27	4.99	16.02	1.15	4.3	5.17	15.61	24.1	4.68	6.91	40.5	11	4.66	45.61	10.29	21.02	1.24	2.41
gene-LOC122192227	truegene	1.35	2.93	0	1.48	0.75	0.83	1.15	5.8	79.94	0	2.95	3.37	12.53	10.95	34.9	15.79	0.3	1.93	0.24	0.72
gene-HADHB	truegene	805.33	234.2	78.66	58.11	299.76	29.81	629.89	262.81	231.82	270.43	238.1	159.99	170.17	188.9	200.04	162.12	129.01	125.12	105.27	524.78
gene-GAREM2	truegene	0.03	0.06	0.04	0.31	0.04	0	0.1	0.08	0.16	0.14	0.31	0.19	0.15	0.1	0.27	0.04	22.91	24.1	0	0.04
gene-RAB10	truegene	153.51	42.05	165.63	112.95	97.18	15.24	217.63	86.31	290.54	172.09	151.36	155.26	159.35	159.06	141.44	198.11	69.4	153.64	172.95	198.87
gene-LOC124417862	truegene	19.07	8.31	92.42	39.88	23.52	5.02	42.29	26.38	17.65	22.57	27.39	35.4	44.22	31.54	57.15	45.5	92.22	68.79	1.62	4.48
gene-ATRAID	truegene	25.91	53.46	48.88	23.44	69.23	14.23	27.92	23.94	66.49	72.57	46.39	54.36	55.41	51.7	45.68	39.66	119.77	38.46	69.67	80.63
gene-KHK	truegene	0	465.29	0	0.69	544.6	4.31	0.09	1.42	0.8	0.46	0.77	4.4	296.11	3.26	0.52	251.91	0	0	1.25	0.39
gene-EMILIN1	truegene	27.81	48.16	22.64	20.05	33.31	3.61	11.32	10.98	94.78	32.83	37.97	121.56	57.41	88.78	97.89	31.83	18.7	4.03	5.54	19.03
gene-AGBL5	truegene	4.83	1.6	6.34	6.86	10.74	0.93	1.28	2.44	3.43	12.26	2.19	5.62	8.13	5.11	3.1	7.72	6.39	5.64	1.4	2.21
gene-TMEM214	truegene	16.07	22.96	62.17	38.73	24.09	29.28	11.81	47.31	35.52	39.75	37.5	43.52	52.46	42.02	30.68	42.55	35.12	25.13	29.61	25.48
gene-DNAJC5G	truegene	25.07	96.81	20.36	20.57	38.17	3.59	20	39.59	39.94	58.27	21.33	29.64	77.89	74.3	22	99.26	21.71	16.44	226.72	134.65
gene-LOC122190973	truegene	17.76	15.61	42.17	35.53	19.11	11.54	24.37	18.44	32.25	102.57	21.71	43.91	62.85	49.56	35.01	59.73	30.64	41.2	24.8	21.4
gene-EIF2B4	truegene	19.87	21.11	43.72	22.36	21.14	7.83	28.65	25.59	37.12	57.63	23.07	27.69	35.2	29.45	23.21	34.47	57.11	44.61	54.02	57.88
gene-ZNF513	truegene	15.73	12.62	27.78	34.21	16.95	3.71	20.67	9.71	29.95	80.01	21.14	27.31	24.87	24	28.66	19.77	22.01	18.95	49.7	41.25
gene-PPM1G	truegene	25.3	22.28	64.55	37.15	27.09	7.3	36.03	25.83	52.68	193.81	43.19	47.87	39.69	54.05	35.37	41.46	35.22	39.49	16.79	19.04
gene-IFT172	truegene	1.86	0.62	1.55	1.55	6.66	0.58	2.07	1.31	1.44	24.48	1.65	3.79	1.98	1.84	3.13	1.22	8.51	7.47	0.15	0.67
gene-FNDC4	truegene	0.76	0.71	4.67	0.96	0.28	0.94	2.33	0.59	0.87	23.37	2.14	1.9	1.44	1.13	5.11	1.21	86.27	74.27	0.81	1.22
gene-ZNF512	truegene	11.85	3.69	27.75	16.88	13.2	2.14	24.14	10.21	13.03	44.43	15.9	26.63	13.64	23.89	19.59	18.06	6.27	21.81	4.57	8.4
gene-FAM228B	truegene	0	0	0	0.48	1.36	0	0.1	0	0	3.75	0.1	0	0.35	0.1	0.35	0	0.68	0.44	0.11	0
gene-FKBP1B	truegene	61.15	0.71	0.93	1.43	4.49	0.16	1.55	20.81	4.24	7.23	1.19	11.11	1.15	1.77	3.21	1.81	48.91	77.9	43.56	54.63
gene-KLHL29	truegene	2.98	0.26	9.87	1.66	1.74	0.04	6.67	1.8	2.04	4.04	1.57	5.92	2.04	7.3	6.96	1.58	3.08	5.99	2.31	3.43
gene-GDF7	truegene	0.33	0	0	0.31	1.18	0.04	0	0.16	0.2	0.75	0.25	1.92	1.74	1.52	0.15	0.71	1.41	1.62	0	0.36
gene-RP1L1	truegene	0	0	0.02	0.03	0.04	0	0	0	0.03	0.43	0	0	0	0	0	0	0.02	0.07	0	0
gene-SCARA3	truegene	5.37	0.04	4.14	16.66	0.93	0.06	7.99	4.94	11.6	21.8	13.46	4.54	2.4	15.05	35.2	1.45	12.56	5.96	1.69	3.2
gene-LOC122192803	truegene	1.51	4.62	1.31	1.36	1316.72	0.19	1.34	1.27	1.48	17.49	6.24	1.37	3.78	1	3.82	4.03	1.82	2.15	0.13	0.6
gene-GTF3C2	truegene	10.37	7.99	20.41	15.01	10.67	2.71	12.85	7.47	20.37	32.04	14.98	19.13	17.04	16.91	14.76	17.74	19.06	18.2	19.15	29.07
gene-TDRD15	truegene	0	0	0	0	0	0	0	0	0	20.32	0	0	0	0	0	0	0.04	0	0	0
gene-ABHD1	partial	5.85	32.06	14.92	12.76	30.68	7.98	5.76	11.94	15.14	43.3	14.76	18.42	27.88	21.05	16.5	25.95	27.97	16.46	24.24	20.44
gene-UBXN2A	partial	108.58	27.11	47.16	51.06	180.85	4.65	94.57	22.61	70.57	115.85	101.34	67.25	58.22	73.19	223.73	83.48	43.41	65.24	42.86	72.97
XR_004168398.1	nt_support	3.44	0	0	0	0	0.9	0	0	0	10.71	0	0	3.62	0	0	1.46	0	0	0	0
XR_004168408.1	nt_support	0	0.56	0	0.19	1.55	0.12	0	0	0	6.12	0	0	0	0	0	0	1.85	1.14	0.85	0.21
novel55	novel	0	0	0	0.25	0.59	0	0	0.42	0.26	0	0	0.92	0.3	0.53	0.92	0.63	0	0	0	0
XM_010727675.3	nt_support	0	0.27	0.05	0.12	0.97	0.03	0	0	0.21	7.45	0.31	0	0	0.04	0	0	0	0	0	0
XR_003074467.3	nt_support	0	0	0.29	0.22	0	0.29	0	0	0	0	0	0.27	0	0	0	0.57	0.31	6.13	0	0
gene-LOC116237108	truegene	0	0	0	0	0	0	0	0	0	0.53	0	0	0	0	0	0	0	0	0	0
gene-LOC116241261	truegene	0	0	0.76	0.78	0	0	0	0	0	1.05	0.19	0	0	0.21	0	0	0.27	2.95	0	0
CP100561.1-1	nt_support	0.15	0	1.51	0.87	0.34	0.06	0.21	0.24	0.15	1.78	0.48	1.95	1.75	0.61	0.35	0.85	0.54	1.69	0	0.05
CP100561.1-2	nt_support	0	0	0	0	0.26	0	0	0	0.46	1.42	0	0.54	0.26	0.46	0	0.83	2.46	0.66	0	0
gene-PIK3C3	truegene	9.17	4.3	17.83	6.11	11.03	2.15	9.01	9.99	8.45	24.69	8.43	11.5	8.94	11.1	9.57	9.87	24.21	29.74	2.54	3.69
novel56	novel	6.66	0	0	0	0	0	0	0	0.64	0.66	0.46	0.56	0.37	0	0.74	0	0.64	0	0	0
gene-LOC104340021	truegene	0.9	0	0	0	0	0	0	0	2.63	0.91	0	0	0	0.3	7.18	0	0	0	0	0
gene-CCDC171	truegene	2.36	0.49	3.73	2.67	1.36	0.32	1.64	1.46	1.9	1.77	1.9	2.99	2.3	3.59	4.05	2.57	1.22	2.54	0.07	0.21
gene-ZDHHC21	truegene	1.46	2.23	9.31	4.41	3.45	0.9	1.59	2.52	4.49	5.29	3.22	6.23	4.97	8.58	4.3	8.54	1.65	6.09	1.76	1.77
gene-CER1	truegene	0.1	0	0	0	0	0	0	0	0	0.31	0.1	0	0	0.2	0	0	0	0	0	0
gene-FREM1	truegene	0.41	0.11	7.98	0.1	1.06	0.06	0.37	0.45	0.12	5.81	0.12	2.64	1.2	0.89	0.45	0.98	0.15	0.76	0	0
gene-TTC39B	truegene	1.37	2.73	12.28	3.74	8.24	0.23	2.65	15.71	3.11	1.87	2.79	7.18	6.98	8.26	8.74	14.26	2.18	19.41	1.05	0.5
gene-PSIP1	truegene	18.64	10.47	44.68	33.6	18.15	3.25	19.88	12.83	26.79	51.4	20.28	38.85	26.75	29.9	24.79	24.02	42.3	56.35	2.72	4.97
novel57	novel	0	0	0	0	0.26	0	0	0	0	0.72	0	0	0	0	0.27	0	0	0	0	0
gene-LOC116241776	truegene	9.9	6.06	36.17	16.6	12.9	3.83	14.56	10.91	14.29	16.07	13.74	22.72	26.13	18.93	17.39	18.67	14.28	27.6	9.33	20.81
gene-LOC116240029	truegene	0	0	1.41	0.27	0	0	0	0	113.74	1.17	0.81	1	0	0	0.66	0	1.14	0	0	0
CP100583.2	nt_support	0.15	0.27	2.32	2.06	1.61	0.09	0.59	0.8	0	0.89	2.6	0.17	1.82	1.3	1.17	2.25	0.38	2.08	0	0.62
gene-IFNLR1	truegene	0.34	2.95	15.44	2.99	5.18	0.36	0.45	1.56	2.78	2.83	1.88	4.44	6.77	5.43	1.35	11.14	0.97	1.81	0	0
gene-IL22RA1	truegene	0.09	0.6	0.17	1.22	43.58	0.26	0.61	1.8	13.01	0.52	4.25	7.93	39.92	31.3	1.54	94.06	0	0.13	0.05	0.44
gene-MYOM3	truegene	1.22	1.33	3.46	0.07	8.93	0.06	0.43	0.21	3.57	3.95	0.07	2.72	0.44	1.04	2.24	3.66	0.23	0.11	0.02	0.1
gene-LOC116229933	truegene	0	7203.14	1.11	3.63	7.52	0	0	0.35	0	0.69	0	0	2.84	0	0	25.09	0	0	0	0
gene-SRSF10	truegene	62.08	35.87	113.95	64.14	71.03	15.85	123.89	51.68	97.73	154.52	88.05	106.41	74.5	107	93.84	80.82	72.86	82.66	148.85	109.82
gene-CNR2	truegene	0.32	0.88	1.83	0.59	0.09	0.1	0.4	0.55	0.39	0.32	0.81	0.91	1.79	0.94	0.72	1.22	0.21	0	0	0.08
gene-HMGCL	truegene	46.17	1468.04	49.21	48.71	122.75	8.19	39.62	67.11	73.68	105.81	30.58	37.06	64.8	56.01	26.83	60.06	53.29	47.88	25.56	37.95
gene-GALE	truegene	30.01	788.04	55.68	34.3	40.49	18.78	23.94	56.62	57.29	193.22	27.38	45.16	55.06	48.82	31.53	37.45	41.77	39.72	12.13	11.94
gene-PPT1	truegene	100.23	26.44	315.7	163.44	75.77	15.02	83.34	70.66	74.58	109.28	198.11	135.61	112.63	147.3	112.6	101.19	130.13	126.58	28.36	54.25
gene-MYCL	truegene	3.34	18.61	3.79	4.03	22.16	0.29	1.29	0.8	12.53	51.45	8.93	5.02	12.35	6.62	5.38	15.18	1.05	2.04	3.53	0.68
gene-TRIT1	truegene	45.01	13.63	36.51	45.72	30.22	3.36	48.75	20.71	41.02	117.82	28.11	48.51	36.6	38.3	34.51	38.43	51.38	39.31	155.45	88.44
gene-HPCAL4	truegene	0	0.4	0.35	0	0.96	0.09	0.15	0.56	0.14	1.03	0	1.33	0.66	1.15	0.17	0.17	17.69	38.46	0.15	0
gene-NT5C1A	truegene	25.4	0	0	0.14	7.13	0	0.15	0.11	3.52	1.39	0.61	1.32	0.82	1.57	0.74	0.6	20.91	60.98	23.62	52.54
gene-HEYL	truegene	12.01	1.37	8.83	8.5	2.68	1.01	5.58	2.98	9.88	35.03	20.02	13.19	6.81	15.34	11.26	4.02	14.88	7.68	5.05	10.53
gene-PABPC4	truegene	82.26	3.02	15.33	7.44	4.89	1.7	12.4	2.74	11.28	35.55	4.94	13.59	9.42	9.63	12.95	8.5	13.14	18.84	88.63	89.32
gene-PPIE	truegene	73.75	39.85	73.83	35.47	53.24	7.66	85.28	38.63	76.09	72.23	61.46	73.47	64.18	66.27	58.34	48.38	138.09	88.92	42.7	55.35
gene-AK2	truegene	118.85	84.37	124.61	425.31	162.7	19.95	57.09	77.13	172.9	270.56	195.8	77.29	178.13	132.13	88.39	174.63	48.69	63.27	99.28	143.59
gene-FNDC5	truegene	1.76	0	0.15	1.89	2.9	0.08	0	0.1	1.97	5.48	0.82	1.15	0	0.25	0.86	0.15	40.15	85.77	1.86	11.87
gene-YARS1	truegene	28.35	20.99	43.64	50.7	28.72	14.73	30.54	34.17	67.39	87.69	36.23	36.95	28.25	41.18	37.82	24.56	101.74	68.81	19.32	22
gene-ZBTB8OS	truegene	9.76	12.18	25.91	15.17	26.31	3.61	14.89	11.39	23.87	92.62	16.99	24.15	21.74	32.32	16.19	35.7	19.48	17.95	17.23	10.36
gene-BSDC1	truegene	25.44	23.66	53.16	71.45	32.46	6.4	34.24	32.6	24.94	155.67	30.26	36.74	27.43	31.99	33.77	37.06	68.67	105.98	16.73	26.8
gene-FAM229A	truegene	0	0	0	0	0	0	0	0	0	0	0	0	0	0	0	0	0	0	0	0
gene-TXLNA	truegene	70.57	33.97	119.18	112.12	58.9	12.41	157.98	70.74	84.27	89.43	100.6	137.47	55.39	97.65	132.2	61.31	52.54	70.17	82.52	93.23
gene-CCDC28B	truegene	16.53	26.37	14.91	17.93	29.33	4.72	4.24	26.48	7.85	18.22	9.6	15.85	8.55	11.6	16.73	3.99	58.47	32.64	6.44	10.91
gene-DCDC2B	truegene	4.95	3.99	13.86	16.52	8.61	1.52	6.76	4.97	5.48	14.8	8.17	7.78	7.53	8.91	8.96	6.95	12.52	16.32	1.51	2.91
gene-FAM167B	truegene	0.31	4.53	26.85	0.72	1.85	0.75	0.62	1.31	4.33	3.56	3	13.31	4.49	8.91	3.67	2.35	0.2	1.74	0	0.65
gene-LCK	truegene	0.42	2.65	40.48	1.61	0.57	0.1	0.79	0.77	1.68	0.69	1.02	10.27	28.93	6.49	0.12	22.8	0.07	0.67	0.05	0.44
gene-HDAC1	truegene	17.67	17.52	90.17	33.87	26.56	2.48	22.37	17.65	48.51	66	24.12	63.29	43.7	82.99	24.73	44.2	12.3	29.8	2.93	6.62
gene-PTP4A2	truegene	113.07	126.85	173.72	83.32	127.91	24.52	110.44	66.1	134.68	187.13	135.97	154.07	153.57	178.03	99.19	204.31	106.95	48.42	519.92	290.93
gene-COL16A1	truegene	4.41	0.86	10.8	2.23	1.41	1.93	3.04	3.09	12.86	30.57	4.22	45.01	25.88	35.46	9.22	13.44	4.05	2.14	0.45	1.13
gene-PEF1	truegene	37.81	26.8	78.48	49.34	33.43	11.25	62.66	25.66	107.68	196.51	69.41	56.21	54.36	62.47	84.61	50.69	133.52	81.45	95.65	66.2
gene-COL9A2	truegene	0.56	0.11	0.3	0	0.13	8.14	0	0	0.24	8.24	0.08	0.32	0.27	0.24	0.05	0	3.39	1.55	0.08	0
gene-CUNH1orf94	truegene	0	0	0	0	0	0	0	0	0	0.21	0	0	0	0	0	0.17	0	0	0	0
gene-LOC116229902	truegene	0	0	0.83	0.73	0.96	0.18	0	0.15	24.89	10.2	0.18	0.22	0	0	8.86	0	0	0	0	0
gene-GJB3	truegene	0	0	0.26	21.82	2.25	0	0	1.09	77.8	18.55	0.1	0	0	0.21	8.63	0.13	0	0	0	0
gene-GJA4	truegene	27.93	3.75	37.19	69.18	7.11	0.79	5.17	5.59	18.08	96.46	38.63	16.22	6.31	12.95	43.82	4.78	4.25	5.85	17.38	25.88
gene-ZMYM4	truegene	7.38	2.48	15.48	12.11	12.37	1.58	11.34	7.45	8.15	33.75	10.8	13.7	10.31	11.11	15.85	10.22	3.97	21.27	0.79	1.98
gene-NCDN	truegene	9.96	6.85	19.31	17.69	13.04	2.42	9.68	10.54	14.33	104.85	12.7	12.47	10.43	15.21	10.27	10.44	16	14.04	5.46	8.72
gene-TFAP2E	truegene	0.13	0.06	0	0.12	3.88	0	0	0	0.19	1.43	0	0	0	0	0.59	0	6.07	0	0	0
gene-AGO4	truegene	15.23	5.06	62.32	26.62	22.42	2.63	27.49	14.43	17.15	21.77	17.86	38.61	29.52	36.96	26.72	37.26	10.2	50.12	4.94	10.57
gene-LOC116230004	truegene	8.61	2.67	20.21	14.25	6.34	2.34	26.76	5.89	9.81	7.84	6.9	19.73	12.28	14.35	13.34	10.16	4.38	44.19	2.19	6.08
gene-LOC116230005	truegene	10.29	3.98	24	10.57	12.57	0.67	9.28	4.07	13.57	28.34	11.03	11.7	6.54	13.09	11.75	7.19	1.91	11.15	1.06	2.6
gene-ADPRS	truegene	12.07	3.09	14.56	10.96	10.05	0.95	21.63	8.37	9.23	46.88	9.4	17.58	7.01	12.18	14	7.33	31.94	47.19	10.94	12.65
gene-LOC116230012	truegene	14.34	8.96	10.92	9.23	9.83	2.96	11.21	4.51	8.67	16.87	21.18	13.6	7.06	9.52	14.02	4.7	10.23	5.63	1.6	4.4
gene-MAP7D1	truegene	106.38	5.2	45.4	99.35	6.71	2.1	119.57	6.8	57.51	54.91	36.76	76.46	27.35	42.93	81.1	16.28	92.94	95.55	91.18	169.25
gene-THRAP3	truegene	47.62	40.96	140.51	68.55	58.54	17.51	58.79	39.28	63.28	62.11	63.32	87.75	91.56	71.47	69.62	83.07	59.59	104.14	7.12	16.43
gene-ZC3H12A	truegene	11.69	6.2	93.7	27.75	17.48	1.27	36.89	7.25	29.91	107.79	30.45	35.85	31.42	54.78	32.69	40.63	2.78	12.33	4.21	9.77
gene-DNALI1	truegene	8.71	2.73	12.38	11.75	32.13	0.8	9.86	4.07	5.86	41.28	6.51	12.38	5.68	9.27	15.84	3.48	45.97	19.51	3.79	2.2
gene-MANEAL	truegene	0.13	0	0.16	0	0	0	0	0	0	1.96	0.06	0	0	0.13	0.15	0.24	3.33	5.68	0	0.21
gene-EXTL1	truegene	31.5	12.65	22.82	109.37	5.95	6.43	14.01	13.19	25.52	4	31.66	23.24	10.72	15.63	59.75	8.01	17.15	6.55	22.95	50.5
gene-PDIK1L	truegene	9.18	13.49	25.6	46.11	14.12	3.14	11.31	4.86	9.13	15.88	12.37	15.66	23.28	13.99	18.69	21.84	3.84	19.75	0.77	2.5
gene-FAM110D	truegene	28.98	5.92	34.53	52.59	10.93	2.28	9.6	9.3	18.56	7.12	44.75	24.74	18.93	21.26	116.2	17.6	7.54	4.71	10.74	59.3
gene-MECR	truegene	19.48	20.41	67.42	25.28	20.11	0.57	7.87	7.03	7.2	17.19	12.89	18.18	16.89	26.84	7.15	13.14	30.39	25.05	7.08	12.86
gene-SRSF4	truegene	9.34	3.25	19.25	11.34	6.23	1	17.15	6.17	6.62	89.05	4.36	13.93	9.78	13.86	6.88	8.3	98.97	117.56	4.37	6.07
gene-LOC116230056	truegene	1.56	0.52	6.34	5.88	3.34	0.83	3.94	3.35	1.56	9.58	1.75	4.72	3.53	4.9	5.16	3.12	0.31	3.35	0.67	2.2
gene-TMEM200B	truegene	3.87	0.19	2.28	4.15	0.38	0.08	78.19	1.77	7.36	17.43	3.16	26.41	3.76	18.46	19.7	4.42	17.08	9.04	0.87	2.27
gene-TRNAU1AP	truegene	7.62	3.85	4.6	2.44	3.82	0.53	6.28	3	3.96	8.99	4.33	6.64	3.82	3.82	5.08	3.43	7.86	14.26	17.81	12.49
gene-SRRM1	truegene	37.59	20.81	137.34	63.62	48.49	9.9	64.15	39.51	55.54	60.38	55.2	93.96	91.22	78.63	82.24	75.76	42.16	129.91	4.46	11.28
gene-CLIC4	truegene	154.39	55.6	63.33	288.05	99.77	19.3	194.45	68.98	192.38	143.16	320.59	252.26	106.65	243.3	317.01	142.52	36.81	105.41	10.27	50.14
gene-SYF2	truegene	98.35	52.56	172.9	171.43	95.93	15.88	125.12	83.86	116.48	157.86	129.58	141.12	98.87	130.93	150.71	127.34	314.37	194.33	107.51	77.6
gene-TMEM50A	truegene	126.03	77.47	246.14	261.81	137.75	30.49	137.44	99	145.09	132.89	247.75	202.36	138.2	192.26	179.13	148.09	226.51	162.96	112.24	84.89
gene-MACO1	truegene	56.09	16.5	55.52	61.34	40.13	10.46	80.88	25.2	49.36	62.46	39.88	63.71	38.26	47.71	56.68	45.64	37.46	38.18	11.29	16.52
gene-LDLRAP1	truegene	15.24	5.44	44.29	26.4	22.83	1.38	17.97	9.54	18.08	48.98	17.36	33.95	20.02	23.3	19.2	16.99	5.1	18.21	4.09	5.65
gene-MAN1C1	truegene	11.85	13.31	95.96	20.3	6.81	1.13	14.32	6.35	10.94	31.97	33.59	40.29	24.5	27.45	26.02	21.32	23.77	52.03	2.04	3.49
gene-MTFR1L	truegene	101.57	11.89	37.26	42.47	41.47	5.06	68.33	11.03	39.32	84.73	31.95	43.69	16.28	33.55	48.48	19.45	42.77	36.04	263.18	116.37
gene-RAB42	truegene	0.65	0.12	0	0	0.14	0	0	0	41.26	0.4	0.12	0	0	0.65	1.05	0	0	0.75	0.14	0
gene-GMEB1	truegene	5.81	1.55	11.01	14.1	5.42	0.72	8.86	2.8	4.58	7.24	21.22	10.29	6.97	6.58	16.13	4.67	14.76	35.92	4.31	7.89
gene-YTHDF2	truegene	22.05	6.77	33.41	73	24.63	3.39	41.92	15.85	30.9	44.64	32.6	40.7	25.41	35.38	29.83	26.8	19.07	31.48	25.63	18.84
gene-ID3	truegene	103.37	94.28	102.08	334.71	32.75	7.7	43.7	70.13	102.83	99.18	101.56	177.1	132.35	165.38	257.94	84.1	40.58	21.94	55.13	132.42
gene-E2F2	truegene	0.32	0.18	3.42	1.38	0.42	0.04	0.26	0.25	6.54	29.82	1.43	3.8	10.32	3.53	0.44	5.96	0	0	0.27	0.07
gene-ASAP3	truegene	3.86	16.34	13.22	7.72	12.58	2.13	2.5	8.68	13.36	19.53	3.82	15.56	34.03	19.07	11.41	30.88	20.69	11.11	0.96	1.47
gene-TCEA3	truegene	60.39	46.09	7.5	5.33	106.49	56.44	161.69	118.58	32.03	27.75	11.05	130.92	93.29	56.58	63.01	150	9.6	2.76	276.48	310.76
gene-OPRD1	truegene	0.15	0	0.18	0.07	0.08	0	0.31	0	0.22	0.08	0	0.35	0.26	0.37	0.17	0.09	22.96	1.39	0	0
gene-FGR	truegene	36.62	8.16	119.88	91.5	8.82	1.9	26.5	15.17	21.65	18.5	192.92	41.02	29.88	34.81	113.88	24.33	11.22	101.56	8.9	38.98
gene-AHDC1	truegene	9.12	0.54	20.59	5.47	4.76	1.45	12.22	4.4	10.47	13.2	5.1	9.34	7.4	8.39	16.64	5.4	19.02	29.37	1.89	5.67
gene-WASF2	truegene	31.1	15.48	103.64	87.25	37.1	6.59	69.67	43.34	53.78	117.19	76.42	64.9	61.36	68.86	58.78	73.17	8.31	20.18	25.57	35.72
gene-CD164L2	truegene	1.19	1.1	7.45	8.74	20.5	97.55	1.03	13.31	44.55	89.93	2.22	1.94	5.56	2.01	3.3	0.6	32.96	2.89	227.34	40.44
gene-MAP3K6	truegene	1.01	0.96	1.62	1.4	3.71	0.15	0.67	1.88	2	1.8	1.44	2.01	10.5	2.52	1.12	10.89	0.28	0.19	0.03	0.11
gene-SLC9A1	truegene	17.61	2.36	52.9	62.09	18.62	2.47	70.88	88.56	70.93	35.9	230.27	70.39	50.51	82.16	175.78	45.12	54.5	160.39	19.98	37.46
gene-TENT5B	truegene	140.68	19.28	15.13	42.81	165.24	3.64	58.68	12.08	140.26	285.99	53.75	63.11	46.92	42.1	167.9	77.09	11.41	19.99	22.59	38.98
gene-KDF1	truegene	0.27	3.45	1.62	4.55	11.19	3.01	0	10.03	16.05	82.01	0	5.57	13.7	13.15	0.91	18.34	3.15	13.13	0	0.07
gene-NR0B2	truegene	0.41	23.66	0.76	0.1	0.34	14.11	0.21	0.16	0	1.78	0.96	21.09	121.53	36.48	0.35	127.35	0	0.15	0.11	0.11
gene-GPATCH3	truegene	4.61	2.89	9.5	16.42	6.24	0.51	5.59	3.76	19.83	35.18	12.15	7.71	7.68	8.52	15.9	5.46	5.92	8.14	3.52	4.42
gene-GPN2	truegene	7.19	5.27	32.09	10.24	11.04	6.04	18.59	12.7	24.73	38.04	21.73	19.55	17.99	21.17	19.1	16.3	24.5	22.33	14.42	17.52
gene-C2	truegene	2.85	192.16	7.54	3.29	6.75	1.87	1.84	1.95	1.17	4.89	4.83	3.28	3.58	3.09	3.22	3.25	4.46	5.81	0.94	0.66
gene-RLF	truegene	7.06	3.52	15.78	15.37	12.62	1.08	9.05	5.06	6.22	38.08	12.51	11.96	9.4	11.47	12.55	15.51	3.69	12.28	0.37	1.21
gene-ZMPSTE24	truegene	26.76	24.39	60.22	36.13	22.04	6.03	21.63	21	37.13	63.3	34.76	37.97	33.62	39.94	24.91	44.42	44.2	37.12	14.22	10.25
gene-KDM1A	truegene	6.95	3.35	27.73	11.23	11.51	1.97	11.7	9.82	14.91	78.79	8.7	15.77	14.41	14.86	9.27	16.98	8.15	40.61	1.52	3.03
gene-DNAJC8	truegene	70.81	37.37	106.27	82.35	72.22	8.27	82.02	49.67	93.17	370.82	82.22	106.93	73.71	84.44	75.51	87.32	222.46	179.99	29.08	28.54
gene-PTAFR	truegene	6.32	2.61	69.3	32.58	1.97	0.53	6.98	3.58	9.31	3.79	38.5	27.04	10.25	14.75	26.89	8.41	0.72	4.44	1.73	4.14
gene-RPA2	truegene	25.08	8.56	93.83	26.55	26.92	2.98	23.71	15.16	42.57	161.31	30.7	41.04	39.92	58.78	21.36	43.71	55.19	53.34	11.05	10.23
gene-CTPS1	truegene	15.41	2.58	25.23	11.94	13.11	2.47	16.4	6.73	33.03	93.42	21.44	38.77	22.99	47.35	15.44	16.14	24.8	43.63	24.54	9.08
gene-FOXO6	truegene	13.09	0.21	4.46	4.75	0.7	1.4	20.26	1.53	25.42	1.25	2.13	20.83	5.53	12.59	34.31	5.03	18.41	20.95	3.61	12.59
gene-LOC116229914	truegene	0	1.91	0.31	0.48	4.53	1.1	1.57	7.8	0.75	0	0	2.07	16.02	14.25	0	8.84	18.6	17.92	0	0
gene-FABP3	truegene	2400.19	8.46	37.23	353.24	450.31	199.54	1968.96	1284.86	5041.16	12.39	374.06	121.32	125.39	674.95	70.72	156.93	278.25	125.84	514.04	844.98
gene-SNRNP40	truegene	14.28	4.53	20.34	10.3	7.11	1.06	19.12	6.87	36.43	74.18	11.4	24.46	27.07	32.11	13.97	22.45	27.18	15	32.64	21.79
gene-NKAIN1	truegene	0	0	0.33	0	0	0	0.14	0.1	0.26	0	0	0.15	0.31	0.27	0.31	0	7.27	12.65	0	0
gene-PUM1	truegene	26.73	8.16	60.4	47.48	43.04	6.8	55.91	27.69	29.57	33.85	42.74	54.57	40	48.05	49.25	52.23	18.11	67.11	5.47	16.32
gene-SDC3	truegene	43.13	2.35	46.17	142.36	7.55	2.98	31.38	16.54	22.6	5.98	62.49	58.87	15.23	39.17	119.74	13.73	8.93	74.59	3.4	20.23
gene-LAPTM5	truegene	62.78	71.69	1158.69	250.11	21.29	3.77	31.32	17.82	48.93	44.24	187.97	247.45	179.6	285.49	32.79	167.36	59.96	44.25	6.27	25.92
gene-MATN1	truegene	0	0.05	3.98	0	0.99	0.07	0.06	0.09	0.11	0.46	0.11	0.52	0.96	0.78	0.06	1.6	0.3	0.16	0	0.12
gene-ZNF593	truegene	93.89	85.19	132.7	57.97	101.51	50.42	107.06	95.61	138.65	232.72	136.18	104.43	95.57	111.19	151.17	116.41	183.41	83.99	311.7	176.87
gene-CEP85	truegene	40.74	0.36	1.82	1.1	2.07	0.15	1.48	0.33	6.89	70.76	1.85	2.89	1.04	3.23	6.53	1.34	1.96	3.53	15.89	45.68
gene-SH3BGRL3	truegene	120.25	42.77	440.8	232.92	47.8	20.64	89.83	70.56	544.97	392.24	471.66	339.46	152.63	319.65	290.6	115.18	277.38	328.11	42.41	85.3
gene-LIN28A	truegene	0	0.35	0.81	0.18	0.21	0	0.1	0	0	0	0	0.11	0.53	0	0	0.11	0	0	0	0
gene-DHDDS	truegene	28.02	20.45	47.25	59.31	31.58	4.08	29.17	17.72	25.78	75.17	27.67	33.02	46.16	31.03	33.04	41.97	18.37	50.25	7.63	9.71
gene-HMGN2	truegene	69.58	45.03	271.48	111.14	61.14	13.09	121.96	46.06	169.54	98.97	124.08	293.2	189.82	278.83	165.29	143.57	91.5	87.66	99.53	57.99
gene-RPS6KA1	truegene	5.07	7.85	107.96	52.45	162.73	14.49	441.93	117.73	109.6	23.42	25.01	174.27	173.88	158.58	59.26	312.48	8.35	21.59	107.01	118.99
gene-ARID1A	truegene	16.33	7.8	53.48	33.15	27.58	3.59	24.16	15.6	15.81	17.46	20.75	38.07	35.31	33.94	25.16	35.45	8.77	27.38	3.23	7.04
gene-PIGV	truegene	5.8	5.08	33.34	12.15	8.81	2.11	7.65	7.1	7.25	26.24	7.33	16.22	15.88	11.64	11.99	12.73	6.5	13.37	1.36	3.31
gene-RCAN3	truegene	12	22.57	31.76	22.94	20.54	1.29	14.91	11.15	12.28	36.25	11.94	32.39	11.45	22.76	19.08	11.85	27.9	67.13	0.94	1.41
gene-NIPAL3	truegene	18.81	23.06	55.92	35.18	24.14	5.49	23.2	20.65	22.45	34.27	25.39	29.07	26.31	29.04	20.29	34.12	30.45	64.5	6.74	8
gene-GRHL3	truegene	0.18	0.04	0.85	0.56	0.81	0.23	2.3	0.93	27.57	73.07	0.56	0.37	0.84	1.19	1.43	0.44	0.73	4.46	0	0.1
gene-PNRC2	truegene	100.33	304.33	161.07	165.57	178.46	15.82	145.17	84.44	111.33	85.23	84.45	171.73	112.34	142.29	124.29	137.66	91.04	150.46	17.34	24.7
gene-LYPLA2	truegene	31.11	12.72	63.5	42.96	55.1	7.96	27.03	29.58	57.47	223.35	43.45	55	39.3	51.8	42.17	42.94	42	73.39	16.61	31.12
gene-PITHD1	truegene	61.58	101.58	129.51	53.77	61.87	27.38	121.55	66.49	211.78	287.98	116.62	109.95	124.34	151.4	100.63	86.64	291.79	108.17	187.48	210.48
gene-ELOA	truegene	20.32	9.66	35.24	22.42	16.48	3.69	27.19	12.87	17.68	54.45	20.66	23.04	19.27	18.74	19.15	18.29	16.69	35.33	17.53	19.22
gene-RPL11	truegene	1092.99	500.68	1504.86	725.85	651.61	404.15	1268.22	939.28	1852.99	993.67	1573.6	1259.06	930.05	1233.8	1761.62	1041.37	923.89	604.19	1355.43	1001.44
gene-CAP1	truegene	61.16	21.38	228.96	139.31	167.93	10.9	74.68	68.36	182.22	202.77	160.94	177.36	156.98	219.34	141.21	203.06	40.95	138.72	9.48	24.02
gene-MFSD2A	truegene	15.33	29.96	18.03	39.12	14.39	1.32	4.75	6.66	71.06	84.44	37.73	21.27	42.65	46.15	27.89	40.25	13.32	13.74	2.44	3.18
gene-LOC116229941	truegene	0.14	0.31	0.33	0.06	0.07	0	0.14	0.16	0.66	0.34	0	1.09	2.07	1.68	0.31	2.49	87.82	71.28	0.07	0.22
gene-LOC116229901	truegene	0.39	0.24	0.24	0.49	0	0	0	0	0.32	1.12	0.67	0.15	0	0.06	0.45	0.15	1.03	1.11	0.07	0
gene-MACF1	truegene	63.85	37	86.75	143.48	29.72	5.24	168.74	30.97	33.21	28.97	49.57	67.4	49	51.88	79.96	42.98	22.51	124.02	2.12	10.31
gene-NDUFS5	truegene	359.22	228.31	124.01	115.95	211.69	51.7	401.16	255.63	303.6	157.3	217.37	245.19	276.12	273.62	271.05	217.14	639.58	263.15	591.15	529.24
gene-AZIN2	truegene	1.09	0.51	3.55	13.06	0.47	0.26	4.92	0.71	2.19	1.04	13.23	2.78	2.6	3.05	2.15	1	68.02	26.93	0.89	1.16
gene-HPCA	truegene	0	0	0	0.54	0	0	0	0	0.14	3.77	0.27	0.49	0	1.13	0	0	257.32	27.68	0	0
gene-KIAA1522	truegene	3.33	10.46	7.1	25.13	77.67	3.87	2.14	51.37	71.48	92.55	2.6	21.36	38.12	31.38	10.89	54.77	6.18	9.12	2.47	4.64
gene-RBBP4	truegene	50.85	9.86	117.18	66.33	64.8	6.67	46.34	36.82	110.88	294.01	66.3	114.56	75.19	132.29	73.31	97.88	83.84	148.23	22.5	40.48
gene-ZBTB8A	truegene	5.72	2.88	6.77	11.49	6.57	1.53	11.21	5.21	7.56	17.47	7.06	12.44	6.9	5.73	9.76	5.77	11.77	9.35	6.75	5.11
gene-LOC122193362	truegene	7.45	2.88	14.53	25.73	7.72	1.63	9.56	8.49	9.63	18.88	9.62	14.67	6.63	11.24	11.79	5.89	10.5	12.74	0.28	3.2
gene-ZBTB8B	truegene	6.93	5.19	28.53	24.92	8.2	2.35	12.61	5.71	7	10.09	12.24	15.1	17.81	13.08	15.47	12.07	7.12	23.68	0.43	1.98
gene-TSSK3	truegene	0	2.59	0	0.29	0	0	0	0	0	0.1	0	0	0	0	0.35	0	0	0	0.33	0
gene-TMEM234	truegene	21.53	15.58	19.99	17.17	27.96	5.81	21.23	13.9	26.95	25.31	27.77	25.21	22.93	31.97	26.13	15.82	67.37	18.37	13.41	14.17
gene-LOC116229966	truegene	4.1	15	22.56	14	3.25	4.39	7.43	17.44	3.82	4.21	6.27	11.77	13.78	10.65	8.02	10.32	4.08	4.63	3.7	5.21
gene-MARCKSL1	truegene	42.5	75.51	371.71	190.82	29.86	14.96	40.98	40.2	103.85	765.29	170.48	294.6	178.25	158.55	171.87	109.44	235.42	243.01	12	37.16
gene-TMEM39B	truegene	5.84	3.37	10.94	7.34	6.86	0.56	5.19	3.44	10.42	63.82	6.2	10.6	12.97	9.65	6.36	14.37	6.56	8.7	2.75	3.01
gene-KHDRBS1	truegene	19.36	6.54	31.69	10.62	13.69	2.54	22.82	10.04	27.91	19.68	22.36	36.36	21.6	32.59	21.63	17.68	34.18	44.88	3.25	5.78
gene-TINAGL1	truegene	186.7	35.97	463.93	437.67	155.08	13.54	110.95	83.26	181.55	111.01	603.62	392.74	139.79	250.78	656.74	110.05	56.7	50.36	60.77	249.9
gene-KCNQ4	truegene	0.24	0.07	3.79	0.89	1.01	3.75	0.4	0.37	3.92	0.68	21.02	20.57	1.49	5.35	2.68	1.08	0.57	2.54	0	0.25
gene-NFYC	truegene	81.71	57.27	131.4	81.93	87.88	15.1	166.51	124.56	70.31	206.37	69.01	140.82	95.93	94.54	107.62	87.79	115.9	161.94	136.19	111.08
gene-SMAP2	truegene	39.1	78.03	148.24	88.89	32.42	9.44	45.49	16.12	34.76	671.03	57.54	51.87	61.09	64.98	37.29	55.46	63.42	73.92	10.39	10.38
gene-CSMD2	truegene	0.14	3.39	6.65	0.22	0.42	0.35	1.52	4.7	0.13	4.65	0.02	1.68	0.64	0.44	0.82	0.45	0.92	14.95	0	0.03
gene-SMIM12	truegene	12.41	9.59	1.81	3.88	11.06	1.27	17.12	5.98	12.71	22.76	3.59	6.44	7.03	7.02	4.4	5.25	12.43	6.72	38.04	20.7
gene-DLGAP3	truegene	0.58	0.16	1.2	1.52	0.06	0.02	0.41	0.13	0.42	2.14	1.54	0.56	0.43	0.4	1.69	0.62	15.81	20.92	0	0.09
gene-LOC116229917	truegene	0	0	0.1	0	0	0.16	0	0	0	0	0.16	0	0.1	0	0.29	0	0	0	0	0.09
gene-TMEM35B	truegene	13.89	4.79	20.12	6.7	24.02	3.53	9.48	7.41	10.28	16.69	11.87	18.9	11.46	11	22.03	4.94	48.78	11	5.65	9.9
gene-SFPQ	truegene	48.55	37.39	128.98	80.89	86.94	11.35	74.03	38.51	70.51	91.22	71.95	116.36	80.65	103.09	75.76	82.09	70.06	121.62	10.2	21.57
gene-LOC116229998	truegene	392.24	3577.75	197.15	763.34	283.27	16.21	426.01	74.07	490.47	125.98	947.83	731.66	903.16	1218.74	1137.86	997.3	135.64	58.3	185.36	232.46
gene-KIAA0319L	truegene	28.75	17.56	9.2	20.94	22.33	7.09	8.34	51.95	8.09	33	6.57	10.59	30.49	9.67	9.66	40.62	15.92	36.91	9.79	14.85
gene-PSMB2	truegene	193.72	122.98	178.75	153.55	177.21	39.1	311.05	104.82	317.47	303.75	239.66	180.85	161.68	226.05	177.42	168.45	280.4	156.2	741.34	464.36
gene-CUNH1orf216	truegene	8.63	0.87	11.12	16.1	8.48	1.07	6.05	6.45	14.38	18.45	50.82	16.47	4.76	15.13	43.43	4.15	232.61	108.68	4.31	10.03
gene-CLSPN	truegene	0.92	0.27	3.24	1.15	1.51	0.03	0.85	0.26	2.61	23.45	1.01	2.11	1.77	2.72	0.74	1.56	0.27	0.95	0.13	0.11
gene-COL8A2	truegene	6.19	0	0.1	0.19	0.04	0.05	0.89	0.22	0.94	6.68	0.45	2.2	0.59	3.01	3.02	0.14	1.52	2.22	0.51	0.47
gene-TRAPPC3	truegene	48.79	21.78	92.43	50.26	58.43	7.15	47.27	37.84	65.28	195.93	39.15	79.6	41.37	56.35	52.01	49.82	119.84	155.78	58.78	44.46
gene-EVA1B	truegene	42.1	62.54	43.23	34.2	59.97	1.3	31.84	8.26	21.28	29.22	61.84	19.09	19.04	31.52	84.26	13.21	2.79	3.77	6.16	17.09
gene-STK40	truegene	43.57	49.23	96.44	58.53	48.31	9.41	75.13	27.16	60.87	112.71	66.5	43.21	51.16	55.67	65.13	77.74	23.87	46.01	48	45.98
gene-LSM10	truegene	7.61	1.66	25.18	11.77	11.83	4.8	20.27	8.54	18.18	55.84	12.98	18	16.24	17.74	16.67	7.7	21.5	13.06	13.24	10.22
gene-OSCP1	truegene	5.92	2.71	4.55	2.68	12.55	1.12	4.98	4.66	4	22	3.76	8.22	2.82	5.35	6.44	3.72	43.34	20.47	1.77	2.17
gene-MRPS15	truegene	246.98	114.42	130.99	80.88	144.66	33.06	320.51	122.96	224.78	188.56	144.85	214.35	122.36	201.26	184.65	131.77	347	177.79	766.55	489.25
gene-CSF3R	truegene	4.16	5.76	28.53	83.3	2.77	0.6	2.83	1.46	7.45	1.84	7.99	27.3	15.24	35.82	5.61	10.81	1.72	1.62	1.35	5.2
gene-GRIK3	truegene	0.21	0.2	1.77	0.91	0.17	0.06	0.37	0.02	0	0.03	0.14	0.31	0.27	0.12	0	0.07	3.77	8.97	0	0.03
gene-MEAF6	truegene	38.41	21.03	91.17	42.92	43.8	13.8	133.05	28.27	45.54	126.58	45.97	90.87	54.47	53.34	75.15	55.18	83.57	78.59	102.52	55.88
gene-SNIP1	truegene	15.96	8.45	49.66	35.81	23.78	3	26.86	18.85	23.33	42.71	20.4	31.7	23.96	27.12	24.04	27.29	20.29	36.92	4.21	7.03
gene-GNL2	truegene	17.32	8.77	38.44	19.25	17.59	3.08	24.8	11.95	22.05	138.94	19.21	23.28	13.8	20.65	18.96	21.89	20.91	23	9	6.97
gene-RSPO1	truegene	3.09	0.3	2.08	0.8	0	0.07	1.84	0	1.14	10.68	2.29	8.67	0.84	6.95	0.85	1.89	2.38	0.91	0.11	0.11
gene-CUNH1orf109	truegene	3.04	3.33	9.96	9.34	4.56	0.68	8.01	3.01	5.54	9.94	4.91	3.81	7.2	5.06	10.28	7.53	28.16	10.81	5.54	4.25
gene-EPHA10	truegene	0.11	0.3	0.17	0.2	0.03	0	0	0.06	0.05	2.23	0.05	0.03	0.03	0.05	0.09	0.06	1	8.99	0.03	0
gene-YRDC	truegene	12.76	15.72	30	11.47	12.63	3.88	9.7	10.68	17.62	54.33	12.93	20.8	20.04	19	12.65	22.49	59.22	37.05	2.26	3.19
gene-MTF1	truegene	14.04	3.74	18.78	24.28	17.04	2.21	18.45	9.41	8.89	50.01	9.28	14.89	14.35	14.54	13.94	19.61	0.9	18.77	2.45	5.86
gene-INPP5B	truegene	12.2	14.54	12.67	9.94	9.75	4.76	20.83	6.12	7.69	17.31	13.89	15.18	12.88	10.23	12.79	10.69	5.74	7.35	2.34	2.32
gene-LOC116230034	truegene	0.1	0.27	1.55	0	0	0	0	0	0	0.2	0	0.11	0	0	0	0	0	0	0	0
gene-SF3A3	truegene	33.69	17.86	81.19	53.69	36.47	5.66	50.29	25.35	55.89	96.04	46.18	64.83	52.9	63.36	46.88	55.79	64.96	76.15	7.36	11.45
gene-FHL3	truegene	114.86	4.6	98.05	26.81	12.12	3.04	777.29	31.71	181.31	52.87	112.92	338.47	131.14	235.14	186.94	62.64	6.91	20.87	10.68	124.97
gene-POU3F1	truegene	0.22	0	0.27	0.14	0	0	0.3	0	0.22	10.43	0.07	0.68	0	0.15	0.42	0	5.36	0.42	0	0.31
gene-RRAGC	truegene	7.38	3.65	19.12	10.3	13.87	0.95	13.36	5.11	7.49	24.64	7.6	13.92	11.05	9.39	9.85	13.65	15.77	25.91	0.64	2.23
gene-MYCBP	truegene	46.2	39.89	57.1	40.1	74.66	9.66	46.7	30.75	56.41	122.05	59.65	79.39	71.7	65.82	63.6	54.11	102.88	30.76	58.34	58.39
gene-GJA9	truegene	0.11	0	0.4	0.1	0.12	0.03	0	0	0.11	0	0.1	0.43	0.24	0.53	0.25	0.19	0.21	0.54	0	0
gene-PAQR7	truegene	4.4	15.97	7.24	8.79	16.56	0.1	1.79	3.86	3.91	9.57	3.14	12.03	14.24	10.22	9.53	6.64	14.84	15.82	2.11	2.21
gene-STMN1	truegene	26.47	6.05	180.15	30.26	13.54	1.26	10.04	8.85	92.06	1467.9	9.41	97.56	108.96	90.04	22.41	66.7	3344.98	913.06	8.07	4.55
gene-PAFAH2	truegene	1.9	89.21	10.87	3.69	69.4	3.8	5.04	6.18	3.35	16.1	3.54	5.44	59.05	7.79	4.09	28.5	4.6	3.52	1.08	2.86
gene-SLC30A2	truegene	2.61	0.28	0	0	0	30.52	0	0	0.07	9.23	0	0	0	0	0	0	6.97	1.06	1.18	0.95
gene-TRIM63	truegene	771.37	0.14	0.99	1.52	0	0	0.22	0	36.14	0.07	0.27	0.08	0.08	0.15	0.76	0	0.48	0.21	204.32	110.58
gene-CUNH1orf232	truegene	0.32	3.55	0.39	0.45	0.53	0.39	0.49	0.37	0.78	3.24	0.15	0.55	1.81	0	0.18	2.65	1.89	0	0.34	0
gene-PTPRU	truegene	4.32	5.64	29.73	25.59	30.29	2.23	6.1	15.94	6.66	19.97	5.97	26.7	22.3	20.19	16.8	26.05	5.67	95.25	1.7	5.07
gene-EPB41	truegene	23.65	7.37	101.13	192.91	20.01	3.18	20.87	16.69	11.7	30.17	21.94	32.9	29.32	26.47	20.35	27	4.29	60.12	1.85	13.43
gene-LOC116230061	truegene	1.02	0.07	9.44	0.41	0.72	0.18	8.82	1.53	2	25.49	3.34	8.03	9.83	3.82	17.36	4.58	0.1	6.01	5.39	6.65
gene-RUNX3	truegene	2.06	1.98	53.51	4.06	1.44	0.04	0.98	1.55	2.02	1.74	1.03	25.25	41.12	27.01	4.72	33.89	0.36	0.1	0.44	0.44
gene-RSRP1	truegene	321.62	190.6	737.24	518.81	397.23	89.96	734.23	249.33	221.27	253.24	363.21	634.4	466.63	494.62	492.59	510.25	561.52	640.53	86.75	170.69
gene-RHCE	truegene	6.12	0.96	3.78	41.74	2.95	0.88	3.49	1.07	1.08	4.11	5.27	3.08	0.7	2.25	3.07	0.73	3.16	1.66	0.87	2.77
gene-TAF12	truegene	48.63	17.18	54.33	48.09	27.12	3.36	63.24	12.17	46.93	115.62	48.14	45.8	36.34	50.85	43.6	33.68	80.24	58.4	71.56	47.89
gene-LOC116230080	truegene	13.59	3.82	32.87	12.84	6.54	1.48	7.31	3.01	7.64	11.04	23.16	30.92	19.12	39.14	13.57	8.62	25.2	14.48	6.63	8.47
gene-RCC1	truegene	8.64	13.56	39.54	36.6	19.31	4.03	27.56	12.25	58.03	32.32	30.99	35	40.8	53.14	25.33	31.26	16.95	10.86	22.09	17.49
gene-PHACTR4	truegene	20.74	4.32	55.5	89	11.3	2.87	19.83	18.93	22.72	34.7	49.16	16.67	13.96	22.22	62.02	15.23	15.13	70.9	4.42	10.1
gene-SESN2	truegene	49.52	2.71	15.22	90.27	28.51	5.16	26.93	8.96	19.56	85.68	13.72	6.04	39.21	17.42	12.65	74.13	12.3	15.13	66.58	125.24
gene-FAM76A	truegene	11.56	3.55	21.1	16.77	15.37	1.79	13.2	8.23	24.89	25.64	13.47	18.52	14.37	21.03	11.69	20.72	5.33	15.26	20.2	15.62
gene-LOC116230088	truegene	0.25	0	4.58	0.19	0.06	0	0.15	0	1.29	28.66	0.09	0.29	0.17	0.15	3.71	0.12	1.33	1.95	0	0
gene-LOC116230087	truegene	2.12	2.44	32.64	4.8	0.56	0.12	1.44	0.2	52.44	11.12	5.2	4.94	3.04	7.61	28.38	1.92	2.93	7.98	0.85	1.45
gene-GPR3	truegene	0.26	0	0.1	0.48	0.85	1.47	0	0.6	0.59	2.86	0	0	0.1	0	0.1	0	2.92	2.07	0.09	0.09
gene-SYTL1	truegene	0.2	1.18	25.71	6.18	6.12	3.92	1.79	13.94	44.68	0.59	1.19	9.97	15.26	9.13	4.36	12.55	0.77	0	0.41	1.3
gene-TMEM222	truegene	17	6.76	55.63	29.48	29.23	4.28	24.07	21.84	31.02	175.49	31.35	41.63	34.21	45.22	34.06	29.31	43.7	85.02	5.61	7.89
gene-WDTC1	truegene	24	16.83	55.91	45.24	36.31	6.17	39.58	38.87	39.37	114.05	31.4	40.45	27.92	35.08	38.51	32.67	16.25	73.9	46.13	63.81
gene-TRNP1	truegene	0	0.85	0.56	0	0	0.19	0.16	0.12	2.69	5.41	0.29	0.35	1.04	0.15	0.52	0.18	70.83	16.92	0	0
gene-NUDC	truegene	87.94	49.43	161.44	82.77	118.97	10.6	125.18	58.81	134.7	333.22	110.97	138.41	102.3	172.82	98.84	130.29	138.06	186.6	83.48	93.18
gene-SFN	truegene	0	0	0.27	0	0.62	0	0	0	2190.11	0	0.42	0.13	0	0	92.31	0	0	0	0.47	0
gene-ZDHHC18	truegene	4.63	4.93	20.12	7.34	4.51	1.21	4.71	2.72	8.39	62.67	7.87	8.45	6.62	8.56	8.69	5.66	4.49	11.87	2	3.14
gene-LUZP1	truegene	5.45	3.62	10.63	14.99	5.2	0.81	5.36	3.05	6.26	6.76	15.89	11.33	6.6	11.65	13.68	8.74	5.62	26.45	0.03	1.03
gene-HTR1D	truegene	2.49	0.82	3.4	2.2	2.9	0.22	0.75	0.74	0.5	9.28	2.33	1.6	1.08	2.03	3.27	0.78	1.25	3.96	0.15	0.08
gene-HNRNPR	truegene	51.01	20.48	120.57	68.83	50.29	8.61	69.11	32.8	78.41	53.91	76.3	100.21	78.56	102.78	74.36	91.87	79.77	118.83	9.79	17.86
gene-ATP5IF1	truegene	238.44	183.61	82.61	85.4	102.97	24.52	194.52	122.1	199.25	102.95	209.71	197.97	241.36	212.15	225.53	154.37	665.74	86	1434.31	1518.92
gene-SMPDL3B	truegene	1.27	1.57	10.7	8.73	11.16	6.96	2.76	19.54	11.57	20.99	2.03	7.55	53.35	10.88	2.77	134.57	8.02	14.59	1.47	1.92
gene-THEMIS2	truegene	2.01	4.48	72.08	3.54	0.74	0.03	0.78	0.93	1.82	1.4	0.71	8.07	11.97	8.66	0.6	6.68	0.31	0.41	0.2	1.01
gene-PPP1R8	truegene	13.46	7.62	28.68	19.82	16.27	2.64	14.24	11.87	19.97	29.97	16.89	21.73	17.02	22.92	15.32	17.43	11.62	27.37	7.93	6.73
gene-STX12	truegene	36.52	15.57	111.75	59.1	29.22	3.37	47.07	22.55	35.92	209.59	76.54	62.59	58.66	63.64	54.63	54.73	145.27	193.55	11.7	17.28
gene-LOC116230132	truegene	12.78	19.88	68.97	75.37	13.75	1.58	11.23	15.27	10.6	12.54	23.95	31.11	60	35.09	14.84	63	4.16	3.96	7.07	25.2
gene-CITED4	truegene	16.45	143.86	31.13	58.58	18.25	146.65	6.85	16.15	14.77	237.46	6.05	25.38	54.99	30.69	9.26	73.01	23.58	119.24	0.71	1.14
gene-LOC116230134	truegene	5.05	8.59	54.5	12.9	8.34	0.17	2.28	4.36	1.92	2.27	12.85	26.4	75.96	21.94	4.18	68.48	0.37	1.2	0.89	2.08
gene-SCMH1	truegene	11.96	3.74	21.1	13.84	12.64	10.43	28.98	16.57	11.11	44.95	13.58	24.74	19.23	16.21	22.03	16.2	18.94	31.51	8.05	14.56
gene-EDN2	truegene	1.08	0.29	12.07	23.02	24.11	0.09	2.51	0.24	8.3	55.51	15	12.75	30.42	15.12	18.9	67.65	2.64	3.51	0.65	0.49
gene-HIVEP3	truegene	2.93	0.25	11.7	2.15	0.88	0.1	2.55	1.36	3.96	4.5	5.27	8.01	4.97	7.19	6.27	3.35	0.51	6.73	0.13	1.09
gene-SERINC2	truegene	12.28	33.33	1.81	6.14	122.41	14.15	18.64	21.94	79.07	17.58	1.5	20.26	52.3	36.84	12.23	86.51	4.14	9.39	26.05	15.85
gene-ZCCHC17	truegene	5.21	3.44	6.93	7.28	10.7	1.42	9.53	7.92	8.71	52.54	4.22	6.64	4.06	6.64	5.83	6.31	30.13	21.72	4.27	3.19
gene-UBXN11	truegene	0	0	2.03	0.67	0	0	0	0.25	0.23	0.96	0.07	0.18	0.36	0.23	0	0	0	0.11	0.08	0
gene-CRYBG2	truegene	0.02	0.13	0.23	0.11	0.04	0.01	0.07	0.03	19.15	0.21	0.1	0.02	0.14	0.02	0.12	0.04	0	0.07	0	0.04
gene-LOC116240887	truegene	3.69	5.25	11.41	14.3	7.84	1.51	6.25	7.65	11.3	7.72	7.35	13.54	13.92	12.89	8.44	11.94	18.42	12.58	4.41	4.7
gene-SYNC	truegene	4.29	0.79	2.56	7.44	25.79	0.73	38.99	24.48	87.68	13.24	1.12	60.66	7.96	28.23	47.67	11.17	29.83	7.94	20.47	15.72
gene-KPNA6	truegene	37.8	18.62	47.9	69.51	33.19	5.39	60.53	20.2	37.89	174.32	32.34	41.43	32.87	38.29	45.84	34.32	29.31	51.85	25	43.2
gene-IQCC	truegene	10.6	10.59	25.06	25.96	17.88	1.91	19.22	10.4	14.88	74.28	10.34	22.22	17.49	14.49	13.59	15.16	22.12	26.38	12.41	13.09
gene-EIF3I	truegene	261.7	94.7	268.78	180.46	149.09	76.9	252.68	171.18	241.37	543.83	237.92	195.08	166.01	203.06	246.8	186.65	209.92	186.31	288.34	250.66
gene-TEKT2	truegene	0	0.06	1.42	2.3	0.07	0	0	0	0	1.31	0.24	0	0.37	0	0.22	0.15	11.44	3.94	0	0
gene-LOC122191527	truegene	0	55.02	0	0	132.78	0	0	0.08	0	0	0	0	20.89	0.32	0	14.1	0.42	0	0	0
gene-RNF19B	partial	8.9	1.76	27.51	33.69	9.5	0.3	20.15	3.7	18.26	30.48	36.61	22.35	20.21	24.13	38.27	19.92	47.1	46.12	2.49	5.73
gene-UTP11	partial	54.72	24.15	52.96	32.5	34.74	12.73	204.85	41.26	103.84	51.64	61.32	75.53	48.54	87.17	56.31	58.74	61.02	53.47	28.09	18.38
gene-LOC124417363	partial	0	0	0	0	0.37	0	0	0	0	0	0	0	0	0	0.1	0	0	0	0	0
gene-XKR8	partial	2.79	1.17	15.21	9.31	0.95	1.14	7.1	3.62	5.53	46.67	9.33	9.93	32.49	7.05	9.75	27.05	7.09	8.33	1.83	2.47
gene-LOC124417374	partial	0	0	0	0.29	0.23	0	0	0.08	0.2	0.1	0.1	0.12	0.12	0.2	0	0	0	0	0	0
OW982276.1	nt_support	0.14	0	0.34	0.92	0.15	0	0	0.11	0	0	0.26	0	0	0	0.32	0	0	0	0	0
OW982315.1	nt_support	0.38	0	0.47	0.72	0	0	0.19	0	0.19	0.19	0.18	0.22	0	1.14	0.44	0.23	0	0.54	0	0.2
XR_004167142.1	nt_support	0	0	0.26	0.2	0	0	0	0	0	1.27	0	0	0	0	0	0	0	0	0	0
OW982276.1-1	nt_support	0	0	0	0	0	0	0	0	0	0.72	0	0	0	0	0	0	0	0	0	0
novel58	novel	0	0	0.31	0.47	0	0	0	0	0	0	0	0	0.28	0	0	0.3	0	0.36	0.26	0
OW982315.1-1	nt_support	0	0.94	0	0	0	0	0	0	0	0	0	0	0	0	0	0	0	0	0	0
XR_004161967.1	nt_support	0	0	0.33	0	0	0	0	0	0	1.09	0	0	0	0	0	0	0	0	0	0
OW982315.1-2	nt_support	0	0	0	0.5	0.29	0	1.36	0	0	0	0	0.31	0.61	0.26	0.61	0	0	0	0	0
OW982315.1-3	nt_support	0	0	0	0.22	0.51	0	0	0.18	0	0	0	0.4	0.13	0	0	0	7.06	3.32	0	0
XM_010709106.3	nt_support	0.15	0.57	0.75	1.15	0.34	0	1.09	0.36	0.45	1.86	0.57	0	0.69	0.3	0.35	0.9	0.2	0.22	0	0.65
OW982315.1-4	nt_support	0	0	0	0	0	0	0	0	0	3.25	0	0	0	0	0	0	0.8	1.08	0	0
gene-LOC116239320	truegene	3.06	4.96	7.94	13.93	14.44	1.56	2.79	4.71	8.1	27.69	7.5	6.07	4.55	5.99	7.44	3.17	13.07	16.85	0.13	0.2
gene-LOC112945364	truegene	11.75	12.88	50.03	13.37	29	8.07	12.67	11.91	22.29	40.77	18.64	32.29	36.3	32.07	22.42	13.92	27.62	24.3	0.75	5.29
gene-CHRNB2	truegene	1.97	2.01	5.46	5.79	7.15	0.76	4.07	2.71	1.93	9.45	4.36	7.91	5.36	3.7	4.66	3.19	73.04	35.29	2.43	2.51
gene-CKS1B	truegene	39.57	13.21	112.84	61.25	27.89	4.47	17.3	13.23	421.69	764.15	45.43	121.53	170.3	219.58	42.93	66.64	39.71	13.33	5.13	12.16
gene-FLAD1	truegene	10.44	20.7	13.51	19.79	17.95	2.63	9.92	10.88	16.02	25.1	11.74	12.84	20.49	17.09	8.99	16.82	9.6	11.84	3.74	9.78
gene-LOC116237328	truegene	87.68	27.12	58.2	556.69	26.75	5.74	28.81	26.94	42.48	10.06	117.79	49.85	25.06	44.03	160.95	21.62	29.94	24.91	13.72	63.16
gene-ZBTB7B	truegene	1.34	0.16	7.36	9.81	2.39	1.49	0.77	5.6	22.01	0.25	1.95	11.52	22.93	21.45	4.02	29.74	1.54	1.78	0.44	1.07
gene-LOC122191529	truegene	1.77	1.28	8.42	10.91	8.02	3.26	0.2	8.12	25.43	1.2	1.47	13.11	26.55	26.13	2.93	31.74	3.63	1.96	0	1.67
gene-SHE	truegene	54.37	12.45	85.98	330.43	13.05	3.73	22.61	28.16	44.02	15.18	181.41	74.05	29.61	51.35	192.68	25.7	29.54	17.64	14.74	67.15
gene-UBE2Q1	truegene	72.44	46.33	210.11	164.29	65.9	14.91	81.86	65.86	92.64	171.54	133.72	131.4	108.77	115.58	104.51	118.33	115.94	98.35	77.57	70.62
gene-ADAR	truegene	11.83	10.04	41.83	29.29	16.62	3.15	20.26	14.68	14.98	65.22	15.35	25.93	27.66	25.76	13.99	32.62	18.72	22.73	8.33	12.1
gene-LOC122192633	truegene	5.93	3.74	0.87	2.45	1.57	0.15	14.48	3.88	5.34	4.09	1.11	28.88	4.3	17.15	2.45	9.84	2.5	4.39	0.5	2.52
gene-LOC122191343	truegene	3.91	3.22	0.27	4.48	0.24	0.13	22.5	1.86	5.73	4.18	0.2	24.41	4.92	16.97	0.75	7.71	1.71	4.63	0.92	2.07
gene-PMVK	truegene	14.25	75.13	16.52	11.72	40.92	11.71	8.67	78.88	87.38	44.23	21.7	40.14	69.92	42.04	22.38	57.29	105.3	46.39	3.26	5.93
gene-PYGO2	truegene	10.43	8.01	31.74	23.26	11.34	2.65	10.27	9.77	37.04	54.41	22.29	28.98	21.68	21.97	21.99	25.19	41.32	14.93	6.38	15.23
gene-SHC1	truegene	76.89	55.81	134.71	146	86.83	9.28	71.34	47.17	74.34	148.54	101.39	98.63	98.46	92.77	110.52	106.23	20.5	22.23	43.76	71.37
gene-DCST2	truegene	0	0	0	0	0	0	0	0	0	0	0	0	0	0	0	0	0	0.27	0	0
gene-LOC122193018	partial	0.8	0.67	0.1	1.44	0.71	0.15	3.68	1.32	1.5	0.33	0.75	8.59	2.19	5.42	0.46	2.96	0.53	1.26	0.51	0.51
gene-THOC6	truegene	20.18	12.48	44.01	22.81	15.28	4.39	45.67	18.57	34.38	35.4	35.08	35.86	35.64	46.39	38.26	26.74	11.98	49.67	39.39	48.82
gene-CLCN3	truegene	15.22	3.72	21.06	24.74	34.94	3.75	11.37	26.29	15.48	33.99	16.44	22.21	18.07	32.09	15.81	29.53	22.7	75.66	1.96	4.79
gene-DDX60	truegene	0.2	0.61	5.49	0.44	0.08	0.03	0	0.24	0.12	2.98	0.03	0.49	15.15	2.08	0	6.92	0.08	0.09	0.02	0.02
gene-CBR4	truegene	7.12	5.52	5.56	6.35	97.48	1.29	16.49	12.35	14.04	21.76	4.58	7.77	12.82	10.97	6.81	6.91	9.97	8.46	2.83	5.08
gene-SH3RF1	truegene	2.42	0.53	20.21	9.41	23.57	0.94	9.48	6.46	10.77	28.6	6.39	13.07	9.95	12.91	12.71	24.28	3.39	3.85	3.26	2.67
gene-NEK1	truegene	8.54	1.97	7.38	5.61	7.22	0.95	10.48	4.28	6.5	24.4	7.46	11.33	6.26	8.57	11.67	5.32	7.85	14.91	1.26	1.39
gene-LOC116226080	truegene	18.67	8.07	30.42	12.81	11.59	3.13	15.17	14.03	41.06	687.38	23.2	31.88	28.66	33.65	29.79	20.43	97.17	61.96	5.56	7.03
gene-MFAP3L	truegene	0.36	0.34	0.18	0.75	12.84	0.09	20.68	4.2	6.13	3.25	4.56	12.55	0.83	11.26	7.68	0.69	7	24.67	0.46	0.23
gene-PALLD	truegene	125.83	6.96	173.38	26.26	39.59	6.95	615.44	26.96	198.27	65.88	50.04	420.84	80.52	297.81	423.03	84.94	2.96	20.56	7.87	19.26
gene-LOC116242848	truegene	64.36	0.09	2.11	0.48	16.96	0	0.31	0.79	1.69	6.78	0.19	2.56	5.86	6.72	1.86	11.77	0.13	3.46	2.67	6.13
gene-ANXA10	truegene	0	0	0	0.24	0	0.31	0	326.01	89.68	0	0	0	0.58	0	0	0	0.11	0	0	0
gene-LOC116242851	truegene	5.79	3.76	22.5	16.19	13.26	3.13	14.98	10.6	12.71	36.99	12.09	16.06	15.26	14.27	16.74	12.71	12.93	17.8	6.38	3.07
gene-CUNH4orf33	partial	0	0	0	0	0	0	0	0.11	0	0	0	0	0	0	0.16	0.17	0	0	0	0
gene-LOC121348378	truegene	56.5	36.14	47.59	56.92	57.27	10.96	79.2	33.53	90.54	87.02	52.81	83.17	58.23	85.63	78.95	58.63	135.58	76.71	101.75	160.27
gene-LOC128802284	truegene	26.72	22.97	99.41	51.64	24.37	7.95	58.08	18.45	340.04	106.34	117.67	86.46	60.85	105.16	64.8	37.57	28.25	30.92	6.91	10.01
gene-LOC116239878	truegene	7.72	8.26	33.28	12.08	10.27	4.86	11.23	14.85	23.91	9.67	23.45	26.83	30.25	21.23	24.19	23.13	20.44	17.08	13.01	21.17
gene-LOC116239876	truegene	5.23	6.58	22.72	10.8	7.93	2.85	9.33	6.06	15.68	7.89	25.41	21.34	28.44	17.48	18.63	23.13	14.52	9.42	13.49	25.41
gene-LOC116239875	truegene	7.34	5.48	7.46	13.63	9.16	1.75	8.56	2.38	6.84	11.58	8.28	11.13	7.2	7.75	13.48	4.67	21.56	15.47	5.51	11.29
gene-LOC116241884	partial	17.81	12.44	21.41	25.86	9.28	3.33	26.59	8.68	22.82	19.85	19.71	26.89	22.3	16.79	33.59	17.1	23.91	18.26	29.08	50.53
XM_031605515.1	nt_support	2.04	4.04	35.93	5.24	4.2	0.17	0.42	1.16	0.93	0.69	4.71	7.97	13.73	7.14	5.46	12.26	1.61	0.77	0.14	0.87
gene-LOC116240253	truegene	30.51	31.85	130.84	32.39	27.4	4.8	31.02	16.76	50.17	34.69	63.24	105.32	71.9	60.58	114.68	39.89	22.69	27.02	7.46	12.91
gene-GEMIN7	truegene	25.7	20.19	19.5	11.48	17.11	4.32	24.45	14.67	41.76	33.82	16.27	30.45	30.99	33.23	33.7	20.38	70.04	34.78	35	27.72
gene-LOC116241143	truegene	0	2037.91	3.46	10.13	1844.61	0.22	0.54	0.14	107.44	1.25	1.98	3.05	296.4	1.75	7.9	17.4	0.7	0.5	0.37	0.56
gene-LOC116240251	truegene	12.09	7.93	13.57	14.37	13.42	3.75	24.13	13.93	18.8	22.45	14.07	18.37	13.78	16.23	17.2	15.7	25.28	29.49	47.87	70.16
gene-NKPD1	partial	0.95	0.64	1.75	0.69	0.84	0.01	1.02	0.28	1.17	0.87	1.98	1.48	1.46	1.61	2.7	1.05	0.69	0.92	0.03	0.13
gene-LOC104494113	truegene	35.49	14.32	28.28	24.91	41.44	7.75	39.22	24.49	33.5	36.28	32.59	35.42	32.16	33.6	32.86	31.81	56.81	56.6	58.3	59.61
gene-LOC116239755	partial	15.42	4.28	9.69	9.33	12.69	2.56	14.36	10.43	16.49	13.88	13.88	14.39	9.96	12.27	16.67	11.96	13.08	16.6	21.91	27.39
gene-TMEM154	truegene	0.57	0.13	7.62	6.65	0	0	0	0.33	88.14	0.43	1.06	5.04	5.94	4.07	1.46	2.69	0.56	0	0	0.15
gene-LOC104027885	truegene	15.85	3.48	11.03	3.52	9.38	1.25	12.13	4.11	5	87.72	7.33	12.52	5.79	5.57	9.75	5.85	9.19	24.71	0	1.27
gene-FBXW7	truegene	16.94	3.2	11.45	5.51	6.14	2.26	11.64	4.6	6.71	36.49	6.99	8.74	6.43	9.27	14.36	7.46	34.53	89.21	1.25	1.41
gene-GATB	truegene	7.59	2.84	4.79	2.15	13.57	0.34	8.03	1.94	4.83	25.51	3.86	7.02	5.08	5.95	6.48	4.77	6.43	14.71	2.37	3.46
gene-SH3D19	truegene	15.23	6.51	2.5	11.07	5.24	1.48	8.69	5.34	19.07	18.11	16.38	29.64	25	39.37	22.33	34.28	1.69	20.61	1.09	2.17
gene-LRBA	truegene	6.15	2.75	21.25	11.45	13.1	2.32	7.44	16.48	18.63	14.34	8.73	17.09	17.79	19.37	8.62	26.22	1.85	5.92	0.28	1.11
gene-IQCM	truegene	0	0	0.08	0.19	0	0	0	0	0	1.16	0	0	0	0	0	0	0.18	0	0	0
gene-NR3C2	truegene	13.02	8.75	23.59	23.12	19.13	2.04	20.41	6.79	8.28	27.76	18.34	28.93	28.19	19.24	29.01	65.59	6.07	27.45	0.68	3.06
gene-PRMT9	truegene	14.5	7	24.76	13.11	21.87	1.9	18.79	9.07	15.69	102.63	12.93	17.58	15.19	16.89	15.73	20.22	20.84	24.17	10.26	6.08
gene-SLC10A7	truegene	15.28	16.69	35	34.51	24.22	11.67	22.11	36.42	32.63	30.36	22.28	32.58	22.95	34.67	25.6	21.53	4.25	15.4	9.22	7.79
gene-ZNF827	truegene	4.18	1.7	9.98	4.18	5.06	0.73	2.77	2.44	1.61	9.31	3.71	6.78	10.32	7	4.59	10.59	1.12	12.12	0.22	0.84
gene-OTUD4	truegene	14.95	4.48	38.7	25.57	8.08	1.46	17.91	8.51	10.52	38.26	11.11	22.39	20.39	16.62	15.51	19.83	5.25	15.51	0.98	2.59
gene-ANAPC10	truegene	9.26	6.23	20.62	15.42	8.38	3.84	9.41	8.6	16.36	140.73	12.14	10.63	9.64	10.64	11.28	10.62	12.96	10.4	37.19	7.61
gene-INPP4B	truegene	1.65	0.16	7.32	1.85	0.54	0.32	1.3	1.67	2.38	12.27	2.41	3.89	3.15	3.07	2.12	5.63	6.66	5.64	0.28	0.58
gene-RNF150	truegene	12.25	2.86	80.02	6.32	1.84	0.63	41.48	6.79	5.27	22.49	18.58	40.49	14.53	26.73	18.73	13	5.73	38.4	6.36	7.42
gene-TBC1D9	truegene	12.58	1.71	4.92	23.77	10.87	1.78	9.12	61.14	12.6	42.3	6.97	34	21.77	30.15	3.68	11.02	38.17	120.69	0.95	2.43
gene-MGAT4D	truegene	0.16	0.14	6.93	0.54	2.29	0.61	0	103.29	0.81	33.63	0	2.63	87.38	0.88	0	159.06	0	0	0.22	0
gene-CLGN	truegene	0.8	0.12	0.51	1.27	2.37	0.83	0.77	3.15	0.37	8.33	0.08	1.4	1.58	0.75	0.58	2.3	59.57	46.08	0.36	0.89
gene-MAML3	truegene	3.62	2.85	11.13	8.25	8.64	1.98	12.25	11.99	6.96	29.85	4.29	10.03	8.15	7.33	6.55	5.82	2.11	22.02	0.08	1.11
gene-SETD7	truegene	14.6	2.74	16	22.87	8.5	2.97	55.86	8.42	25.02	44.02	18.88	23.37	9.52	17.9	23.92	7.62	17.31	118.58	25.48	41.13
gene-LOC116226099	truegene	1.62	10.52	6.54	7.71	6.44	1.53	2.28	4.17	5.6	8.96	3.49	8.72	38.94	10.6	4.28	25.97	2.78	2.3	16.82	7.8
gene-NDUFC1	truegene	264.67	116.12	75.23	42.4	172.36	26.04	150.38	129.63	147.92	107.49	85.38	112.53	131.54	146.06	94.64	163.75	326.9	146.07	760.67	582.82
gene-MGARP	truegene	148.61	68.36	0.98	0.11	157.26	1.2	0.12	35.8	7.86	167.59	0.43	4.87	13.65	8.97	1.45	12.92	183.2	107.38	211.6	607.6
gene-ELF2	truegene	33.99	12.21	44.95	65.46	32.62	3.27	42.94	22.61	28.68	38.7	49.49	64.11	32.34	40.26	56.84	28.73	15.53	29.4	4.65	14.19
gene-PCDH18	truegene	8.68	0.99	22.55	6.57	2.94	0.33	6.87	1.85	12.46	27.21	53.12	13.04	1.82	13.99	47.9	2.65	9.88	5.91	1.18	1.6
gene-FHDC1	truegene	0.84	0.02	2.36	0.23	1.71	0.08	0.33	22.49	9.51	12.03	0	2.78	0.92	1.42	6.14	1.7	4.52	22.05	0	0
gene-ARFIP1	truegene	24.14	16.84	54.66	35.1	40.19	5.95	43.15	70.92	58.89	51.71	35.37	53.04	33.81	50.8	34.01	58.36	20.45	31.17	3.99	5.27
gene-FAM160A1	truegene	8.32	0.44	1.15	8.27	1.76	0.2	18.01	1.33	9.03	15.94	5.22	6.57	2.16	5.42	10.73	3.77	0.11	15.21	1.37	0.59
gene-RPS3A	truegene	2323.61	717.75	3154.46	991.76	1068.85	713.36	1693.83	1345.88	2870.76	1699.66	3104.35	2468.86	2126.36	2469.05	2920.87	2076.24	2000.1	1360.13	1068.69	889.7
gene-MAB21L2	truegene	1.31	1.5	6.03	0.29	0.85	0.05	1.65	0.3	0.38	1.09	0.58	538.1	108.55	91.79	2.83	98.73	25.26	1.21	1.06	0.25
gene-DCLK2	truegene	10.41	1.59	5.84	1.2	0.98	0.26	59.34	1.47	3.49	4.15	7.26	18.91	6.83	7.09	14.66	4.31	29.3	81.87	5.38	7.87
gene-LOC107051782	truegene	0	0	0	0	0	0	0	0	0	0.19	0	0	0.21	0	0	0	0	0	0	0
gene-ARHGAP10	truegene	7.76	1.59	12.14	7.02	7.37	0.76	48.08	14.6	15.32	5.63	5.49	31.02	9.24	14.34	23.12	12.19	4.54	19.69	0.34	0.53
gene-TMEM184C	truegene	22.85	6.24	25.95	19.75	35.98	3.93	29.95	16.42	17.36	37.86	18.62	34.95	15.03	22.13	19.47	22.21	51.67	87.22	5.39	2.78
gene-EDNRA	truegene	162.09	11.24	78.08	7.23	10.07	0.48	6.96	4.4	11.78	28.55	78.73	27.95	7.98	10.62	22.46	7.95	23.02	39.21	1.88	4.33
gene-POU4F2	truegene	0	0	0	0	0	0	0	0	0	0.34	0	0	0	0	0	0	25.71	0	0	0
gene-REELD1	truegene	0	0	0.37	0	0	0	0	0	0	1.71	0	0.07	0.21	0	0	0	0.16	0	0	0
gene-LSM6	truegene	62.06	22.59	33.1	26.39	29.06	4.41	40.44	24.01	112.67	146.98	71.46	52.74	47.78	73.31	44.76	22.75	134.35	72.16	36.55	22.2
gene-MMAA	truegene	6.39	4.93	6	2.84	7.92	1.4	3.83	4.81	6.18	63.24	4.34	5.87	6.93	4.73	4.85	7.25	5.39	5.26	2.77	3.21
gene-SMAD1	truegene	38.26	28.59	47.7	55.82	15.15	1.9	18.79	22.44	13.29	116.27	27.52	36.6	19.51	26.84	26.68	22.53	6.19	21.44	2.08	3.48
gene-ABCE1	truegene	58.18	29.55	76.69	58.52	50.64	15.32	82.37	44.29	100.09	115.35	61.48	71.51	53.59	72.07	54.96	66.48	47.6	59.17	27.55	15.03
gene-LOC122179675	truegene	1.87	0.59	0.53	0.67	1.8	0	0.08	2.04	0.78	0.69	0.22	65.81	61.08	23.16	0.64	36.82	0.99	4.02	0	0
gene-SMARCA5	truegene	14.66	10.99	61.45	38.87	13.45	2.58	12.76	15.35	41.32	45.02	27.39	40.06	31.46	49.01	18.66	33.83	24.92	25.12	1.19	4.07
gene-GAB1	truegene	17.83	2.65	37.92	10.2	15.26	0.98	14.14	13.27	11.06	38.55	21.52	22.13	16.17	20.11	25.26	21.84	24.52	23.04	3.95	4.37
gene-USP38	truegene	9.99	8.97	20.45	16.34	13.24	1.9	19.63	8.46	9.53	27.79	10.31	12.48	15.11	11.51	14.84	18.66	8.28	16.15	6.56	7.93
gene-ZNF330	truegene	16.27	4.17	27.49	10.64	7.05	2.92	13.02	11.04	22.42	29.11	20.22	16.88	10.29	12.16	17.54	11.07	37.77	22.51	15.52	10.56
gene-ELMOD2	truegene	8.48	5.97	9.22	7.43	12.82	2.74	12.98	12.18	12.94	27.39	10.28	21.18	18.27	15.68	8.43	33.57	9.56	23.85	0.79	1.09
gene-SCOC	truegene	23.09	7.76	24.94	18.84	23.94	3.69	49.33	15.1	17.34	71.55	32.84	39.94	30.33	36.43	31.42	41.63	84.92	118.47	12.36	14.21
gene-MGST2	truegene	16.89	147.82	55.03	36.81	86.95	8.62	22.52	49.2	78.92	13.5	76.65	65.05	383.31	76.71	54.36	406.69	191.72	105.67	9.51	21.71
gene-RAB33B	truegene	14.43	7.76	47.42	17.53	15.48	1.41	28.36	8.49	10.79	15.98	25.62	25.61	14.84	26.41	24.44	14.08	19.61	35.35	28.29	29.86
gene-NAA15	truegene	46.1	18.08	61.99	44.63	42.94	4.05	51.12	25.68	66.07	83.69	50.06	50.01	36.45	56.89	44.34	57.07	17.48	26.57	18.74	34.52
gene-NOCT	truegene	28.57	37.79	21.73	21.04	239.23	8.67	5.58	11.01	15.33	29.15	29.36	10.09	11.09	16.56	34.07	12.54	23.74	32.25	19.89	32.71
gene-PCDH10	truegene	0.03	0	14.73	0.2	0.38	0.02	1.53	0.16	1.39	4.89	0.05	3.66	0.63	2.4	7.73	2.06	15.12	3.3	0.06	0.17
gene-LOC104615555	truegene	8.8	4.39	14.19	19.38	13.97	2.07	15.14	4.37	5.54	25.49	11.82	20.16	16.87	13.21	16.73	47.78	2.16	17.65	0.35	3.38
gene-TTC29	truegene	11.09	0.27	2.44	0.48	1.01	0	0.58	0	0.45	15.23	0.85	0.59	0.58	0.11	0.79	0.34	2.4	0.98	0.12	0.06
gene-IL15	truegene	2.72	12.32	15.68	10.48	73.1	0.18	2.46	16.32	9.6	0.61	2.26	3.29	26.85	8.96	2.25	87.46	2.18	0.64	3.35	2.4
gene-LOC101750230	partial	0	0	0	0	0	0	0	0	0.08	0.33	0	0	0	0	0.09	0	0.54	0	0	0
gene-LOC121110556	partial	0	0.15	0.19	0	0.18	0	0.16	0	0	0.32	0	0.18	0.18	0	0.18	0	0.42	0.45	0	0
OW982295.1-19	nt_support	0	0	0	0	0	0	0	0	0	3.75	0	0	0	0	0	0	0	0	0	0
LR606181.1	nt_support	0	0.18	0	0	0	0	0	0	0	1.21	0.19	0	0	0	0	0	0.26	0.28	0	0
OW982295.1-20	nt_support	0	0	0	0	0	0	0	0	0	1.95	0	0	0	0	0	0	0	0	0	0
OW982295.1-21	nt_support	0	0	0	0	0	0	0	0	0	1.93	0	0	0	0	0	0	0	0	0	0
gene-LOC116240187	truegene	7.97	7.16	27.97	21	13.59	2.99	17.78	10.2	18.61	16.42	12.74	18.6	19.52	17.82	18.55	16.45	7.1	21.57	2.71	5.73
gene-LOC107049933	truegene	0	0.07	2.94	0	0	0	0.08	0.06	0	0	0.15	4.54	4.48	1.38	0.44	1.47	0	0	0.16	0
gene-LOC116241322	truegene	0.22	0.81	0.53	3.47	0	0.04	0	0.06	3.62	0.07	0.47	0.83	0.82	0.65	0.08	1.2	0.67	0.21	0	0.08
XM_010727875.3	nt_support	1.03	0.57	8.55	0.77	3.17	0	0	0.48	1.21	0	0	2.83	26.57	7.74	0.71	29.01	0	0.29	0	0
gene-LOC107056277	truegene	0.26	177.5	0	0.24	69.97	0.05	0	0	0	0.09	0.08	0.2	41.04	0.94	0	27.9	0.57	0.37	0	0.18
gene-DCTN1	truegene	72.62	27.57	75.73	73.21	46.91	12.9	90.03	42.05	87.86	97.08	82.03	95.07	59.31	85.65	99.03	66.61	194.69	188.12	78.01	193.58
gene-SPEF1	truegene	0.22	1.23	2.29	4.65	4.73	0.34	1.12	1.8	0.97	4.24	0.41	2.4	2.75	1.96	2.78	0.39	4.2	3.76	0.12	0.23
gene-CUNH20orf27	truegene	10.32	6.04	15.13	14.6	9.78	3.01	10.33	11.61	11.8	5.31	11.27	18.4	13.84	13.2	15.99	8.09	28.17	16.25	5.86	11.62
gene-WDR54	truegene	2.66	0.62	5.78	1.59	8.29	1.13	3.08	1.21	16.98	10.48	2.14	6.53	4.18	4.39	5.58	2.45	26.22	12.18	2.57	3.76
gene-IDH3B	truegene	314.94	45	83.06	40.39	124.59	12.83	99.58	77.54	70.54	123.93	55.99	76.86	80.88	72.9	60.27	67.02	295.68	218.96	291.73	601.38
gene-VPS16	truegene	16.15	11.86	41.26	21.19	20.48	4.12	20.87	17.05	23.08	51.96	21.26	25.8	27.15	21.23	23.5	24.75	67.73	54.32	5.66	14.09
gene-LOC116225639	truegene	19.47	17.03	11.06	7.1	49.67	2.89	27.61	11.19	17.22	27.27	11.36	25.33	80.77	12.4	22.57	65.23	167.1	56.77	57.44	37.64
gene-LOC116241588	truegene	1.56	47.3	4.85	5.3	81.38	2.28	3.67	3.37	6.11	9.63	7.08	5.66	66.2	5.47	7.02	62.4	19.76	7.01	1.4	2.3
gene-LOC116225638	truegene	16.99	10.83	15.65	17.14	39.36	4.59	10.32	13.61	41.8	49.48	29.16	24.45	43.1	24.6	28.61	18.18	108.89	29.21	15.12	13.86
gene-CPXM1	truegene	0.14	0.1	0.44	1.49	0.79	0.02	0.07	1.49	1.52	14.37	1.11	1.03	3.19	1.79	2.48	1.03	9.2	6.67	0.3	0.42
gene-AP5S1	truegene	34.68	50.42	47.69	31	80.63	19.87	39.54	30.6	53.88	63.59	85.45	52.38	57.15	60.18	53.12	41.09	128.9	55.29	78.11	101.66
gene-NOP56	truegene	50.56	22.3	129.78	56.81	34.34	24.59	86.72	30.85	131.85	146.88	73.22	88.96	81.16	95.47	72.28	67.79	60.34	56.99	43.88	56.59
gene-LOC122193564	partial	27.34	12.45	14.27	9.22	10.82	1.71	21.56	1.32	44.35	43.13	11.7	18.38	6.16	8.64	24.62	4.61	11.61	8.44	51.02	61.43
gene-CUNH2orf81	partial	0.38	1.75	0.69	0.77	1.52	0	0.19	0.24	1.17	1.08	0.94	1.3	2.49	1.62	0.65	1.86	3.39	2.15	0.8	1.13
gene-LOC116225957	partial	5.46	8.18	13.06	9.17	8.49	2.11	12.62	6	15.04	17.97	12.09	14.57	20.41	15.03	12.67	19.47	21.42	8.99	50.16	48.92
gene-LOC116225628	partial	17.57	18.01	35.81	23.44	24.45	6.76	22.59	18.8	29.12	60.38	29.14	32.07	34	34.06	29.5	34.86	36.23	21.56	74.28	64.28
gene-LOC122190833	truegene	0	0	0	0	0.66	0	0	0	0.88	0	0	0	0	0.45	0.34	0.36	8.09	19.43	0	0
gene-LOC116235318	truegene	21.89	7.08	17.87	12.17	15.69	2.59	14.87	9.44	12.41	39.89	15.82	17.1	11.98	15.38	14.53	15.58	26.72	19.61	22.42	11.03
gene-BAZ2B	truegene	10.18	3.43	16.49	15.49	9.27	1.12	22.59	7.9	9.2	11.1	12.24	20.16	12.25	14.26	20.07	12.14	4.05	20.38	0.9	1.74
gene-WDSUB1	truegene	7.34	5.79	7.4	2.81	17.57	3.94	6.34	8.71	5.74	26.16	4.86	11.73	18.99	13.62	7.99	28.99	7.56	6.44	1.81	1.3
gene-CCDC148	truegene	0.04	0	0.11	0.63	2.89	0	0.05	0.31	0.65	0.36	0.25	4.34	0.6	1.01	2.54	0.47	12.27	7.2	0.09	0.38
gene-ACVR1	truegene	37.56	14.85	52.9	74.23	57.19	8.2	44.29	25.89	43.18	70.61	48.91	66.83	32.37	49.58	45.89	37.09	30.54	45.35	14.4	13.35
gene-ACVR1C	truegene	7.08	0.15	0.26	0.56	0.18	0.07	15.38	0.08	9.51	0.16	46.36	1.18	0.12	10.27	40.03	0.96	0.85	0.61	0.34	0.57
gene-CYTIP	truegene	1.38	2.63	64.11	3.27	0.62	0.2	4.45	1.51	6.73	0.33	16.42	11.34	22.11	20.28	21.14	16.69	0.75	0.12	0.85	0.77
gene-ERMN	truegene	0.22	0.1	2.3	0.1	0	0	0.9	0.43	0.65	0	3.83	1.27	1.13	2.96	2.53	0.92	200.34	147.89	0	0
gene-NR4A2	truegene	19.33	11.66	24.7	11.57	8.01	4.35	3.82	15.4	49.2	4.13	9.49	15.27	1.94	19.55	37.22	1.7	2.26	22.35	4.99	10.83
gene-RPRM	truegene	0	0.42	0.28	0	0	0	0	0	0	0	0	14.11	0	9.69	0	0.81	2.39	0	0.72	1.93
gene-PRPF40A	truegene	27.4	24.89	82.85	42.98	43.77	5.43	32.32	25.31	27.56	87.8	32.99	55.28	58.03	58.29	40.09	74.33	22.15	34.98	9.65	13.04
gene-STAM2	truegene	15.85	12.93	27.2	23.88	24.79	2.5	18.75	25.52	21.25	55.86	17.29	21.9	15.31	20.93	18.33	23.68	10.52	43.49	3.13	4.5
gene-CACNB4	truegene	13.16	1.9	0.43	1.04	0.06	0.39	0.36	0.68	3.49	0.47	0.55	0.47	3.91	1.97	0.33	4.23	5.07	108.25	0.68	0.74
gene-ARL5A	truegene	34.41	11.74	52.03	37.94	23.61	11.82	44.4	20.88	43.61	78.96	33.6	42.15	21.33	68.57	33.39	29.8	36.92	51.78	45.11	24.57
gene-NEB	truegene	0.03	1.46	0.35	0.27	0.17	0.29	0.02	0.27	11.52	0.98	0.08	0.09	0.19	0.17	0.16	0.34	0.09	0.52	14.97	48.57
gene-NMI	truegene	5.67	5.94	32.6	16.99	9.28	1.02	9.76	10.41	8.32	63.51	17.06	22.2	29.82	29.58	13.57	40.83	8.89	5.79	1	3.09
gene-RBM43	truegene	3.24	0.75	8.61	3.5	1.34	0.69	3.05	3.21	1.27	6.15	3.18	4.93	5.6	3.85	1.48	6.91	0.64	0.92	0.51	1.63
gene-RND3	truegene	8.39	25.35	10.67	11.6	10.11	2.36	12.56	2.38	28.49	54.8	70.99	14.31	7.96	14.7	56.2	3.49	14.76	57.38	1.2	1.44
gene-MMADHC	truegene	56.1	109.84	64.79	43.53	74.1	10.72	54.48	45.32	71.43	110.21	47.37	49.05	61.97	48.78	41.12	94.07	53.12	64.49	44.71	29.97
gene-ORC4	truegene	7.63	4.54	11.34	7.4	10.49	0.97	8.14	5.64	14.48	78.12	5.94	13.2	11.3	17.36	10.77	11.37	22.56	21.87	2.28	1.75
gene-ZEB2	truegene	25.37	3.54	89.99	39.34	19.22	0.73	19.59	3.89	19.72	21.24	53.41	68.92	23.15	52.97	70.17	20.83	26.39	32.73	2.51	7.96
gene-GTDC1	truegene	3.28	2.33	15.62	4.04	3.62	0.81	4.13	2.37	2.51	8.53	2.07	6.24	8.05	5.38	6.63	5.45	7.3	9.17	1.2	0.63
gene-LOC116227276	truegene	0.66	0	0.16	0.12	0.07	0	0.29	0.03	0	19.06	0	1.32	0.18	0.46	0.25	0.16	1.28	12.22	0	0
gene-LRP1B	truegene	0.55	0	0.33	0.06	0	0	0.41	0.12	0.2	3.69	0.01	1.77	0.3	0.59	0.2	0.39	1.61	16.63	0	0
gene-LOC104351102	truegene	1.3	0	0	0	0	0	0.22	0	0	1.98	0	1.74	0.25	0.64	0.5	0.26	11.98	23.76	0	0
gene-LOC122183716	truegene	0	0	0	0	0	0	0	0	0.2	0	0	0	0	0	0	0	2.95	2.32	105.17	69.79
gene-NXPH2	truegene	0.17	0	1.51	1.71	0.27	0	5.04	2.25	33.14	26.81	0	7.12	0.09	1.39	0.09	0.2	16.85	24.09	2.27	2.9
gene-CXCR4	truegene	3.37	9.8	839.13	45.45	29.47	8.81	12.91	16.07	22.07	116.69	187.64	92.91	65.53	118.44	17.78	68.72	23.34	62.34	1.94	3.9
gene-DARS1	truegene	27.44	25.56	85.98	24.31	41.91	11.21	51.77	33.48	99.38	139.11	52.22	58.06	49.32	64.31	35.59	73.78	61.3	47.95	28.44	36.38
gene-MCM6	truegene	7.13	2.22	53.04	12.81	3.96	0.95	5.85	4.53	21.31	53.39	14.93	30.41	21.83	36.81	13.82	16.77	13.13	27.2	0.78	2.11
gene-LCT	truegene	0.2	0.2	1.01	0.71	2.4	0.02	0.23	0.22	0.29	0.35	0.51	0.39	55.23	0.41	0.31	176.65	0.06	0.47	0.02	0.15
gene-MAP3K19	truegene	0	0	0	0.29	0.02	0	0.02	0.02	0.02	0.35	0	0.2	0.02	0	0	0	0.34	0.34	0	0
gene-TMEM163	truegene	69.43	4.76	0	0	2.99	7.21	0.2	3.52	0	4.79	0.19	0.92	1.48	0.7	0	0.24	78.86	91.57	0	0
gene-DPP10	truegene	0.82	0	8.39	0.42	1.14	0.64	0.94	0.55	1.05	7.45	1.7	5.58	1.18	2.32	1.66	1.06	30.95	40.23	0	0.12
gene-DDX18	truegene	16.89	4.91	36.66	15.14	15.03	3.97	28.45	12.16	36.16	71.58	22.54	28.21	20.23	34.39	20.78	21.01	15.69	19.89	22.13	14.18
gene-INSIG2	truegene	17.97	61.2	22.21	24.15	26.07	8.26	22.43	39.72	6.99	21.32	11.64	18.75	23.6	23.45	12.86	42.35	14.5	42.39	3.88	3.9
gene-MARCO	truegene	22.08	85.5	728.47	8.63	8.32	0.41	1.23	1.46	2.66	41.08	16.4	53.41	29	36.17	1.18	11.83	1.27	5.59	0.19	1.16
gene-STEAP3	truegene	28.74	84.05	4.3	7.62	2.94	1.01	21.48	6.76	11.94	4.66	7.64	7.56	5.34	17.31	3.64	3.16	10.23	11.47	4.38	3.62
gene-DBI	truegene	238.59	662.97	320.46	115.52	310.2	21.27	326.04	92.56	512.37	332.63	340.4	363.33	843.09	609.79	354.15	611.06	969.4	391.77	284.45	155.43
gene-TMEM37	truegene	0.7	4.69	71.81	8.29	10.81	0.09	0	0.87	2.33	17.77	1.18	3.86	37.03	11.25	1.28	124.32	23.24	13.96	0.44	0
gene-CFAP221	truegene	0	0	0	0.37	0	0.08	0	0.31	0	47.13	0	0	0.07	0	0	0.35	0.3	0	0	0
gene-ESYT3	truegene	0	0	0.08	0.03	0.22	0.06	0	0.48	0.32	23.27	0.09	0.45	0.19	2.04	3.04	0.58	1.72	3.07	0.03	0
gene-FAIM	truegene	16.35	18.9	58.82	32.29	31.42	4.63	50.83	25.21	28.37	61.29	18.89	58.62	32.16	41.85	33.04	32.36	105.09	93.46	1.3	1.64
gene-DTX3L	truegene	6.89	7.08	35.95	22.2	15.16	2.04	12.52	10.13	6.15	21.96	15.32	20.79	23.07	22.6	7.93	34.06	5.51	4.68	0.91	3.02
gene-LOC116227399	truegene	11.45	9.05	93.66	47.2	9.04	1.46	10.17	11.93	6.93	21.89	24.83	34.26	49.69	31.86	14.83	77.58	4.5	7.13	0.98	5.32
gene-NAA20	truegene	82.69	52.4	64.46	40.48	75.65	6.94	90.87	56.49	75.57	110.69	51.92	75.51	70.84	66.81	54.72	66.55	109.35	49.86	22.43	28.98
gene-MARCHF7	truegene	20.01	11.85	53.47	37.5	34.03	2.87	28.35	14.43	26.09	59	25.68	36.04	26.99	28.58	30.17	33.95	18.72	40.17	6.06	11.61
gene-TANC1	truegene	61.23	2.49	21.94	33.8	7.72	1.13	25.86	8.17	12.5	19.55	23.93	30.08	12.91	20.84	28.79	16	2.87	28.12	1.07	4.64
gene-PKP4	truegene	21.51	2.21	18.13	38.6	26.58	1.9	23.66	19.36	42.39	23.65	31.62	89.24	23.64	46.93	68.07	23.13	81.54	151.89	2.61	5
gene-UPP2	truegene	1.14	28.79	0.97	1.81	203.72	15.89	6.08	5.26	6.02	18.97	23.41	13.32	21.71	4.18	14.39	20.72	5.43	3.62	1.39	1.68
gene-GALNT5	truegene	4.9	0	0.37	0.6	0.37	0.12	3.65	28.44	25.59	1.29	3.2	4.97	14.25	2.66	8.6	9.54	0.93	0.76	2.05	1.21
gene-GPD2	truegene	6.03	0.99	18.37	26.17	2.81	1.01	9.66	15.19	12.13	60.7	11.48	30.96	23.6	28.51	12.62	35.35	34.06	85.55	26.49	19.76
gene-LOC104633278	truegene	41.94	0.13	0.7	0.4	0	0.18	0.73	0.45	0	4.06	0.13	0.99	0.16	0.28	2.29	0.34	26.73	109.11	0	0
gene-KCNJ3	truegene	42.21	0	0.1	0.08	0.09	0	0.26	0.53	0.17	0.26	0.16	0.19	0.19	0.25	0.68	0	23.09	126.4	0.09	0
gene-GALNT13	truegene	3.64	0.28	0.12	0.23	0.44	0.09	6.84	0.93	1.12	1.36	1.3	3.09	1.24	1.68	4.4	1.54	5.64	17.94	0	0.11
gene-FMNL2	truegene	10.65	1.63	16.97	8.66	10.35	0.44	8.14	3.79	6.55	51.18	6	19.89	14.52	15.11	16.16	12.77	10.42	28.44	0.86	2.95
gene-RIF1	truegene	0.73	0.94	9.47	1.91	2.08	0.27	1.13	2.44	5.65	29.79	1.61	5.92	5.03	10.13	1.58	4.48	2.09	4.22	0.2	0.54
gene-TNFAIP6	truegene	13.89	0	0	1.04	0.22	0	2.35	0.63	8.56	1.84	6.77	6.93	0.57	5.68	9.45	0.72	20.11	11.02	2.97	3.2
gene-LYPD6	truegene	36.27	1.97	1.6	0.31	1.62	0	0.33	0	0.64	8.28	0	1.88	1.48	0.16	2.06	0.58	19.12	12.31	0	0
gene-LYPD6B	truegene	0	0	3.59	0.31	0	0	0	1.02	0.48	6.62	0	0	0.19	3.07	0	0.19	0.86	4.88	0	0
gene-KIF5C	truegene	0.37	0.08	21.9	2.29	0.41	0.14	1.3	1.17	0.75	6.97	0.34	6.95	4.36	5.88	0.68	3.92	36.82	268.1	0.03	0.21
gene-EPC2	truegene	8.15	4.85	31.21	15.68	14.26	2.46	23.77	10.13	9.61	21.84	13.78	28.21	16.47	16.67	24.32	22.2	7.86	25.07	0.8	1.68
gene-MBD5	truegene	10.24	4.42	24.37	17.44	12.83	3.06	24.17	9.18	11.07	7.93	11.19	18.44	13.38	13.53	17.98	16.24	4.45	12.82	2.45	5.06
gene-ACVR2A	truegene	9.46	6.97	18.62	20.23	30.15	2.62	16.32	14.59	17.12	38.49	17.57	22.02	21.55	23.32	22.03	41.23	9.95	39.57	1.82	3.84
gene-ARHGAP15	truegene	1.05	2.44	158.77	10.51	1.48	0.21	2.02	0.95	3.88	12.65	5.45	26.18	17.91	29.8	1.4	20.33	1.46	1.33	0.12	0.31
gene-KYNU	truegene	0.06	20.4	1.71	0.22	11.26	0	0.06	0.05	0.06	12.92	0	0.94	0.53	1.22	0	0.62	0.15	0.08	0	0
gene-SPOPL	truegene	11.02	3.02	29.96	14.72	15.25	1.17	20.34	7.53	11.89	16.97	15.85	15.17	10.25	16.93	22.9	13.57	2.42	14.87	2.09	4.95
gene-LOC116227438	truegene	56.68	87.77	21.54	3.11	231.09	2.38	31.61	57.15	17.61	56.67	8.33	22.3	32.65	20.55	14.11	35.27	17.82	18.87	0.4	1.21
gene-LOC116227293	truegene	0	0	0	0	0	0	0	0	0	0	0	0	0	0	0.1	0	5.09	10.15	2.45	0.37
gene-THSD7B	truegene	0.91	1.1	12.13	8.2	0.31	0.06	0.46	0.15	1.43	26.77	6.55	1.26	2.65	1	1.04	0.64	4.47	43.51	0.11	0.13
gene-UBXN4	truegene	74.59	49.31	87.67	72.56	92.43	28.72	70.85	73.94	80.9	175.18	65.23	75.4	72.63	83.12	67.41	99.96	88.03	83.87	66.68	51.08
gene-R3HDM1	truegene	29.83	10.03	44.87	19.48	20.18	4.77	49.6	15.41	22.34	63.66	24.58	43.26	36.59	37.61	34.77	40.53	6.59	24.05	7.33	10.85
gene-RAB3GAP1	truegene	15.26	4.43	31.98	18.1	15.96	5.15	23.18	14.54	15.23	64.69	17.08	21.36	15.48	17.86	20.92	20.05	49.01	63.83	2.05	6.41
gene-CCNT2	truegene	5.08	5.28	20.59	10.38	6.94	4.27	9.57	4.06	6.81	13.69	5.02	11.02	10.29	9.37	11.43	10.54	3.16	16.73	0.05	0.65
gene-LOC116490661	truegene	2.12	1.81	14.05	8.47	4.87	1.73	8.09	3.58	4.5	14.16	4.3	8.32	9.02	3.5	7.29	5.24	2.33	9.81	0.37	0.38
gene-ACMSD	truegene	4.53	40.45	0	0.08	131.8	0.76	0	0.13	0.08	0.17	0.15	0.28	22.31	0	0	9.67	0.98	0.47	0	0
gene-MGAT5	truegene	9.58	1.53	36.77	25.01	13.43	0.46	26.64	33.95	7.39	39.26	15.81	21.44	26.97	21.82	16.33	50.21	3.15	51.15	0.43	2.26
gene-LOC104078887	truegene	9.63	3.22	6.75	22.36	8.51	0.87	1.93	9.7	5.4	21.75	4.57	5.61	11.26	13.43	7.23	12.71	59.55	29.39	0.17	0.33
gene-GPR39	truegene	0.09	1.31	0.46	0.8	9.98	0.29	0	4.85	1.76	3.83	0	2.93	5.24	7.39	0.11	10.52	0	0.27	0	0.1
gene-SLC35F5	truegene	10.1	10.5	18.63	14.74	69.53	4.07	7.46	21.87	11.01	35.46	11.01	12.79	16.03	22.29	8.79	45.36	3.95	16.58	2.99	3.13
gene-EN1	truegene	0	0	0	0.08	0.28	0.05	0.26	0	0.65	1.44	37.22	0.58	0	0.66	0.57	0	0.22	4.52	0.44	0
gene-C1QL2	truegene	0	0	0	0	0	0	0	0	0	0.1	0	0	0.12	0	0.23	0	16.19	12.15	0	0
gene-CUNH2orf76	truegene	11.81	7.3	10.15	5.54	9.87	1.34	8.45	5.44	19.89	9.31	7.97	9.54	6.94	9.31	9.01	6.74	9.2	10.57	6.46	3.95
gene-SCTR	truegene	0	0	0	0	0	0	0	2.2	0	0.87	0.12	0	0.63	0.06	0	1.46	0.08	0.18	0	0
gene-CEP70	truegene	5.68	2.33	9.34	5.47	5.03	2.23	7.63	4.75	4.42	19.22	9.41	12.84	7.07	10.84	10.88	9.55	13.42	21	0.84	1.53
gene-PARP9	truegene	5.01	4.25	24.84	14.78	7.09	1.4	3.97	6.85	4.31	11.42	10.54	11.75	16.91	14.67	4.75	23.58	4.09	3.82	0.42	0.72
gene-NCKAP5	truegene	0.8	0.16	3.18	11.29	4.65	0.48	0.51	0.51	0.8	19.52	2.41	3.29	1.16	1.74	2.05	1.89	2.56	4.95	0.04	0.09
gene-ACTR3	truegene	59.59	30.57	333.6	145.26	91.41	9.51	71.58	58.94	156.94	342.78	168.57	146.76	121.88	170.91	115.36	181.75	58.57	73.7	6.79	10.48
gene-LOC121111345	partial	1.13	3.83	7.34	5.05	1.24	1	6.61	2.04	2.57	1.27	4.91	5.89	3.68	6.07	6.16	5.04	3.13	5.34	0.26	1.06
gene-LOC112532824	partial	0	0	0	0	0	0	0	0	0	0	0	0	0	0	0	0	0	0	0	0
gene-LOC124418119	partial	0	0.35	0.3	0.12	1.91	0	0.38	0.1	0.36	0.25	0.12	0.57	0.98	0.49	0.43	0.29	0	1.41	0	0
gene-LOC121113398	partial	0	0.24	0.21	0	0	0	0	0.13	0.17	0	0	0.4	0.2	0	0.1	0	0.11	0.25	0	0
XR_004166571.1	nt_support	0.18	0.17	0	0	0	0.11	0	0.28	0	0	0	0.2	0.61	1.23	0	0.63	0	0	4.13	0
OW982259.1-1	nt_support	0	0	0	0	0	0	0	0	0	0.75	0.23	0	0.28	0	0	0	0	0	0	0
OW982298.1-12	nt_support	0	0	0	0	0	0	0	0	0	0	0.2	0	0	2.75	0	0	0	0.3	0	0
OW982298.1-13	nt_support	0	0	0.24	0.56	0.22	0	0	0	0	0.2	0	0	0	0	0	0	0	0.28	0	0.21
gene-LOC116239033	truegene	3.09	0.38	1.51	0.97	0.23	0	1.88	1.12	3.22	2.71	3.27	5.19	1.86	2.85	4	0.73	49.77	59.38	0	0.22
XM_031606449.1	nt_support	0	0	0	0	0	0	0	0	0.19	0	0	0.87	0	0	0.22	0	0	0.81	0	0
gene-LOC116239880	truegene	7.38	3.82	14.25	4.71	9.42	1.9	4.81	6.09	9.97	13.24	6.53	12.22	13.79	11.32	7.48	8.34	15.41	19.22	4.22	6.52
gene-LOC116239883	partial	0	0	0.1	0	0	0	0	0	1.94	0	0	0.05	0.05	0	26.8	0	0.05	0.11	0	0
novel59	novel	0	0	0	8.34	1.63	0	0	0	2.54	0	0.17	0	0	0.37	0	0	76.69	9.21	0	0
gene-LOC116241225	truegene	4.67	6.89	26.38	16	17.1	2.02	5.73	7.91	11.03	11.98	17.09	14.68	27.73	19.46	15.11	32.42	5.42	30.3	0.44	5.69
gene-LOC122192156	truegene	7.76	5.68	30.44	8.05	3.37	0.88	4.57	4.92	6.99	6.83	8.02	14.77	17.81	9.3	11.93	13.31	17.99	19.16	1.72	6.5
gene-PAF1	truegene	33.99	31.44	40.29	38.04	29.86	4.99	47.27	23.19	44.47	39.12	49.96	46.58	36.93	43.25	45.74	36.72	75.65	63.96	24.78	24.13
gene-LRFN1	truegene	10.92	12.46	12.91	10.7	12.3	13.89	13.38	4.31	20.15	16.01	12.79	16.12	12.96	15.2	14.31	14.29	26.27	16.27	26.38	28.5
gene-SYCN	truegene	0	5.75	0.24	1.5	1.32	22034.1	0.2	2.18	1.37	1.42	4.67	1.15	0.23	0.99	1.37	0.71	0	0	0	1.48
gene-LOC116241698	truegene	40.44	41.53	44.48	28.34	52.53	7.27	44.42	33.98	81.22	54.38	44.86	65.3	53.15	52.58	48.78	63.58	97.5	36.81	188.1	160.56
gene-HNRNPL	truegene	26.68	38.65	67.87	47.86	40.25	8.44	45.32	24.2	45.72	29.5	56	54.71	75.09	60.62	47.28	57.7	55.02	61.74	48.77	56
gene-LOC107055388	truegene	1	1.46	45.17	3.11	0.9	0.22	1.16	1.11	2.48	1.26	2.3	9.33	18.34	7.02	1.8	9.63	4.88	3.9	0.41	1.25
gene-LOC116241253	truegene	0.88	0.95	2.87	2.76	7.44	0.63	0.75	4.23	1.44	1.04	2.61	2.53	6.99	3.64	1.51	5.75	8.89	9.82	0	0.16
gene-TIMM50	truegene	27.29	24.15	50.9	27.25	25.01	7.62	45.82	24.78	44.16	54.72	32.86	43.02	42.14	38.35	36.25	34.87	93.34	70.14	32.08	40.71
gene-SUPT5H	truegene	20.73	9.38	54.3	35.33	22.45	5.52	38.12	23.47	35.03	42.84	29.88	43.74	32.54	34.06	35.19	36.87	43.86	47.86	44.27	36.17
gene-LOC116237776	truegene	24.99	100.81	57.42	114.69	120.19	9.12	24.62	24.54	83.22	35.24	91.48	41.19	25.67	67.63	144.76	27.78	11.54	21.33	12.31	29.48
gene-MED29	truegene	125.85	62.87	81.15	41.18	77.68	22.12	149.52	60.95	128.59	93.27	75.37	118.42	89.98	104.38	98.63	63.27	144.49	71.73	483.99	472.23
gene-SAMD4B	truegene	14.25	16.68	22.17	27.58	18.95	7.8	17.72	14.84	25.75	37.21	23.18	20.98	22.34	21.91	27.58	18.59	18.9	21.1	8.5	14.58
gene-PAK4	truegene	20.82	6.65	16.89	63.48	30.38	8.34	18.09	23.05	32.32	56.9	18.49	29.1	23.78	25.18	24.83	26.77	22.38	37.53	8.62	11.6
gene-NFKBIB	truegene	95.31	50.15	134.88	72.82	62.11	13.24	144.16	60.97	107.53	111.06	80.35	95.13	77.21	86.66	93.18	72.71	162.88	95.15	198.85	213.84
gene-LOC116240321	truegene	72.86	40.83	98.94	207	85.95	10.61	43.09	69.45	141.98	97.23	186.59	167.46	109.71	185.29	161.07	172.88	27.03	47.7	14.08	52.26
gene-EIF3K	truegene	455.83	152.91	586.16	378.06	304.42	106.76	622.9	306.58	378.02	451.26	407.17	515.83	389.01	464.38	579.51	453.65	564.07	576.37	262.59	312.33
gene-LOC110390552	truegene	20.57	0.36	5.5	1.81	1.56	0.16	6.01	5.8	33.45	4.3	3.49	12.1	3.93	5.22	12.22	2.13	43.28	23.22	211.28	562
gene-LOC116241150	truegene	66.71	31.98	95.67	190.19	82.64	10.78	40.02	63.3	122.43	106.08	159.14	148.01	104.19	164.53	144.78	138.75	18.53	38.9	12.81	52.88
CP100586.2	nt_support	0	0	1.31	0.25	0	0.16	0	0	0	0	0	0.31	0.61	0.26	0.31	0	0.7	0	0	0
gene-LOC116241528	truegene	23.71	10.06	48.01	50.86	20.13	3.74	47.52	17.65	31.47	25.74	29.12	43.54	56.79	47.94	43.05	45.75	10.24	68.39	4.65	32.71
gene-LOC116241325	partial	38.13	8.91	13.46	41.35	16.48	1.9	73.81	16.48	159.66	37.5	13.99	242.81	81.27	127.2	174.96	43.17	38.62	20.88	5.37	20.68
gene-RENBP	partial	1.8	5.66	18.87	5.65	32.22	1.1	1.73	3	3.07	5.1	10.91	9.58	7.32	9.78	7.4	6.28	1.77	1.91	0.76	0.86
gene-ARMC5	partial	1.79	2.07	7.56	3.71	2.74	0.78	3.31	2.98	2.37	2.72	1.67	3.08	4.91	2.9	6.14	3.48	4.03	7.35	0	1.63
gene-LOC122188463	truegene	0.31	1.43	2.75	0.62	2.52	0	0.18	0.62	0.26	0.63	0.54	0.96	1.75	1.22	0.25	0.94	0.29	1.19	0.05	0.05
gene-SPPL2B	truegene	5.85	3.4	16.1	7.95	7.64	1.71	7.84	5.4	6.68	43.16	15.38	10.54	9.97	10.93	9.83	11.53	2.16	14.93	0.98	2.55
gene-TMPRSS9	truegene	1.17	2.71	1.52	1.64	3.41	0.18	0.46	0.72	0.32	3.62	3.43	1.32	1.47	1.36	0.69	1.27	1.12	2.94	0.32	0.11
gene-RPL36	truegene	929.83	685.56	1279.62	619.42	667.31	349.71	1302.74	851.98	2371.03	672.04	1417.64	1404.7	1520.35	1507.04	1665.34	1328.78	1539.97	647.88	1644.46	1159.67
gene-RANBP3	truegene	16.92	10.95	47.8	25.93	29.25	3.11	31.73	16.49	26.72	103.2	22.52	38.56	25.99	28.62	25.76	28.66	29.12	56.76	7.46	12.15
gene-LOC116244321	truegene	4.45	80.54	44.95	14.78	2.12	0.15	2.08	0.84	4.7	4.63	19.89	31.74	15.94	11.42	5.78	6.98	1.74	2.39	2.03	7.27
gene-NDUFA11	truegene	156.7	175.31	88.18	44.33	130.75	41.62	178.71	92.1	189.54	150.79	187.39	208.71	245.97	200.26	163.41	169.59	534.98	129.43	675.01	610.66
gene-KLHL33	truegene	23.01	0.35	2.72	2.13	0.58	0.05	1.34	0.56	0.92	0.61	0.95	1.82	2.31	1.72	1.3	1.21	1.84	2.53	7.7	13.11
gene-LOC116236197	truegene	5.61	1.56	5.31	93.6	3.09	0	1.85	0.87	3.02	0.43	10.49	1.13	0.16	1.8	5.94	0.83	5.16	1.99	1.78	6.1
gene-KANK3	truegene	112.78	12.88	74.95	420.17	37.52	8.85	130.94	33.38	87.91	53.93	249.58	206.22	74.04	126.78	289.32	58.17	49.2	50.33	35.04	169.96
gene-LOC116236102	truegene	0.27	0	0.2	0.21	0.12	0	0.11	0.34	0	0	0.51	0.31	0.12	0.16	0.13	0.32	0.14	0.16	0.06	0.17
gene-LOC116236184	truegene	0.3	0.06	0.67	0.45	0.2	0	0.12	0	0	0.12	0.06	0.14	0.82	0.06	0.21	0.5	0.56	0.43	0	0.13
gene-MATK	truegene	3.78	17.49	30.15	25.19	64.07	0.38	2.58	2.7	9.28	2.64	19.12	23.84	55.2	42.22	6.46	91.23	3.1	3.26	5.76	5.66
gene-LOC116236179	truegene	0	0.35	0	0.09	0	0	0	0	0	0	0.09	0.11	0.32	0.19	0	0.67	0	0	0	0
gene-RAX2	truegene	0	0	0.59	0.11	0	0	0	0	0	0	0	0	0	0.24	0	0.14	0	0	0.13	0
gene-APBA3	truegene	7.88	3.8	15.51	5.68	8.01	1.02	10.6	2.72	8.52	23.59	7.29	9.68	8.43	7.92	9.39	6.13	3.03	4.58	8.61	10.98
gene-CACTIN	truegene	34.48	29.06	87.05	66.65	36.56	8.47	80.53	36.81	49.52	103.66	48.32	70.84	51.79	58.22	55.05	54.85	53.05	59.7	53.19	54.59
gene-TBXA2R	truegene	5.63	3.88	27.24	4.64	4.02	0.19	3.02	6.98	16.82	30	21.55	16.77	10.95	22.97	18.73	4.69	2.5	1.95	1.37	5.81
gene-MFSD12	truegene	2.92	4.27	22.62	17.48	8.21	1.68	14.21	3.45	7.13	66.87	8.29	9.53	6.04	12.77	6.36	5.39	16.67	12.37	1.48	2.68
gene-LOC116236168	truegene	2.19	1.87	15.2	16.36	4.82	1.5	12.92	2.59	23.13	25.04	5.49	30.97	18.66	111.09	9.03	41.84	10.48	13.95	3.42	2.51
gene-LOC116236165	truegene	3.82	2.26	7.24	4.82	7.97	0.48	3.68	3.17	9.91	87.77	3.51	7.25	5.52	12.25	2.79	4.06	13.85	8.14	9.31	4.82
gene-DOHH	truegene	39.44	58.67	68.21	49.52	76.12	16.34	84.15	64.31	151.93	95.98	69.65	59.5	71.42	87.14	47.81	82.93	78.39	47.65	245.63	166.85
gene-LOC101749344	truegene	0.2	0.76	0.25	2.11	1.12	0.5	0.21	0	1.4	2.07	0.19	0.94	3.47	1.01	0.7	3.39	1.34	0.29	0	0
gene-SMIM24	truegene	0	0	0	15.48	8.17	4.21	0	11.34	3.23	0.28	0	41.98	1628.33	87.64	5.35	2505.64	11.21	1.56	2.32	1.17
gene-LOC116236152	truegene	34.56	24.55	52.41	78.63	42.37	8.6	76.64	29.95	42.25	41.12	56.46	77.66	83.64	72.01	86.04	87.76	149.42	126.92	46.08	27.68
gene-S1PR4	truegene	1.4	1.36	5.71	6.09	2.84	0.34	1.28	2.23	2.87	2.55	2.8	1.12	3.48	2.14	2.32	2.89	2.39	1.49	2.5	1.04
gene-NCLN	truegene	17.66	34.05	35.08	25.23	32.2	5.96	23.17	25.21	39.61	84.99	28.36	30.91	37.83	33.45	19.43	39.1	10.44	28.34	8.64	14.66
gene-CELF5	truegene	0.06	0.68	0.55	0.26	0.12	0.03	0.63	0.87	0.55	10.23	0.1	1.29	1.14	0.56	1.03	0.27	22.21	54.41	0.59	0.18
gene-MICOS13	truegene	202.59	134.37	67.26	34.44	144.38	29.18	220.12	138.5	154.73	107.56	112.17	114.99	93.27	110.45	124.36	94.03	159.77	110.36	291.54	264.52
gene-LOC116236134	truegene	34	25.74	75.31	63.89	45.6	7.86	60.38	31.29	33.97	48.43	37.75	62.37	55.6	49.12	55.03	51.82	59.41	94.15	10.04	12.57
gene-STAP2	truegene	2.13	32.11	0.68	1.37	48.81	4.94	16.62	6.45	5.04	2.16	2.41	7.07	62.42	9.87	2.69	68.74	8.25	7.17	7.92	7.37
gene-ZBTB7A	truegene	9.8	10.98	37.66	37.03	20.96	2.86	25.97	12.36	24.88	12.97	14.28	21.21	27.09	19.3	32.15	25.21	16.76	16.03	1.77	5.5
gene-DAPK3	truegene	54.51	4.95	43.64	84.74	30.84	3.49	30.71	20.9	88.9	91.87	64.5	135.23	31.46	86.31	154.84	40.67	80.21	85.36	32.64	29.29
gene-LOC116236122	truegene	0	0	0.18	0.07	0	0.09	0	0	0.57	0.22	0.14	1.68	0.91	13.27	0	2	0	0.21	0.08	0
gene-DUS3L	truegene	6.49	3.7	11.94	9.64	5.58	1.02	7.4	4.98	9.76	21.02	7.31	10.36	9.47	8.68	10.33	8.03	9.13	14.07	3.16	1.72
gene-PRR22	truegene	0	0	0	0.08	0	0	0	0	0	0.33	0	0	0	0	0	0	0	0	0	0
gene-ACSBG2	truegene	9.41	22.87	50.85	23.97	51.19	5.1	18.45	4.86	15.03	124.22	58.35	33.82	21.8	28.12	19.53	23.01	34.74	52.87	4.19	6.76
gene-LOC116236112	truegene	34.99	16.35	201.97	102.42	49.82	11.47	53.37	47.59	146.58	321.5	75.36	109.96	80.25	134.91	58.14	88.29	42.63	43.14	17.69	25.45
gene-LOC116236106	truegene	0.55	1.36	43.7	2.7	0.6	0.2	1.25	0.78	1.74	0.42	0.81	11.53	27.63	9.95	0.99	20.73	1.32	0.32	0.58	0.78
gene-LOC116236105	truegene	0	0.27	4.55	0.36	1.89	0	0.1	0.07	0	0	0	0.33	0.11	1.04	0	0.45	0	0	0	0
gene-LOC116235898	truegene	0	0	0	0	0	0	0	0	0.19	313.82	0	0	0	0	0	0	0	0	0	0
gene-LINGO3	truegene	1.15	0.3	0.22	0	0.1	0	0.14	0.07	0.45	0.46	0.09	0.11	0	0	0.42	0	12.41	25.02	0	0.1
gene-PEAK3	truegene	0.54	0.18	3.31	1.71	0.16	0	0.25	0.11	0.77	0.6	0.55	1.92	2.18	1.66	0.39	0.76	1.42	2.87	0.21	0
gene-LOC121107741	truegene	1.26	2.52	0.57	0.99	3.35	0	0.61	0	11.25	0.13	0.74	2.43	0.3	2.29	3.79	0.08	3.22	119.7	35.59	94.12
gene-PLEKHJ1	truegene	17.22	11.85	30.54	32.84	23.23	3.4	32.95	24.49	34.41	94.76	18.34	36.55	44.47	42.88	24.59	63.19	24.1	71.08	5.86	8.45
gene-AP3D1	truegene	35.37	14.26	57.61	59.97	50.59	8.17	32.5	34.51	25.75	108.36	39.94	43.14	39.63	44.29	35.99	46.82	29.72	73.29	2.68	8.6
gene-MOB3A	truegene	56.57	27.79	167.64	141.02	41.7	6.67	58.17	27.28	90.87	177.3	69.38	100.48	118.9	113.89	61.26	93.57	104.51	81.35	74.83	66.02
gene-MKNK2	truegene	99.06	19.28	102.37	199.32	73.44	10.13	105.85	44.84	33.23	52.12	46.66	65.85	55.89	50.65	86.35	39.8	39.78	67.92	76.83	102.03
gene-BTBD2	truegene	15.67	7.6	24.1	11.13	41.32	3.12	16.9	13.19	19.2	60.78	15.98	31.28	25.26	30.18	19.8	25.91	83	80.81	16.44	15.27
gene-LOC116235856	truegene	282.95	60	155.41	91.04	87.27	43.5	408.18	87.05	173.34	157.18	141.7	249.47	139.99	189.91	219.53	149.44	150.48	169.6	545.44	482.19
gene-ABHD17A	truegene	61.46	13.52	73.88	68.45	41.99	14.45	84.26	33.65	142.13	235.96	62.47	60.41	49.83	72.56	77.36	40.25	81.78	67.2	179.81	117.62
gene-REXO1	truegene	7.95	2.81	19.81	11.72	8.33	1.99	14.26	8.1	9.96	46.38	9.5	18.04	16.58	14.73	13.57	13.11	5.85	16.41	2.79	3.21
gene-TCF3	truegene	19.53	10.91	63.83	49.97	13.86	2.95	21.01	17.73	25.85	32.43	66.03	57.8	54.87	50.76	40.18	37.22	4.34	26.11	3.97	12.92
gene-LOC116235850	truegene	523.77	159.59	67.87	90.09	171.61	23.29	259.11	163.37	171.07	102.21	197.64	169.45	154.56	197.74	175.18	140.87	496.52	197.45	734.83	660.94
gene-MBD3	truegene	1.31	1.87	7.83	3.01	6.27	0.36	7.48	2.86	7.31	12.15	3.22	11.85	4.57	8.11	3.94	3.8	5.62	20.25	1.13	0.88
gene-MEX3D	truegene	10.59	2.45	19.72	16.51	8.51	1.42	12.2	6.12	26.32	20.18	22.81	17.69	10.66	15.84	20.19	6.84	10.4	17.84	3.89	5.69
gene-CHAF1A	truegene	1.63	1.05	8.13	5.44	3.56	0.36	2.99	1.73	8.22	72.88	2.97	7.16	5.59	7.97	3.5	4.68	8.94	7.81	0.69	1.77
gene-HDGFL2	truegene	40.49	20.51	67.24	47.22	55.28	5.33	43.55	29.04	49.04	112.8	47.06	71.55	57.98	63.12	57.51	62.59	97.55	84.58	19.63	25.58
gene-SIRT6	truegene	27	19.22	48.53	33.42	21.43	6.8	59.79	23.78	42.34	145.52	39.15	51.64	44.82	46.07	48.15	45.13	66.61	44.57	35.62	28.33
gene-MAP2K2	truegene	23.6	14.21	31.47	21.3	24.82	5.29	27.74	17.76	46.09	80.7	25.18	25.41	36.9	40.24	19.77	55.34	38.99	31.38	73.31	56.89
gene-LOC116235827	truegene	32.45	9.72	35.73	41.56	59.03	7.87	26.52	25.51	49.2	55.83	34.33	38.99	25.02	43.88	37.03	19.96	37.85	103.01	18.61	27.15
gene-MADCAM1	truegene	0.06	1.35	4.45	4.1	1.07	0.15	0.43	1.89	4.57	0.43	0.4	52.9	31.81	13.81	0	25.51	0	0.17	0	0
gene-TPGS1	truegene	2.27	0.7	7.62	5.32	1.87	1.85	5.67	2.2	4.53	34.66	2.21	4.55	3.21	4.58	5.41	4.93	22.61	11.42	5.98	8.22
gene-CDC34	truegene	20.36	22.6	21.86	44.73	15.28	3.17	20.58	9.15	36.37	151.1	32.45	14.45	19.46	23.41	26.01	15.62	35.13	17.9	85.08	61.95
gene-BSG	truegene	477.7	296.35	274.2	660.9	530.61	31.98	314.35	273.57	347.5	155.16	891.86	385.32	272.06	458.97	561.1	276.84	547.21	276.44	143.84	327.08
gene-HCN2	truegene	1.78	0.23	2.69	4	1.13	0.11	2.56	0.94	0.97	8.06	6.37	3.22	1.09	2.14	2.48	0.97	26.06	44.64	8.06	6.03
gene-FGF22	truegene	0	0	0	0	2.53	0	0	0	0.59	0.37	0	0.42	0.68	0.72	1.8	0.14	0.32	0.17	0.25	0.13
gene-FSTL3	truegene	49.43	2.58	21.72	58.28	1.1	1.02	46.76	5.1	116.9	3.15	56.07	225.82	20.51	99.95	97.18	21.98	5.7	2.53	5.16	16.63
gene-MISP	truegene	8.69	5.55	10.99	62.39	3.14	0.35	4.8	1.63	4.17	40.73	16.88	19.59	43.07	61.47	8.42	84.15	8.22	3.9	4.78	10.68
gene-PTBP1	truegene	26.57	24.04	140.15	80.71	66.37	6.06	24.57	33.64	90.25	122.66	62.19	98.2	79.34	107.74	52.9	112.85	4.03	28.61	2.77	9.92
gene-CFD	truegene	14.2	281.33	3835.48	116.12	222.14	49.84	59.24	95.11	84.75	35.66	169.12	2110.37	2367	1294.01	13.87	1055.93	2.47	1.34	13.55	17.18
gene-ARID3A	truegene	3.94	5.75	58.18	14.63	14.53	5.32	6.13	13.51	13.17	18.9	5.75	20.79	46.92	21.88	8.37	20.26	1.98	4.35	1.36	1.83
gene-WDR18	truegene	2.69	1.73	8.46	4.94	4.59	0.39	4.57	2.79	16.62	50.31	3.96	7.58	8.43	10.92	5.73	6.92	2.7	4.65	1.49	3.47
gene-GRIN3B	truegene	2.43	0.67	7.09	7.65	2.64	0.44	4.54	2.97	3.93	3.05	1.51	10.38	4.14	4.17	3.8	2.78	1.25	0.56	0.18	0.39
gene-ARHGAP45	truegene	5.17	5.95	182.32	25.15	3.75	0.47	5.02	3.37	12.11	4.04	18.48	39.88	44.77	36.04	11.12	34.57	3.85	3.49	1.34	3.64
gene-STK11	truegene	31.42	14.9	34.09	20.86	46.23	7.02	27.09	15.73	25.25	52.01	13.89	30.07	33.53	28.74	24.73	46.27	35.86	37.43	13.76	18.78
gene-ATP5F1D	truegene	401.15	261.99	226.03	86.08	244.55	59.78	240.73	297.8	331.81	226.03	270.15	291.03	367.85	315.46	266.18	256.77	635.01	409.78	1091.56	1416.61
gene-MIDN	truegene	25.99	52.61	48.72	51.54	50.36	3.07	11.83	8.11	38.6	12.32	36.62	21.49	21.22	29.83	41.63	15.02	9.47	13.03	4.8	20.73
gene-CIRBP	truegene	135.79	55.13	265.17	163.97	98.1	23.55	120.67	62.68	237.35	264.76	129.34	187.56	99.51	155.35	186.74	85.33	463.27	515.45	10.22	14.4
gene-FAM174C	truegene	7.63	13.77	25.39	11.74	16.33	12.34	13.8	14.68	59.92	98.4	21.99	15.82	20.18	27.07	23.55	18.34	37.35	12.36	2.91	5.85
gene-EFNA2	truegene	0.69	0.13	1.35	1.82	0.15	0	0	1.5	35	1.4	0	0.95	0	1.64	1.11	1.15	13.81	2.75	0	0
gene-LOC116235788	truegene	0	0.21	0.93	0	0.08	0.05	0.23	0.36	0.22	0.77	0.36	0.7	0.52	0.3	0.09	0	55.43	39.06	0	0
gene-PWWP3A	truegene	20.7	10.03	30.04	28.62	22.31	2.91	29.09	12.86	31.67	178.61	20.98	31.96	17.29	25.48	35	19.76	59.35	45.37	11.14	14.35
gene-NDUFS7	truegene	580.53	157.81	88.42	44.6	354.62	21.78	205.97	167.79	152.13	127.43	157.06	165.09	154.72	145.52	135.52	128.31	342.23	221.19	435.23	898.55
gene-DAZAP1	truegene	74.49	54.18	156.15	161.68	78.85	14.52	127.87	50.61	145.37	108.31	104.72	98.13	92.7	108.89	98.36	75.23	57.05	72.22	186.4	118.35
gene-APC2	truegene	0.09	0	1.97	0.57	0	0.04	0.17	0.06	0.27	0.94	0.05	1.11	0.55	0.83	0.36	0.46	42.05	127.65	0.06	0.08
gene-PCSK4	truegene	0.04	5.9	0	0.04	2.36	0.02	0	0	0	0	0	0.04	1.11	0	0	0.4	0.05	0	0	0
gene-LOC116235781	truegene	0.2	0	0	0	0	0.12	0	0.15	0	0	0	0	0	0.59	0	0	0	0	0	0
gene-SGTA	truegene	47.38	70.8	42.07	34.56	29.01	7.01	56.21	38.65	41.39	143.69	23.97	40.33	20.81	55.51	31.6	31.75	42.82	69.9	16.2	27.88
gene-SLC39A3	truegene	5.62	36.94	7.09	11.55	8.71	1.51	10.01	6.15	4.13	26.45	5.91	7.67	6.07	6.18	7.55	5.94	11.79	19.5	1.86	4.57
gene-DIRAS1	truegene	6	10.62	2.9	12.84	1.38	0.43	8.37	1.41	7.37	21.78	5.74	11.05	0.95	5.25	7.67	2.48	277.65	186.94	1.03	3.85
gene-GNG7	truegene	51.92	34.73	74.26	89.15	37.66	6.91	110.09	37.89	45.27	76.28	97.81	116.42	59.74	101.2	93.1	49.6	72.51	59.52	32.71	65.79
gene-LOC116235777	truegene	0.49	0.9	2.38	0.46	1.61	0	0.99	0.19	0.48	1.98	2.5	0.56	2.21	0.72	0.84	0	6.09	0.69	0	0
gene-FCHO1	truegene	2.23	5.21	171.48	7.39	9.97	1.63	3.99	5.87	13.99	8.08	8.72	31.46	33.24	38.58	5.39	28.97	85.02	30.56	1.69	2.95
gene-LOC116235881	truegene	0.2	0.19	4.12	0.57	1.71	0	0.07	0.37	4.48	0	0.95	2.4	10.08	24.35	0.31	2.08	1.86	0.77	0	0
gene-CCDC124	truegene	69.68	23.45	43.87	37.81	39.79	6.52	80.78	32.6	69.86	125.51	36.95	59.02	38.98	50.89	57.59	39.88	179.3	149.96	76.97	107.69
gene-LOC122192406	truegene	55.54	112.8	10.72	2.06	8.58	2.84	3.22	7.2	3.1	15.8	2.5	1.96	1.66	0.96	4.74	2.6	21.14	20.09	3.34	136.27
gene-LOC122191385	truegene	2.47	9.39	0.72	0	3.24	23.65	0.24	159.93	0.12	0.24	0.55	0.41	6.13	0.58	0.81	6	0.77	0.33	0	0.62
gene-OCLN	truegene	3.68	23.27	8.18	84.22	74.37	16.55	4.74	111.57	40.26	20.14	26.47	45.23	135.31	85.08	29.35	191.6	8.59	13.66	1.74	8.39
gene-MRPL34	truegene	238.51	238.64	136.6	141.5	225.28	38.33	282.16	183.92	277.1	232.49	187.16	152.42	165.25	179.5	152.32	171.46	273.73	101.22	1427.37	864.04
gene-GTPBP3	truegene	0.63	2.13	3.23	1.78	4.81	0.63	2.4	1.61	3.49	5.83	3.33	3.04	1.5	2.5	3.03	1.43	6.88	3.68	11.53	9.52
gene-SUGP1	truegene	5.1	2.64	11.44	11.68	5.09	1.02	7.75	3.29	6.14	31.67	5.35	7.44	5.73	6.06	5.07	5.48	7.17	15.11	3	2.94
gene-HAPLN4	truegene	0	0.7	0	0	0.17	0	0	0	0.07	0	0	0.09	0.09	0	0	0.36	155.25	97.45	0	0
gene-NR2C2AP	truegene	18.44	13.86	17.4	17.08	14.9	4	14	11.62	27.85	33.35	12.22	23.57	15.86	17.56	22.18	10.51	23.63	18.25	16.01	13.13
gene-BORCS8	truegene	121.79	37.81	86.51	95.5	44.85	8.37	90.74	64.11	62.56	126.19	84.04	76.56	56.22	90.36	71.68	70.94	330.76	190.33	117.72	97.86
gene-MEF2B	truegene	2.44	0.06	16.29	0.65	0.38	0	0.21	0.33	3.41	0.28	0.59	8.57	9.01	7.25	2.24	2.81	1.84	0.2	1.55	0.74
gene-SUGP2	truegene	3.89	1.16	13.62	4.32	6.33	1.06	8.23	3.56	3.61	13.8	3.5	10.43	7.01	6.07	5.92	6.24	11.75	52.38	0.19	0.59
gene-LOC116235740	truegene	0.04	0	0.04	0.03	0.04	0	0	0	0	3.68	0	0.13	0	0.04	0	0	0.19	0.05	0	0
gene-HOMER3	truegene	35.94	2.53	58.37	6.43	1.63	0.19	3.32	1.63	10.73	172.03	6.83	18.48	5.2	10.7	4.36	6.36	11.66	93.25	34.98	18.83
gene-COPE	truegene	62.49	68.36	96.03	72.58	83.53	26.42	56.38	84.55	141.09	235.23	94.64	109.91	95.16	109.58	76.3	96.67	136.06	101.47	22.49	29.07
gene-CERS1	truegene	3.13	0.94	12.91	2.2	0.77	0.43	9.07	0.85	0.69	66.91	0.37	6.29	14.8	5.03	2.42	7.79	45.26	182.1	3.22	4.9
gene-GDF1	truegene	4.24	1.31	11.28	2.1	0.57	0.46	4.62	0.41	1.75	26.86	0.63	6.84	15.61	4.57	1.62	9	100.35	161.67	2.44	2.53
gene-COMP	truegene	237.04	4.5	8.82	5.82	3.33	1.74	243.52	7.97	18.21	4.84	127.54	101.2	9.13	15.37	64.27	12.61	6.33	9.95	46.66	38.18
gene-CRLF1	truegene	31.44	0.46	7.32	28.31	1.63	0.48	15.41	4.55	14.89	3.57	30.9	16.75	1.68	3.98	13.88	1.75	12.7	8.12	7.44	11.22
gene-FKBP8	truegene	41.73	103.77	55.12	44.95	200.56	15.86	46.29	54.12	67.77	103.11	56.28	52.33	71.22	59.54	43.51	104.91	101.09	73.3	63.91	53.42
gene-ELL	truegene	61.99	71.92	83.23	50.38	27.22	17.46	35.76	29.37	38.17	103.11	44.87	40	28.02	45.19	38.97	29.36	14.2	56.14	6.9	11.8
gene-ISYNA1	truegene	70.33	25.34	132.51	204.04	169.99	18.53	75.62	50.57	79.72	138	333.55	52.21	27.05	58.01	112.28	18.19	314.28	253.56	30.24	59.65
gene-LRRC25	truegene	2.19	11.1	82.01	13.76	2.69	0.39	2.61	1.4	6.29	2.61	27.88	19.04	19.08	23.16	3.09	12.04	3.55	3.47	0.41	3.14
gene-JUND	truegene	95.55	130.97	80.32	109.76	150.04	25.19	29.53	21.74	227.6	52.42	150.43	100.99	88.33	122.49	263.74	44.18	84.09	49.27	142.34	577.58
gene-LOC122191553	truegene	28.38	2.93	0.65	3.64	5.39	0.16	1	0.77	3.86	0.39	6.04	5.28	4.22	2.56	2.91	2.57	27.98	18.75	17.04	143.96
gene-RAB3A	truegene	105.43	48.27	63.88	90.46	52.7	13.86	38.21	68.63	87.88	85.07	27.37	88.28	52.11	106.98	52.09	48.1	1907.71	1664.34	33.29	31.21
gene-IL12RB1	truegene	0	0	2.4	0.07	0.08	0	0	0.06	0.04	0	0	0.75	1.22	0.57	0.04	1.64	4.61	2.85	0.24	0.08
gene-LOC116235704	truegene	2.21	11.79	4.43	3.31	12.33	2.13	2.54	6.81	10.54	10.02	3.74	16.97	23.46	24.09	1.94	22.59	0.74	0.6	16.89	6.85
gene-HAUS8	truegene	4.86	2.4	15.93	8.66	2.76	0.65	5.76	4.41	20.11	106.59	5.45	15.89	9.08	18.19	4.73	8.16	7.56	6.56	0.85	0.77
gene-SMIM7	truegene	75.64	46.11	83.5	113.52	52.69	37.4	103.67	63.96	99	122.21	120.91	93.53	79.9	107.07	120.09	87.47	124.45	91.45	79.45	53.53
gene-MED26	truegene	7.95	7.88	21.58	29.58	16.4	1.83	10.38	7.8	8.97	50.84	10.43	12.65	14.48	12.83	13.6	14.55	3.09	10.34	1.19	3.12
gene-SLC35E1	truegene	11.3	7.77	23.7	19.61	13.49	3.71	8.37	25.36	28.36	44.91	14.51	16.95	16.58	17.65	15.04	16.62	18.17	26.52	28.45	19.22
gene-CALR3	truegene	0.13	0	0	0.19	0.51	0.28	0.34	0.26	0.39	4.96	0.25	0.61	0.07	0.79	0.15	0.08	1.3	0.47	0.42	0.21
gene-EPS15L1	truegene	5.06	1.58	12.78	13.72	7.34	0.91	8.42	9.08	7.83	29.59	5.92	13.11	9.32	11.79	8.35	12.06	3.59	23.96	0.62	1.25
gene-CIB3	truegene	0.29	0.27	2.29	1.22	0.63	0.09	0.15	0.34	0.42	0.29	0.54	0.33	0.16	0.14	0.16	0.68	0	0.82	0	0
gene-LOC116235680	truegene	0	0	0	0	0	0	0	0	0	0	0	0	0	0	0	0	0	0	0	0
gene-PTPRS	truegene	33.52	5.41	44.58	22.96	16.62	4.13	42.46	18.13	16.11	38.77	25.77	64.17	28.52	31.69	32.32	21.63	12.76	60.65	1.87	5.2
gene-LOC116235674	truegene	0	0	0.24	0	0	0	0.04	0	2.66	43.24	0.11	0	0	0	7.13	0.09	0.05	0.11	0	0
gene-TICAM1	truegene	13.37	9.61	36.19	24.5	21.25	2.68	27.51	13.1	21.22	37.13	21.54	24.18	30.04	28.56	22.52	34.62	7.22	14.21	3.75	5.06
gene-DPP9	truegene	6.01	2.73	14.84	10.46	9.85	0.91	9.92	4.17	9.73	41.99	8.18	10.79	9.81	11.22	7.95	16	4.76	14.28	2.79	4.83
gene-MYDGF	truegene	56.54	63.56	170.55	74.32	58.16	56.03	62.71	105.59	89.01	111.57	159.47	125.22	134.08	143.65	118.89	121.85	93.82	90.32	23.6	25.7
gene-CERS4	truegene	6.02	0.19	6.44	3.6	10.24	0.46	4.59	2.13	4.28	15.94	12.66	12.25	5.42	7.58	6.74	3.4	10.79	19.94	9.1	4.28
gene-CTXN1	truegene	4.25	0	0	1.53	0	0	67.44	0.51	29.72	0.66	0	42	15.55	21.35	29.56	6.19	23.2	10.22	0	0
gene-TIMM44	truegene	29.37	10.95	19.15	9.92	24.35	3.13	18.06	8.94	17.25	67.44	9.99	12.76	15.38	15.02	14.85	13.91	20.6	21.58	2.66	9.52
gene-LOC116240198	truegene	0.79	0.09	1.56	0.87	0.49	0	0.3	0.38	0.38	0.99	0.87	1.86	1	0.68	1.01	0.99	2.97	3.28	1.71	1.77
gene-LSM7	truegene	43.2	11.45	81.79	37.65	37.1	4.22	64.2	23.82	92.86	171.76	49.25	77.92	56.74	81.77	58.44	45	106.75	81.34	16.53	16.38
gene-TIMM13	truegene	127.97	130.87	97.15	43.95	136.06	47.56	162.52	95.74	221.82	144.04	68.97	140.95	145.29	112.93	87.92	67.75	293.94	101.82	475.58	339
gene-LMNB2	truegene	8.57	3.29	31	15.02	16.66	1.47	4.63	6.4	45.26	69.76	15.08	24.05	31.27	36.11	10.62	23.32	3.74	13.62	1.94	2.04
gene-LONP1	truegene	36.69	37.19	33.94	21.15	76.93	3.61	39.01	33.89	38.39	73.46	30.36	39.13	41.31	50.68	33.95	42.58	36.99	37.15	23.06	25.67
gene-LOC116236196	truegene	2.46	2.23	14.59	25.85	2.08	0.35	1.22	0.76	2.46	0.98	6.84	17.05	34.96	20.82	6.54	39.48	0.53	1.3	0.12	0.97
gene-MARCHF2	truegene	15.07	4.28	20.88	76.51	10.15	1.31	10.86	6.39	18.58	30.77	19.34	26.59	14.9	18.36	25.36	10.93	10.35	32.94	10.92	17.19
gene-RAB11B	truegene	56.3	29.06	74.38	87.24	78.03	8.24	54.42	46.47	76.28	404.19	72.9	110.48	55.46	83.6	97.87	69.12	361.51	367.5	10.71	23.69
gene-ANGPTL4	truegene	9.68	5.7	26.28	11.37	11.61	0.39	2.06	3.16	18.88	8.99	147.62	8.85	17.01	12.45	32.93	13.19	12.35	52.68	2.08	6.58
gene-RPS28	truegene	621.3	372.92	643.8	399.17	259.39	311.95	768.11	310.5	1125.67	326.89	1173.29	760.04	827.05	838.45	1058.97	666.64	400.66	135.4	5073.73	2981.97
gene-LOC116236101	truegene	0.15	0	0.19	0.36	0	0	0.08	0	0.07	0	0.5	0	0.35	0.15	0.17	0.36	0.3	0.11	0	0.16
gene-POLE4	truegene	8.15	3.31	30.82	28.22	8.13	2.34	14.51	9.32	25.42	32.53	37.63	42.11	26.56	31.27	37.93	16.3	186.95	56.88	4.57	13.79
gene-ELAVL1	truegene	62.74	23.6	116.32	62.49	77.91	10.49	74.73	38.34	66.67	102.35	69.48	90.16	64.09	88.67	76.66	73.35	22.26	83.77	32.17	34.34
gene-TJP3	truegene	1.03	2.9	3.26	4.26	6.63	0.82	1.93	15.16	5.84	6.63	1.37	6.45	10.58	10.13	5.17	20.39	3.24	6.86	0.6	1.36
gene-GIPC3	truegene	0	0	0.64	0.29	0.11	0.06	0	0.24	0.92	0	0.2	0.36	0.71	0.21	0.36	0	0	0.15	0	0
gene-HMG20B	truegene	16.4	11.03	54.4	47.08	21.78	5.11	12.71	18.43	52.97	412.33	52.97	39.45	33.43	45.79	35.78	29.1	49.87	48.87	5.5	10.32
gene-CUNH19orf71	truegene	0	0	0	0.42	1.8	0	0.15	0	0	0.15	0	0.85	0	1.47	0.68	0	0.59	0	0	0
gene-FZR1	truegene	8.77	6.52	42.11	26.54	34.22	2.96	21.38	13.82	20.51	126.77	14.29	23.81	27.96	30.33	15.64	31.64	30.38	57.32	3.92	6.27
gene-TLE5	truegene	147.7	67.94	124.6	85.7	128.29	46.16	146.9	120.25	110.16	243.07	121.14	250.83	89.94	149.53	110.02	93.08	707.13	421.84	146.55	243.87
gene-LOC116236148	truegene	0.23	0	3.1	1.51	1.4	0	0	4.3	1.58	21.96	0	3.84	4.83	1.48	5.81	3.55	0	0	0	0.12
gene-LOC116236147	truegene	2.14	0.94	18.82	11.29	0.5	0.21	1.83	1.92	7.26	0.46	3.36	30.07	21.53	28.49	4.12	5.46	1.18	0.64	0.47	8.23
gene-HSD11B1L	truegene	23.96	11.38	34.44	13.77	18.61	5.74	18.55	13.87	13.54	31.67	22.55	25.79	24.14	19.28	24.78	20.73	43.93	36.31	8.49	13.11
gene-LOC116236136	truegene	30.62	20.42	100.84	56.49	34.94	8.39	51.14	30.98	36.93	52.32	47.01	77.31	68.19	64.99	57.03	67.58	79.98	108.37	3.36	7.73
gene-FSD1	truegene	9.18	3.95	8.42	10.88	6.22	1.51	10.25	3.66	7.12	66.79	5.23	10.03	10.53	6.54	8.46	8.76	130.46	102.55	39.18	26.09
gene-YJU2	truegene	13.93	9.67	33.94	19.85	20.59	3.11	24.87	11.52	14.49	97.27	17.03	21.92	19.98	16.78	23.77	23.56	48.69	40.05	17.07	20.69
gene-PIAS4	truegene	4.69	2.62	12.35	10.38	8.45	0.93	5.85	4.26	8.5	132.55	3.38	7.06	10.68	8.21	6.14	9.3	10.17	15.41	1.31	4.19
gene-ATCAY	truegene	0.09	0.08	0.63	0.08	0	0	0	0.13	0.17	1.04	0	0.78	0.39	0.51	0.2	0.51	36.74	140.59	0	0
gene-NRTN	truegene	0.77	0	0.41	0	0.73	0.2	2.7	0.26	2.6	10.99	1.14	1.27	0.5	2.08	4.69	0.39	0.87	0.47	0.12	0
gene-LOC116236098	truegene	0.39	0	0.08	0	0	0	0	0.05	0.44	127.9	0	0.67	0.07	0.45	0.22	0.08	0.09	0	0	0.14
gene-RFX2	truegene	8.32	0.69	8.67	5.82	0.53	0.14	3.36	1.01	21.79	24.72	5.93	12.4	1.98	7.35	20.02	1.54	1.32	2.01	0.55	2.72
gene-MLLT1	truegene	9.56	1.35	24.21	11.37	11.79	1.53	16.49	5.88	11.06	42.24	14.45	20.91	11.11	20.31	14.44	15.71	6.78	35.51	1	4.36
gene-ACER1	truegene	0	0	0.12	0	0.88	0	0	0.08	0.39	0	0	2.41	2.83	11.87	10.07	6.98	0.26	0.28	0	0.21
gene-ZNF414	truegene	17.31	1.9	16.49	10.41	9.96	1.73	35.78	7.48	13.27	59.3	11.69	22.47	11.93	16.51	21.85	7.29	52.59	42.81	27.07	18.45
gene-ADAMTS10	truegene	2.5	0.21	7	7.23	1.87	0.17	1.07	0.33	0.86	7.96	3.13	6.26	6.04	7.83	1.17	2.7	7.96	24.12	0.42	0.74
gene-LOC116236103	truegene	0	0	0	0	0	0	0	0	0	0.27	0	0	0	0	0	0	0	0	0	0
gene-LOC122192826	truegene	0	0	0	0.23	0	0	0	0.04	15.55	0	0	0	0	0	0	0	0	0	0	0
gene-LOC116241747	truegene	0	0	0.26	2.19	0	0	0	0	7.05	0	0	0	0	0	0	0	0	0	0	0
gene-LOC116240890	truegene	0	0	0.27	1.83	0	0	0	0.25	12.84	0	0	0	0	0	0	0	0	0	0	0
gene-AMH	truegene	0.13	0.04	0.11	0.93	0.57	0	0	0.1	0.04	1120.36	0.16	0.2	0.05	0.09	0.2	0.15	0	0.67	0	0
gene-SF3A2	truegene	37.7	9.87	64.11	44.54	32.41	6.41	50.85	21.61	75.64	182.59	48.96	71.93	58.94	66.2	43.88	62.59	75	56.86	36.36	34.05
gene-DOT1L	truegene	22.27	6.07	17.11	43.07	17.25	1.85	7.57	11.05	14.49	18.65	11.59	12.44	15.66	14.57	15.07	19.75	1.35	20.76	4.08	7.69
gene-CSNK1G2	truegene	38.99	33.33	92.34	66.17	50.7	9.08	57.63	26.07	55.69	37.96	48.8	52.95	68.98	59.01	62.53	63.84	45.21	54.49	134.29	103.74
gene-LOC122191246	truegene	0	0	0.69	0.39	0.15	0.34	13.19	3.6	1.58	1.99	0.26	1.53	4.93	4.65	1.12	2.58	6.92	8.48	0	0
gene-ONECUT3	truegene	0	0.17	0	0	0.07	0	0	0	0	0.13	0	0	3.13	0	0	0	0.25	1.61	0	0
gene-MIER2	truegene	5.31	3.3	9.92	5.15	6.55	1.16	5.02	3.66	4.29	31.84	5.13	6.67	7.58	6.21	6.44	4.05	6.25	16.07	1.36	2.3
gene-SH3GL1	truegene	20.53	21.29	80.69	42.29	54.74	9.71	15.96	31.7	61.41	80.99	32.8	44.26	48.05	43.1	31.2	46.05	45.45	204.54	2.47	9.77
gene-UBXN6	truegene	16.7	8.04	19.33	18.94	17.62	1.9	23.93	10.63	18.93	103.54	14.84	18.15	14.33	14.72	18.69	19.19	34.85	32.92	10.62	9.94
gene-LOC116235843	truegene	125.36	221.44	53.35	91.83	116.87	6.65	291.79	77.28	205.74	215.41	254.33	74.95	117.81	218.64	425.46	127.81	51.3	27.09	33.88	156.65
gene-LOC116235841	truegene	25.29	6.57	0.46	0.87	1.44	1.41	1.2	11.75	4.5	15.11	3.19	1.5	0.99	1.05	2.85	0.37	3.19	0.44	9.25	40.95
gene-SEMA6B	truegene	3.38	1.64	0	0.46	0.13	0	0.74	3.96	2.52	5.25	6	0.56	0.07	0.94	4.07	0.41	28.76	11.52	33.01	37.19
gene-LOC116235835	truegene	0	34.23	0.13	0.1	54.8	0.13	0	0	0.21	0.22	0	0	72.95	1.58	0.06	94.62	0	0	0	0
gene-C2CD4C	truegene	0	0.06	0.82	7.11	3.4	0	0	0.83	1.64	6.46	0	2.39	7.22	1.86	0	4.05	2.03	1.72	0	0
gene-SHC2	truegene	1.3	0	1.04	0.71	0.54	0.08	0.64	0.14	1.45	14.8	0.71	2.67	0.86	2.31	1.64	0.8	14.61	11.47	0.09	0.48
gene-POLRMT	truegene	13.06	8.28	21.55	13.13	14.58	2.31	15.92	10.97	12.45	42.57	8.65	13.81	13.47	14.18	11.45	14.36	10.31	20.34	4.99	8.25
gene-RNF126	truegene	22.89	17.29	49.66	44.55	33.6	5.06	35.46	21.95	42.09	124.63	29.03	41.04	31.66	40.14	32.41	28.39	29.4	41.26	31.37	21
gene-PRSS57	truegene	0	0.38	3.6	3	0.18	0.05	0	0	0.08	0.17	0.15	0	0	0.16	0.38	0.1	0	0	0.17	0.17
gene-PLPPR3	truegene	0.08	0.69	12.62	1.05	0.73	0.08	0.55	0.68	0.12	1.68	0.54	6.31	8.01	4.5	0.38	3.43	15.49	0.71	0	0.09
gene-MED16	truegene	5.08	2.88	19.23	12.95	7.32	1.82	9.99	8.06	6.67	85.21	6.65	12.16	12.68	12.77	7.39	11.64	13.97	19.72	2.86	4.36
gene-R3HDM4	truegene	20.86	12.84	43.95	45.94	12.88	9.46	31.59	11.92	37.88	61.47	26.06	26.63	37.49	29.6	27.54	38.84	62.26	42.21	74.57	70.7
gene-TMEM259	truegene	27.17	16.31	44.65	49.46	48.31	5.37	36.55	27.14	29.18	91.16	31.39	40.83	39.28	42.11	35.53	55.96	21.29	42.96	18.35	29.84
gene-CNN2	truegene	37.85	22.4	329.48	62.1	19.78	3.28	19.2	10.1	144.86	63.01	180.6	120.42	113.82	152.45	118.99	84.42	4.06	4.9	5.75	19.46
gene-POLR2E	truegene	146.89	81.46	224.52	137.24	93.73	20	220.7	103.01	186.79	318.94	182.57	192.17	163.28	178.1	163.83	140.06	119.25	101.25	266.99	275.09
gene-SBNO2	truegene	15.88	13.71	42.53	35.29	13.6	1.62	9.62	7.14	19.59	15.5	29.6	19.64	19.08	22.92	28.17	19.96	2.29	9.2	1.85	4
gene-CBARP	truegene	8.39	2.07	13.96	10.75	3.41	0.85	6.9	3.29	9.24	22.23	7.16	14.66	11.08	9.39	19.85	8	88.78	73.53	18.14	20.65
gene-GAMT	truegene	2.24	67.64	20.39	0.63	283	12.56	20.61	1.48	4.16	8.63	4.08	4.5	5.71	2.99	4.74	1.33	6.63	4.94	43.85	14.62
gene-GZMM	truegene	0.09	0.99	11.09	0.17	0.59	0	0.36	0.14	0.17	0.36	0.42	3.17	15.73	0.7	0.51	7.7	0.7	1.52	0.09	0
gene-REEP6	truegene	0	132	0	0.83	31.54	2.26	0	0.23	0	0	0.28	0	54.56	0	0	45.86	8.35	0.63	0.47	0.16
gene-THOP1	truegene	28.99	48.57	29.04	17.63	30.26	15.61	40.51	25.2	47.95	37.54	15.89	28.44	38.71	40.31	16.41	56.13	31.51	44.21	32.86	57.54
gene-GADD45B	truegene	822.65	832.21	265.61	460.15	295.49	21.49	1617.8	67.31	582.76	102.48	547.94	294.46	101.85	456.59	785.44	84.38	280.21	185.3	352.11	1012.47
gene-JAK3	truegene	2.26	2.19	79.48	9.57	1.52	0.35	3.34	3.76	5.22	1.35	21.16	18.87	15.9	13	7.95	13.16	4.35	2.49	0.85	3.51
gene-NR2F6	truegene	45.46	387.42	45.81	77.37	532.53	61.9	82.86	236.75	86.06	134.43	92.22	116.1	329.71	219.34	100.26	469.04	76.5	77.42	109.61	102.17
gene-ABHD8	truegene	0.06	0	0.16	0.06	0.07	0	0.85	0.1	0.38	1.5	0	2.21	1.24	2.61	0.07	0.53	206.94	178.62	0.2	0.27
gene-ANO8	truegene	5.94	1.93	13.1	15.41	2.57	0.55	3.21	4.31	14.08	4.77	14.49	9.26	4.97	5.41	9.3	3.64	18.35	40.13	702.6	613.75
gene-LOC122188784	truegene	0	2.77	0.7	0	0	0	0	0	0	0	0	0	0	0	0	0	0	0	0	0
gene-LOC116235763	truegene	0	1204.33	53.08	0.45	3	0.22	0	1.2	1.16	6.37	3	2.45	5.92	4.82	0.41	3.23	0	0.34	0.13	0.13
gene-CILP2	truegene	0.92	0	0	0.06	0.05	0	1.22	0	0.04	0.39	0.13	0	0.05	0.02	0.41	0	0.59	0.16	1.74	0.07
gene-YJEFN3	truegene	0.39	0.59	0.29	0	0.17	0.05	0.24	0.06	0.46	0.16	0.44	0.09	0.18	0.23	0.36	0.09	14.94	4.82	0.33	0
gene-NDUFA13	truegene	842.16	676.93	250.42	194.32	346.37	97.89	738.12	527.17	539.68	267.67	378.8	542.35	426.17	499.19	457.93	401.72	914.97	443.39	1971.92	2237.73
gene-GATAD2A	truegene	16.66	11.98	28.39	38.49	26.9	2.92	26.78	12.53	22.18	22.66	17.82	28.26	17.99	26.12	26.92	17.94	6.33	28.17	4.35	11.05
gene-NCAN	truegene	0.02	0	0.03	0	0.02	0	0.04	0	0.04	2.35	0	0.47	0	0.02	0	0.03	53.63	34.17	0	0
gene-RFXANK	truegene	10.76	4.08	13.86	11.11	7.21	1.38	20.19	6.77	10.81	18.83	16.18	10.55	9.75	10.84	16.91	7.42	11.96	7.23	17.44	8.93
gene-TMEM221	truegene	0.74	0	0.11	0	0.51	0	0.38	0.07	0	2.99	0.34	0	0.52	0.09	0	0.11	3.64	5.12	0	0
gene-SLC25A42	truegene	10.25	8.25	5.79	9.7	19.01	0.57	12.4	2.11	8.12	102.03	6.09	9.72	15.25	7.38	7.76	24.28	10.91	32.87	3.04	8.9
gene-ARMC6	truegene	16.67	13.77	26.25	36.2	19.01	4.15	23.05	13.48	20.14	85.1	21.02	22.07	16.34	19.38	19.37	24.68	70.77	56.79	20.48	25.57
gene-DDX49	truegene	10.94	4.67	23.54	10.37	16.24	3.12	23.12	8.42	24.39	98.04	12.38	16.93	12.26	15.58	14.91	13.64	26.4	27.97	8.43	13.39
gene-UPF1	truegene	42.24	24.37	105.41	84.13	60.02	13.91	63.38	37.81	43.4	92.39	47.45	82.47	56.81	75.09	60.79	86.49	19.74	90.29	14.09	35.18
gene-CRTC1	truegene	9.16	3.36	30.05	20.58	11.42	1.68	20.97	7.83	12.96	22.53	11.98	22.17	13.34	15.41	17.77	14.41	4.87	76.75	12.06	9.67
gene-KLHL26	truegene	5.9	3.61	7.7	7.43	6.6	0.91	35.98	5.89	9.11	9	4.29	17.42	9.02	12.55	9.62	7.62	8.51	18.91	2.12	5.94
gene-TMEM59L	truegene	4.29	0	3.09	1.74	0.19	0	1.03	1.96	3.13	1.28	1.65	3.19	0.95	3.92	2.22	0.2	119.29	191.59	1.78	2.05
gene-KXD1	truegene	29.18	67.12	37.39	43.3	34.71	9.62	31.59	24.78	56.63	82.05	30.65	25.75	34.49	39.14	25.15	36.44	42.91	20.53	137.61	75.78
gene-GDF15	truegene	6.41	19.56	2.58	10.58	21.34	0.3	0.22	0.6	2.41	0.64	18.51	3.32	2.64	9.56	2.26	1.34	0.83	0.4	0.37	0.37
gene-PGPEP1	truegene	15.61	16.57	26.18	19.61	98.55	2.92	18.83	8.64	20.95	7.51	16.32	22.47	56.78	42.02	16.05	94.65	9.22	33.66	10.61	17.97
gene-MPV17L2	truegene	93.91	97.9	149.74	89.48	118.33	32.11	162.16	71.94	147.43	203.4	101.96	147.72	158.94	123.71	144.25	124.17	73.79	66.56	90.8	77.95
gene-IFI30	truegene	77.74	160.55	1889.45	238.08	58.32	7.55	46.08	55.87	102.74	42.39	263.27	210.47	103.21	313.32	118.69	92.26	50.88	15.53	40.96	89.18
gene-PIK3R2	truegene	24.93	9.08	59.57	30.73	33.62	3.91	72.84	17.33	35.55	81.59	30.11	70.55	43.76	61.85	44.14	36.87	25.49	103.91	6.29	17.72
gene-MAST3	truegene	4.49	1.93	31.68	16.93	2.42	1.66	4.74	3.33	3.78	3.56	10.54	13.23	14.33	10.41	15.36	8.59	22.97	27.58	1.52	3.75
gene-ARRDC2	truegene	19.08	54.65	25.66	140.73	11.59	7.84	17.74	13.14	17.66	35.77	17.45	13.74	9.61	14.08	26.55	8.35	42.81	17.61	130.53	100.34
gene-ARHGEF18	truegene	10.55	2.07	27.82	11.6	10.57	1.29	40.37	6.53	6.74	62.51	5.09	13.43	14.12	14.07	9.41	20.82	5.39	20.81	3.45	4.52
gene-INSR	truegene	26.3	15.38	67.8	99.28	73.55	12.27	36.96	26.01	13	30.2	24.62	53.7	40.62	35.37	35.18	49.02	6.37	27.12	5.2	11.54
gene-USE1	truegene	13.67	15.26	30.8	32.08	35.86	6.61	21.94	19.2	25.28	24.36	17.07	21.82	26.26	20.72	21.04	24.05	33.43	28.71	8.79	7.26
gene-MYO9B	truegene	11.66	6.28	78.3	24.25	10.35	1.72	10.51	7.97	14.36	45.32	25.07	37.1	30.98	35.32	23.32	29.02	5.44	12.52	0.49	1.68
gene-F2RL3	truegene	7.46	1.66	13.42	9.9	1.34	0.35	0.58	0.28	4.56	0.29	0.87	12.03	0.81	20.88	1.73	0.77	0.57	0	0.61	1.37
gene-SIN3B	truegene	12.8	1.53	19.84	12.96	8.04	1.25	19.76	6.69	7.24	24.09	11.41	19.85	8.42	13.57	16.23	7.83	9.5	29.69	3.19	5.45
gene-TMEM38A	truegene	26.46	7.03	15.77	19.31	23.05	3.09	18.45	14.4	25.33	106.9	9.88	17.71	9.96	15.92	16.28	7.76	23.73	33.24	253.73	168.43
gene-KLF2	truegene	261.74	28.22	164.93	555.49	40.25	11.5	48.88	113.27	281.08	38.62	169.1	148.87	44.17	144.49	534.82	54.27	46.06	40.32	63.03	142.8
gene-AP1M1	truegene	26.13	16.29	51.46	31.66	35.69	4.21	24.78	19.92	29.08	65.45	33.06	32.63	24.27	28.07	28.8	26.93	40.91	67.25	6.57	8.9
gene-FAM32A	truegene	260.27	186.31	311.73	291.1	229.94	78.02	380.36	282.59	427.86	387.56	480.33	321.87	282.62	334.26	440.43	250.17	974.04	388.27	638.36	457.57
gene-RAB8A	truegene	29.64	21.68	52.05	44.61	46.73	5.89	27.7	24.31	46.62	80.65	44.43	40.61	39.78	44.8	42.5	59.65	16.68	37.02	4.23	11.05
gene-TPM4	truegene	3017.09	14.49	149.1	251.97	36.34	15.65	202.89	39.74	413.97	307.68	335.78	296.88	93.76	243.44	289.4	73.48	29.19	11.74	17.77	32.79
gene-LOC118258739	truegene	3550.55	1.52	2.4	6.44	1.08	0	96.68	1.02	45.06	6.95	3.97	63.75	7.03	23.93	30.68	4.65	2.58	0.46	1.03	2.08
gene-LOC107055377	truegene	0	0	0.34	0.13	0.15	0	0	0	0	0	0	0.32	0	0.14	0	0.33	0	0.98	0	0
gene-LOC104617361	truegene	8.56	3.89	25.83	13.44	10	2.57	16.7	12.23	14.69	38.59	14.2	16.64	19.79	16.6	17.6	21.53	13.32	28.31	2.21	1.67
gene-LOC104616953	truegene	5.35	2.77	20.49	9.56	7.36	1.01	11.19	7.84	8.65	33.77	7.4	11.69	13.87	14.87	12.01	13.89	6.49	25.45	2.28	2.18
gene-KDM4B	truegene	4.57	0.83	14.86	7.33	6.02	0.34	12.36	6.16	6.55	32.89	7.19	8.96	7.83	9.83	7.02	10.97	1.76	23.95	0.59	3.43
gene-UHRF1	truegene	3.2	1.25	26.91	8.9	1.92	0.33	2.13	1.22	22.26	48.26	4.88	15.04	14.97	20.25	3.99	9.55	0.56	2.63	0.6	1.06
gene-FEM1A	truegene	77.7	20.98	52.67	35.99	57.24	10.09	71.9	36.54	48.2	69.11	41.88	51.01	35.2	47.66	56.94	46.35	37.11	114.37	117.42	252.96
gene-LOC116240199	truegene	0	0	0	0	0.34	0	0	0	1.11	0	0	0	0	0	3.66	0	0	0	0	0
gene-NDUFA7	truegene	330.13	145.7	75.02	61.93	159.05	25.08	226.34	173.82	143.77	157.87	168.24	149.32	121.36	132.08	170.48	110.11	556.56	270.2	251.9	286.58
gene-PRAM1	truegene	2.01	1.03	6.26	12.22	0.08	0.13	0.85	0.59	1.96	0.42	2.14	6.12	7.3	4.66	1.98	5.66	2.73	0.59	0.58	1.54
gene-LOC110388943	truegene	1.26	1.37	0.26	2.76	0.69	0	0.21	0.49	0.21	48.83	0.79	0.24	0.24	0.21	0.48	0	0	0.9	0	0
gene-EEF2	truegene	1563.24	539.11	1647.27	928.86	1138.11	657.08	1646.44	1115.75	853.05	1042.82	1235.28	1330.01	1142.15	1234.41	1432.96	1598.21	1274.87	1944.16	1552.94	1657.52
gene-PALM	truegene	19.59	0.67	16.49	5.66	2.37	0.09	31.67	3.24	13.62	37.75	74.99	82.95	23.5	31.4	31.55	23.3	184.1	178.27	3.56	19.04
gene-MAP1S	truegene	37.06	10.92	34.42	37.13	16.99	4.13	47.85	13.92	30.04	58.34	32.43	44.78	23.16	30.3	49.71	18.84	55.84	67.69	15.02	33.79
gene-DDA1	truegene	27.23	8.76	57.33	66.05	24.34	4.79	34	22.86	54.32	111.49	53.43	43.64	39.71	55.25	42.3	44.09	24.11	52.14	25.33	18.6
gene-TMEM161A	truegene	12.3	3.32	4.37	3.36	11.12	3.04	14.38	9.34	9.32	30.37	7.02	7.36	11.64	7.66	5.88	12.38	19.66	10.34	5.3	16.61
gene-LSM4	truegene	37.16	25.21	60.3	36.57	35.19	5.88	61.15	32.49	110.02	156.12	53.78	66.74	91.22	94.93	48.73	55.64	60.43	56.54	63.26	42.42
gene-CPAMD8	truegene	7.58	0.39	7.36	6.23	1.9	0.19	2.23	2.58	3.96	21.57	2.55	12.25	3.91	9.14	5.07	3.2	1.74	11.8	1.28	2.2
gene-LOC107055376	truegene	0.95	0	0	1.48	0.69	0	0	0	1.54	1.28	0	0	0	0	1.45	0	0	0	0	0
gene-LOC110389106	truegene	0.1	0	0.24	0.09	0.32	0.12	0.1	0.3	0.38	0.79	0.18	0.11	0.33	0.39	0.33	0.12	0	0.28	0	0
gene-LOC116235670	truegene	4.94	2.6	39.88	26.99	1.36	0.4	1.34	3.21	2.82	5.43	6.39	24.31	19.51	16.31	5	14.94	3.58	11.48	1.65	1.05
gene-MPND	truegene	5.64	17.47	1.5	3.04	29.89	4.62	42.39	9.35	6.5	7.08	1.78	6.86	36.53	4.92	2.24	33.17	32.04	29.64	1.36	1.84
gene-LOC124417433	truegene	0	0	0.15	0.12	0	0	0	0	0	0	0	0	0	0	0	0.15	0	0.18	0	0
gene-MYO1F	truegene	5.78	5.32	72.13	24.38	1.92	0.28	4.31	1.14	5.53	3.17	17.11	19.13	22.14	24.27	3.38	15.68	3.42	8.04	0.69	2.97
gene-SCAMP4	truegene	11.83	4.82	25.97	10.43	16.48	2.81	9.45	11.93	15.71	51.27	14.45	17.05	19.7	22.95	8.3	19.46	8.1	25.75	21.79	14.23
gene-LOC116235817	truegene	0.12	15.2	0.25	1.72	0.13	0	0.42	0.1	0.32	3.73	0.34	0.09	0.37	0.32	0.47	0.39	0.43	0.7	0.3	0.09
gene-MAU2	truegene	10.83	5.82	34.46	25.38	16.09	2.98	21.46	12.84	11.02	14.81	13.66	22.7	19.38	17.75	21.76	18.29	4.92	26.29	1.72	4.52
gene-REX1BD	truegene	29.24	23.72	33.26	21.06	29.35	11.84	39.27	33.19	56.12	36.53	38.34	48.98	38.55	42.42	37.91	34.65	79.32	62.24	77.06	48.61
gene-CUNH19orf44	truegene	1.6	0.5	2.4	3.81	2.6	0.41	2.72	1.94	2.75	21.46	2.29	3.94	2.42	3.84	3.11	2.11	7.91	6.4	0.52	0.33
gene-PIP5K1C	partial	9	2.69	8.67	8.98	6.27	0.9	10.38	2.52	5.94	36.09	8.89	9.09	5.01	6.23	12.49	5.2	6.98	18.45	1.68	3.48
gene-PEX11G	partial	5.15	24.1	11.3	7.25	51.52	4.45	6.54	14.29	11.56	43.64	6.56	11.82	29.83	16.22	13.27	21.77	18.16	12.98	8.65	3.85
gene-MRPL54	partial	42.87	42.86	20.9	8.59	30.57	4.81	21.38	25.83	46.65	40.59	16.36	18.6	28.39	26.39	15.9	20.87	34.93	14.45	94.3	65.37
gene-LOC116236150	partial	0	0	0	0.07	0.08	0	0.07	0	0.14	0.07	0	0	0	0	0	0	0	0.2	0	0
gene-TEX45	partial	0.11	0.05	0.07	0.84	0.19	0	0.06	0	0.16	0.57	0.21	0.77	0.57	0.22	0.26	0.33	0.3	0.24	0.06	0.3
XM_046933908.1	nt_support	20.95	17.88	14.73	34.88	18.82	5.21	51.55	21.37	22.04	17.93	21.52	34.6	29.45	26.9	41.53	30.57	22.87	28.53	3.13	7.66
OW982318.1	nt_support	0.24	2.22	1.17	0.9	0.79	0	3.41	0.56	0.47	0.24	0.9	1.37	1.08	0.47	1.37	0	0	2.38	0	0.25
XM_048927238.1	nt_support	0.55	3.53	4.77	0.94	4.52	0.03	0.2	1.01	1.08	1.06	0.94	1.49	3.06	1.78	0.69	1.6	0.86	2.42	0.05	0.05
OW982318.1-1	nt_support	0	0	0	0.54	0.16	0.26	0.15	0.78	0	0.15	0.54	0.33	0	0.28	0	0	0	0	0	0.46
XM_010724988.3	nt_support	2.28	3.21	19.25	9.4	3.91	0.39	2.78	3.19	2.49	1.94	14.81	7.32	3.51	3.79	21.06	3.24	4.31	2.59	2.4	8.12
OW982279.1	nt_support	0	0.26	0.34	0.13	0.47	0	0.14	0.66	0	0.43	0	0.16	1.28	0.56	0.32	0.33	1.3	0	0	0
XM_031588104.1	nt_support	3.04	0.75	484.15	2.01	2.46	0.15	1.5	1.22	1.86	2.89	4.17	3.32	2.74	3.71	0.76	0.68	4.56	2.57	0.15	2.27
gene-CDC23	truegene	12.54	2.81	23.24	6.31	12.13	2.06	19.82	12.44	12.63	120.54	6.41	16.73	17.42	16.77	11.21	14.8	18.79	22.4	2	5.52
gene-JAKMIP2	truegene	0.58	0.5	6.78	0.79	0.52	0.04	0.34	0.87	0.6	56.84	0.95	6.1	4.64	4.86	0.66	3.69	4.27	34.87	0	0
gene-DPYSL3	truegene	53.11	1.4	17.12	23.28	4.71	4.14	661.13	29.36	72.97	95.87	17.09	321.34	57.31	138.41	148.64	51.01	120.81	57.68	5.18	11.62
gene-PPP2R2B	truegene	20.92	2.45	39	47.65	3.04	1.58	50.92	7.48	28.21	76.79	105.77	27.91	13.6	24.32	71.23	7.67	70.72	70.76	10.41	22.14
gene-LARS1	truegene	20.11	9.29	35.81	26.67	20.95	8.01	25.43	23.02	35.53	86.56	17.39	28.44	38.87	30.84	20.98	31.15	33.28	31.88	6.14	11.5
gene-GRXCR2	truegene	0	0	0	0	0	0	0	0	0	0.76	0	0.14	0	0	0	0	0.66	0.36	0	0
gene-YIPF5	truegene	29.73	71.55	67.34	58.98	44.35	19.29	27.46	63.29	50.81	126.71	69.22	59.13	54.78	58	46.77	47.36	49.55	59.93	5.17	7.28
gene-NR3C1	truegene	8.59	6.6	20.37	22.36	18.03	2.82	28.82	9.42	10.61	27.89	22.3	16.74	14.12	14.97	30.07	10.6	2.74	18.39	1.55	6.1
gene-FGF1	truegene	20.96	0.17	0.22	0	3.55	0.22	51.01	3.76	7.89	4.36	0.17	36.81	8.93	17.56	2.87	9.77	45.24	60.89	2.84	2.66
gene-SPRY4	truegene	0	0.78	2.73	0.35	3.08	0	0.28	0.07	0.09	3.21	0.35	0.86	1.58	1.84	0	1.66	1.84	7.55	0	0.1
gene-GNPDA1	truegene	47.28	27.11	46.38	20.29	85.57	8.89	22.28	28.71	23.03	279.31	19.31	45.33	76.86	45.09	20.14	105.33	29.95	43.18	19.07	11.32
gene-AFF4	truegene	20.11	6.52	33.94	56.84	21.47	2.85	21	13.61	17.97	16.09	18.73	26.26	18.77	26.47	25.33	25.43	1.67	25.57	2.01	4.65
gene-SHROOM1	truegene	0.12	22.16	0.42	6.08	122.77	23.56	0.15	14.88	0.44	27.83	0.48	2.28	12.51	4.88	0.77	31.09	2.96	13.32	0.04	0.07
gene-SEPTIN8	truegene	20.54	19.6	73.69	137.12	35.52	3.28	10.08	27.49	75.17	85.23	106.51	46.47	41.07	60.72	47.4	29.05	148.9	383.88	3.3	9.83
gene-KIF3A	truegene	6.97	2.52	16.27	8.34	11.7	0.9	12.22	4.66	3.99	55.62	10.32	11.44	6.43	10.04	10.89	6.52	23.73	97.41	0.48	2
gene-IL5	truegene	0	0	0	0	0	0	0	0	0	0.62	0	0	0	0	0	0	0	0	0	0
gene-IRF1	truegene	32.85	10.24	123.56	178.45	19.99	0.76	13.12	10.46	15.41	19.12	39.52	52.82	170.13	63.17	40.26	136.07	4.92	7.09	6.95	17.29
gene-P4HA2	truegene	29.93	6.76	38.55	35.93	33.36	5.65	47.87	31.93	17.72	225.98	43.95	70.07	48.57	74.14	44.4	77.83	19	33.51	17.19	11.51
gene-ACSL6	truegene	0.16	0.11	0.97	1.01	1.97	0	0.08	0	0.66	0.93	0.48	0.59	0.14	0.71	5.55	0.19	17.03	97.12	1.93	1.6
gene-MEIKIN	truegene	0.14	0.13	0	0	0	0	0.29	0.06	0.21	63.18	0	0	0.16	0.14	0.08	0	1.13	2.75	0.23	0.3
gene-FNIP1	truegene	27.04	4.16	45.01	20.7	20.81	2.75	39.31	25.24	14.5	9.52	22.23	25.72	32.14	25.64	41.96	47.02	5.89	32	3.43	8.74
gene-RAPGEF6	truegene	15.95	24.7	51.97	33.27	19.77	3.08	46.71	15.93	13.85	22.6	23.87	31.97	28.35	33.81	47.5	45.55	7.06	25.86	1.6	5.84
gene-TCF7	truegene	0.24	32.41	53.52	4.81	0.33	0.18	0.18	2.74	1.57	5.8	0.39	13.95	9.86	11.03	1.09	12.22	6.19	2.2	0.19	0.38
gene-UBE2B	truegene	152.65	42.44	126.65	102.39	64.33	8.34	353.27	81.9	119.12	107.43	71.77	125.22	95.01	107.27	165.66	89.69	131.27	93.69	378.36	125.43
gene-JADE2	truegene	55.37	25.36	135.41	96.84	40.98	13.07	93.86	136.91	32.75	47.97	62.08	99.16	60.71	58.93	89.75	72.5	45.71	254.24	17.9	23.78
gene-SEC24A	truegene	22.52	27.88	47.36	33.93	52.19	7.63	37.48	23.84	26.2	92.85	35.02	45.79	50.49	45.21	30.38	61.33	5.11	19.06	16.97	10.88
gene-CAMLG	truegene	15.65	9.83	43.38	44.7	26.79	4.8	25.23	21.83	24.64	126.22	34.52	41.52	28.22	37.6	32.78	33.36	26.6	62.29	3.93	5.98
gene-DDX46	truegene	21.81	10.61	58.05	39.2	24.01	4.03	28.89	19.43	29.95	29.28	30.63	42.96	31.74	40.71	32.93	43.94	24.8	41.95	2.5	5.84
gene-CUNH5orf24	truegene	32.33	6.68	65.18	95.71	35.42	4.77	55.58	20.92	37.08	39.91	49.99	67.3	44.45	44.36	62.09	43.18	31.49	140.2	0.93	6.55
gene-TXNDC15	truegene	20.24	18.48	27.11	27.89	27.36	4.02	18.44	14.68	36.9	60.39	38.6	26.21	28.9	29.57	31.71	21.3	85.92	48.7	7.78	8.85
gene-PCBD2	truegene	9.09	9.84	7.4	6.16	11.67	0.93	9.76	2.75	16.79	7.16	10.38	15.07	14.3	15.99	10.99	12.57	15.94	5.03	77.27	27.87
gene-SLC25A48	truegene	0.11	2.93	0	0	183.91	0	0	0	0.11	1.37	0	1.68	0	1.79	0.26	5.35	2.23	5.46	0	0.6
gene-IL9	truegene	0	1.11	0	0	27.05	0	0	0	0	22.88	0	0.46	0	0.99	0.23	6.87	8.67	4.83	0	0
gene-LOC116232203	truegene	17.1	3.36	39.99	33.1	28.12	4.83	54.8	20.37	16.84	77.42	27.5	42.67	34.85	31.77	45.55	42.02	19.22	42.56	4.9	7.22
gene-TGFBI	truegene	25.94	18.69	275.57	25.64	8.17	0.5	18.2	3.84	32.31	43.97	17.19	161.49	96.75	144.92	17.09	52.24	1.61	2.96	5.72	8.83
gene-SMAD5	truegene	27.83	6.69	60.15	32.11	21.91	4.49	28.48	26.47	32.17	94.7	39.33	58.49	36.8	41.83	56.91	32.49	6.74	33.39	5.28	7.53
gene-SPOCK1	truegene	0.33	0.05	9.09	0.1	0.12	0	0.83	0.09	0.27	66.21	0	4.02	1.61	8.71	0.19	1.36	27.96	368.25	0.12	0
gene-LOC116232195	truegene	0	0	0	0	0.24	0	0	1.67	0	0	0	0.17	2.01	0.15	0.17	0	0.78	0	0	0
gene-LOC122185746	truegene	0	0	0	0	0	0	0	0	0	0	0	0	0	0	0	0	0	0	0	0
gene-MYOT	truegene	230.77	0	0.2	0.1	7.61	0	0.05	0.08	34.24	68.56	0	0.25	0	0	0.12	0	0	1.69	126.71	263.53
gene-PKD2L2	truegene	0	0.09	0.23	0.18	0.16	0	0.1	0.18	0.09	0.14	0	0.05	0.05	0	0	0	0.12	0.4	0	0.2
gene-LOC116232190	truegene	0	0	0	0	0	0	0	0	1.23	0.85	0	0	0	0	0.96	0	7.75	0	0	0
gene-WNT8A	truegene	0	0	0	0	0	0	0	0	0	0	0	0.18	0	0	0	0	0	0.22	0	0
gene-HNRNPAB	truegene	106.38	76.51	238.41	249.46	123.48	16.59	142.79	85.32	177.09	162.51	178.11	197.39	160.07	210.84	152.81	161.94	114.09	120.03	37.43	63.29
gene-CNOT6	truegene	17.33	3.31	119.85	37.28	35.93	3.72	18.13	26.41	16.95	31.91	37.6	54.82	55.3	58.66	26.34	79.09	7.33	46.42	1.43	5.17
gene-RUFY1	truegene	22.27	10.37	66.59	34.48	31.1	3.67	34.33	28.11	29.95	115.15	36.21	45.72	29	45.47	39.95	33.05	38.47	60.69	2.38	4.69
gene-LOC116232174	truegene	2.61	0.58	18.37	9.7	1.38	0	0.64	0.65	18.79	18.73	3.22	9.59	8.28	14.57	2.75	5.94	0.69	3.41	0.33	0.66
gene-CANX	truegene	147.52	119.79	390.51	228.54	213.93	37.82	155.06	172.98	194.68	204.63	209.21	259.19	229.12	330.66	199.14	344.15	131.24	208.26	9.43	31.09
gene-MAML1	truegene	10.02	5.38	44.98	14.85	11.32	1.58	18.16	7.13	9.56	13.27	14.02	25.64	19.54	22.98	19	19.06	1.29	15.04	1.31	2.78
gene-LOC116232167	truegene	0	0.33	0.66	0	0	0	0.36	0.42	0	0	0	0.62	2.84	1.24	0	1.06	1.88	1.27	0	0
gene-SQSTM1	truegene	598.93	375.3	479.58	511.09	130.15	48.47	312.81	171.56	148.61	650.13	731.45	338.01	200.84	578.57	789.21	173.1	193.45	139.7	280.71	586.06
gene-LOC116231918	truegene	0	0	0.08	0	0.15	0	0	0	0.13	0.48	0	3.08	0.38	1	0	0.32	0.88	0.1	0	0
gene-HMGXB3	truegene	8.73	10.76	29.17	18.05	17.27	1.89	14.32	8.92	6.33	18.08	8.95	14.14	15.79	13.53	10.87	13.37	5.07	15.89	2.94	4.7
gene-CDX1	truegene	0	0	0	0	0	0	0	0	0	0	0	30.78	60.03	79.31	0	107.43	0	0	0.22	0
gene-SLC6A7	truegene	0	0	0.05	0	0	0	0.17	0	0.04	0.38	0	0.1	0.29	0.12	0	0.25	4.65	0.12	0	0
gene-TCOF1	truegene	12.9	10.18	32.65	16.44	15.52	3.7	31.16	16.04	24.43	37.53	18.34	29.65	21.91	29.52	21.98	23.22	14.83	30.5	15.27	7.83
gene-SYNPO	truegene	12.71	1.19	20.52	17.64	16.33	0.57	6.75	5.34	21.03	17.73	37.84	15.45	11.64	14.04	35.39	7.34	5.57	8.41	26.06	56.67
gene-SMIM3	truegene	12.03	10.31	17.53	23.89	2.04	1.99	37.65	4.68	29.43	40.34	27.26	45.16	26.74	28.41	20.14	8.23	2.43	6.58	23.94	14.74
gene-GM2A	truegene	57.05	453.31	272.65	177.71	9.64	3.61	76.51	260.22	16.73	230.02	14.07	73.96	72.07	91.41	29.14	28.21	53.07	103.88	3.47	7.26
gene-LOC116232133	truegene	3.6	3.24	10.96	7.92	8.04	1.45	6.66	4.22	3.2	32.17	2.51	6.6	10.29	11.33	4.37	4.71	9.54	15.96	1.19	2.05
gene-G3BP1	truegene	73.72	35.5	127.88	50.28	60.15	13.84	91.69	66.99	101.54	252.52	64.67	96.38	80.62	126.66	64.49	95.97	51.8	103.9	60.7	88.75
gene-GRIA1	truegene	0	0.06	8.27	0.06	0.08	0.02	0.07	0.7	0.27	3.9	2.06	1.38	0.35	0.75	1.26	0.45	10.44	25.12	0	0.04
gene-MFAP3	truegene	11.77	4.07	22.23	17.53	12.78	1.49	13.62	9.03	12.07	19.42	14.19	12.96	9.02	14.95	12.46	11.26	7.58	20.55	2.23	2.93
gene-GALNT10	truegene	6.56	2.22	17.08	15.96	6.72	1.75	5.01	20.09	5.66	21.96	8.88	11.47	8.2	9.76	8.39	15.44	2.56	12.67	1.15	0.62
gene-SAP30L	truegene	10.4	7.2	39.62	19.66	19.64	2	21.77	16.54	15.78	37.11	15.23	29.03	16.52	31.18	10.66	28.31	10.4	36.4	7.04	8.56
gene-LARP1	truegene	41.34	18.58	72.65	62.09	68.3	25.74	75.74	66.32	50.65	43.75	39.13	54.71	58.4	64.48	37.74	94.46	10.43	93.57	7.03	23.89
gene-CNOT8	truegene	13.84	11.35	40.07	24.29	13.46	3.49	21.2	15.12	24.66	65.8	14.35	33.18	28.35	27.68	21.16	33.02	32.53	42.59	9.9	6.04
gene-MRPL22	truegene	26.2	5.47	23.21	16.35	21.2	2.97	22.51	17.73	21.78	128.91	11.88	24.06	18.4	22.95	18.15	25.46	15.16	23.47	5.53	11.82
gene-SGCD	truegene	19.8	0.27	6.93	12	3.28	0.12	34.3	4.34	14.66	10.91	3.32	21.73	3.59	8.75	18.05	3.42	0.76	7.11	2.94	12.85
gene-ITK	truegene	0.22	0.57	23.68	1.28	0.53	0	0.27	0.34	0.69	0.18	0.08	5.8	9.61	4.35	0.5	12.71	0	0	0	0.09
gene-CYFIP2	truegene	1.64	0.49	31.88	1.89	2.39	1.32	0.65	2.03	1.04	2.11	0.52	9.06	8.44	7.57	3.2	5.73	10.32	112.26	0.07	0.19
gene-NIPAL4	truegene	0	2.77	0	0	0.06	0.23	0	51.31	0.16	5.55	0.05	0.06	0	0.11	2.11	0	0	0	0	0
gene-THG1L	truegene	5.49	1.54	12.4	4.99	3.29	1.63	8.45	4.27	9.76	27.81	6.37	11.45	6.78	6.75	7.05	8.87	6.34	6.15	4.21	2.65
gene-LSM11	truegene	2.77	1.25	7.06	2.6	5.4	1.21	2.41	4.43	1.63	21.09	3.92	4.9	4.3	3.84	2.9	4.78	1.56	11.48	1.84	1.76
gene-UBLCP1	truegene	9.75	4.28	22.45	10.21	12.74	1.07	13.37	6.16	20.18	41.64	9.6	12.29	9.67	15.34	10.87	15.16	43.62	47.54	2.66	7.39
gene-LOC116231905	truegene	0	0.98	1.54	0	0.23	897.8	0	0	0.21	0	0.79	0	23.36	0	0.48	5.73	0	0.3	0	0
gene-HRH2	truegene	0.15	0	1.19	0.14	0.25	0	0	5.37	0	0	0.63	0.43	0.85	0.22	0.09	0.36	0.1	3.74	0	0.4
gene-CPLX2	truegene	4.53	1.91	13.07	17.57	3.17	35.17	2.3	18.88	6.04	3.96	5.96	8.5	15.85	5.5	5.89	9.51	1151.27	878.45	0.87	3.49
gene-SIMC1	truegene	9.9	8.31	11.26	8.04	24.77	2.81	13.12	15.7	8.38	19.37	11.94	11.81	8.06	9.29	7.85	10.87	9.86	10.24	18.18	10.51
gene-ARL10	truegene	2.28	29.56	6.32	37.91	68.68	14.29	3.18	6.27	22.69	2.92	3.37	3.45	0.95	4.4	14.04	1.85	7.59	3.76	1.78	7.4
gene-HIGD2A	truegene	115.81	66.62	40.07	69.88	88.45	19.92	99.14	84.12	151.41	73.66	90.58	95.29	90.71	114.64	86.27	51.11	231.15	60.5	192.39	193.49
gene-FAF2	truegene	25.16	35.94	55.39	63.82	42.49	9.96	25.64	25.87	50.12	202.32	44.93	45.31	46	48.39	41.64	41.62	47.98	52.77	6.31	12.23
gene-CDHR2	truegene	0.36	9.15	2.88	0.32	85.19	0.71	0.68	0.78	0.36	0.78	0.44	11.86	128.02	42.49	1.37	461.77	2.54	2.62	0.16	0.18
gene-EIF4E1B	truegene	1.96	0.24	1.12	19.18	0.43	0	0.8	0	0.64	159.98	2.33	0	0	0.39	2.7	0.16	2.24	1.68	0.14	0.7
gene-UNC5A	truegene	16.08	0	0	0.32	1.77	0.44	0.6	6.9	1.54	2.79	0.03	1.92	1.93	1.13	0.99	2.02	25.29	10.51	1.76	12.05
gene-ZNF346	truegene	10.01	3.46	14.51	18.24	22.79	2.77	18.76	11.99	5.57	57.88	7.52	17.91	14.56	16.9	23.49	15.23	27.74	52.19	4.45	3.75
gene-FGFR4	truegene	4.16	122.86	11.45	5.95	63.45	13.94	2.61	12.53	7.68	32.05	5.05	12.55	68.74	21.29	17.73	77.53	11.97	6.75	46.68	75.39
gene-PRELID1	truegene	167.79	461.82	436.29	247.62	799.16	108.9	183.16	288.07	1094.4	904.04	413.04	373.08	591.26	683.82	255.29	560.52	349.97	230.18	116.43	84.34
gene-FAM193B	truegene	6.67	4.97	21.68	12.57	9.64	2.26	7.34	5.67	10.32	19.6	8.28	14.1	17.47	13.26	9.02	17.38	14.52	14.22	2.14	3.26
gene-DDX41	truegene	22.96	13.89	59.47	41.5	29.03	4.71	43.09	26.32	25.89	90.27	29.78	46.27	29.27	37.01	40.5	31.1	80.01	105.18	16.36	24.23
gene-DOK3	truegene	0.07	0.37	45.41	1.23	0.22	0.08	0.4	0.41	2.5	0	0.12	2.64	0.22	1.3	0.3	1.79	0.17	0.28	0.07	0
gene-PDLIM7	truegene	66.15	2.13	30.41	16.59	8.31	0.61	544.23	7.74	186.68	28.39	12	284.65	49.86	116.83	322.14	38.69	7.09	6.1	6.27	10.9
gene-DBN1	truegene	6.55	0.68	1.34	31.05	4.64	0.25	2	1.85	7.4	22.34	3.17	19.31	3.69	14.92	9.34	2.77	122.33	43.47	2.13	2.97
gene-LOC116232060	truegene	0	0	0	0.12	25.71	0	0.4	0	0	0.66	0	0	1.18	0.13	0	0	0	0.18	0	0
gene-B4GALT7	truegene	10.24	15.7	16.23	6.35	17.29	3.83	13.59	6.89	16.38	42.04	15.9	14.44	17.21	15.72	14.51	11.72	18.72	7.16	50.47	31.87
gene-N4BP3	truegene	9.35	0.65	10.91	6.03	7.73	0.77	7.52	6.66	10.33	37.1	10.09	8.49	6.85	7	8.15	4.85	43.12	16.07	3.04	9.23
gene-KIF20A	truegene	2.48	0.26	8.19	0.59	0.76	0.06	0.13	0.32	17.84	123.77	0.47	4.55	7.3	9.56	0.47	3.24	0.25	0.49	0.03	0.3
gene-DRD1	truegene	0.06	0.17	0.38	0.35	0.47	0	1.06	0.1	1.74	0.56	1.44	2.05	1.11	1.34	2.6	0.58	2.99	4.37	0	0.33
gene-STC2	truegene	5.74	11.42	11.88	37.62	135.42	0.06	0.94	3.6	3.26	48.69	4.15	2.13	6.29	7.61	0.74	3.29	2.92	9.87	8.7	27.02
gene-NKX2-5	truegene	75.06	0	46.66	0.09	0.31	0.06	0.57	0	0	5.51	0	0	1.28	0	0	0	0	0.27	0	0
gene-DUSP1	truegene	410.65	354.99	186.83	733.56	488.93	100.56	503.04	160.75	616.5	324.74	434.13	433.62	305.96	429.74	2392.19	217.47	93.96	119.01	308.08	1011.27
gene-NEURL1B	truegene	8.93	0.83	5.88	15.45	7.26	0.21	5.24	2.04	7.95	15.43	11.5	24.36	15.79	16.4	12.32	20.39	0.46	6.14	0.99	3.05
gene-ADRB2	truegene	11.09	26.66	126.56	47.41	7.43	1.9	32.51	7.77	8.76	2.23	37.75	36.31	19.52	39.84	37.09	14.21	6.34	35.08	17.02	34.96
gene-AFAP1L1	truegene	28.64	1.87	39	54.67	2.42	1.21	9.3	7.62	9.27	9.71	25.65	34.44	15.06	12.84	30.73	14.21	28.85	24.84	1.79	12.92
gene-GRPEL2	truegene	23.54	2.66	31.2	15.31	18.37	2.82	23.3	13.37	34.71	92.39	14.08	18.15	19.89	28.97	20.96	16.97	17.85	35.95	6.57	16.39
gene-PCYOX1L	truegene	9.87	3.9	12.89	7.79	8.77	5.78	21.05	17.15	40.77	33.43	14.21	21.77	10.42	19.27	17.09	6.71	33.49	13.48	9.83	9.35
gene-ARHGEF37	truegene	3.56	1.91	0.69	13.01	9.08	8.5	10.98	56.01	5.14	10.57	14.77	3.94	9.07	6.08	14.91	17.96	34.66	23.4	5.59	10.51
gene-PPARGC1B	truegene	6.69	1.28	4.54	6.79	6.7	0.51	22.95	12.53	6.46	1.34	7.43	11.44	9.11	10.38	26.98	8.97	0.69	16.4	0.87	2.48
gene-LOC116232015	truegene	13.18	2.55	41.78	75.46	6.88	2.1	20.52	10.96	12.89	99.48	56.28	31.78	41.01	29.47	47.37	54.95	2.74	10.32	5.02	12.39
gene-SLC26A2	truegene	3.26	2.95	15.93	7.83	12.21	1.38	5.96	3.68	1.67	11.83	5.15	7.97	8.88	11.17	6.88	29.97	0.05	2.32	1.06	1.52
gene-HTR4	truegene	0.08	0	0.28	0.07	0.43	0	0.39	0.3	0.45	0.78	0.58	4.26	7.62	1.45	0	5.41	0	7.48	0.08	0
gene-TTC1	truegene	49.75	18.65	38.51	22.64	35.92	4.47	68.55	32.3	39.87	102.35	37.49	40.89	26.8	44.43	38.23	34.79	68.36	74.06	42.83	18.46
gene-FABP6	truegene	1.72	2.8	7.37	2.42	9	0.4	2.63	6.7	1.47	5.02	3.42	8.9	4.39	4.9	4.19	55860.5	4.81	17.76	6.36	0.91
gene-GABRA6	truegene	0	0	0	0	0	0	0	0	0	0	0	0	0	0	0	0	0	63.56	0	0
gene-GABRA1	truegene	0.06	0	5.01	0.05	1.53	0	1.76	0.27	0.56	0.64	0.11	1.86	1.31	0.57	0.33	0.89	82.75	233.17	0.61	0.67
gene-GABRG2	truegene	0	0	0	0	0	0	0	0	0	0	0	0.09	0.25	0	0	0.44	53.3	89.49	0.08	0
gene-CCNG1	truegene	50.85	75.48	38.75	39.98	250.23	9.54	76.8	41.46	53.96	187.22	123.39	51.48	35.08	72.63	58.44	59.37	41.33	47.36	41.79	31.67
gene-MAT2B	truegene	58.86	7.15	76.99	38.59	39.24	2.54	114.14	20.7	63.97	57.63	43.7	97.06	57.67	74.43	72.15	99.81	70.09	109.28	17.94	38.28
gene-TENM2	truegene	1.43	1.8	2.24	0.76	0.3	0.08	2.23	0.58	0.06	3.26	0.32	1.01	2.09	0.64	0.08	0.63	5.76	26.97	0	0.01
gene-WWC1	truegene	14.67	7.98	5.6	26.53	63.56	3.8	9.35	25.4	10.23	29.98	5.14	13.93	14.17	9.22	11.94	26.19	21.99	48.44	1.39	1.63
gene-RARS1	truegene	48.24	28.14	70.84	48.98	39.2	10.93	61.81	39.95	67.58	119.21	54.5	70.45	45.44	72.13	56.3	49.26	94.66	75.76	11.56	22.67
gene-SPDL1	truegene	4.83	1.36	13.04	6.24	5.75	0.57	9.91	3.89	4.59	75.95	5.67	7.12	5.52	12.19	6.59	3.99	7.63	17.38	0.75	1.03
gene-DOCK2	truegene	0.8	0.93	61.55	3.72	0.87	0.11	0.8	0.67	1.33	4.4	1.34	9.05	11.75	8.82	0.45	10.08	0.46	4.37	0.02	0.18
gene-FOXI1	truegene	0.07	0.48	11.01	0.14	73.33	0	0.08	0.23	0.22	8.08	0.28	29.5	4.44	29.39	0.25	2.89	0	0.32	0.08	0
gene-KCNIP1	truegene	4.42	0.11	1.65	0.69	6.76	0	0.87	0.48	0.12	45.33	0	2.4	0.97	0.36	0.56	1.02	22.3	11.36	0.52	1.04
gene-GABRP	truegene	0.25	0	0	0.12	4.59	0	0	0.1	0	0.06	0	0.14	0.07	0.37	0	0.07	0.98	1.24	0	0
gene-LOC116231977	truegene	1.03	0.17	0.8	0.09	0.51	0.23	0	0.07	0.64	1.79	0	0.53	0.21	0.28	0.11	0.22	338.84	289.03	0	0
gene-LOC116231973	truegene	2.2	0	0.58	0.74	2.59	0.77	1.91	0.49	0.92	3.02	0	0.18	0.18	0	0.54	0.19	1.44	6.47	0	0
gene-TLX3	truegene	0	0	0	0.43	0.2	0	0	0	0.09	0	0	0.32	0	0	0.32	0	0	0	0	0
gene-NPM1	truegene	409.61	182.13	1327.97	251.82	279.47	217.8	380.9	302.91	918.72	802.38	1028.63	702.27	722.81	796.66	872.96	860.65	382.27	344.58	178.15	119.01
gene-FGF18	truegene	0.32	0.39	0	0.5	0	0	0.43	0.08	0.31	3.75	0	0.24	0.24	0	2.66	0.25	2.64	8.71	0	0.34
gene-CTNNA1	truegene	108.48	47.16	138.96	244.4	114.82	20.23	81.66	85.2	137.13	180.52	245.54	186.3	126.48	204.51	174.06	184.74	29.67	37.31	18.6	60.58
gene-MATR3	truegene	68.61	30.45	184.56	110.24	73.22	13.21	85.03	51.82	76.22	102.64	89.92	129.03	98.02	113.22	94.91	116.4	190.6	264.89	5.26	12.11
gene-PAIP2	truegene	355.39	89.79	292.96	176.35	213.74	25.93	194.37	111.91	245.73	462.86	185.96	236.34	141.34	178.9	196.77	124.95	380.3	313.46	169	135.88
gene-SMIM33	truegene	0	0	6.24	0.19	1.35	0	0	0.16	15.78	13.24	0.38	7.27	8.79	7.88	1.4	2.42	0	0	0	0
gene-PCDH12	truegene	2.92	1.72	12.22	7.62	4.25	1.35	3.95	3.35	3.27	9.23	9	6.22	5.22	5	8.87	3.7	1.69	2.92	0.81	2.21
gene-LOC116231884	truegene	0.52	0	0.25	0.1	0	0	0.11	0.24	0	2	0	0.24	0	0.1	0	0	27.22	11.54	0	0
gene-ARAP3	truegene	14.56	1.82	17.22	42.57	3.95	0.69	9.36	4.35	7.26	5.42	41.13	19.24	10.33	12.04	32.35	7.4	2.31	3.93	2.24	18.31
gene-FCHSD1	truegene	1.64	3.23	15.89	12.92	4.23	1.03	5.9	3.95	4.93	15.13	8.9	9.88	10.16	6.81	8.8	9.91	13.94	10.93	1.1	2.08
gene-HDAC3	truegene	16.25	9.67	40.34	26	19.24	3.33	28.11	11.83	20.13	112.38	15.13	29.65	24.57	26.14	22.91	26.47	21.2	34.98	6.15	9.35
gene-EGR1	truegene	57.38	21.81	105.62	66.18	138.04	20.28	23.39	43.5	151.3	63.08	312.78	21.34	26.73	113.51	233.96	13.93	17.14	62.47	15.75	43.22
gene-REEP2	truegene	2.61	0.58	4.21	6.37	1.38	0.13	2.87	2.11	2.55	5.18	3.9	4.19	1.18	3.82	3.23	1.73	9.47	32.51	0.22	0.66
gene-KDM3B	truegene	9.81	2.84	24.94	17.78	9.8	1.99	14.03	9.4	9.12	86.42	9.53	18.21	14.03	14.89	16.88	15.89	6.42	19.94	1.33	3.79
gene-LOC116232279	truegene	18.39	16.19	76.57	50.24	26.76	3.13	23.12	25.82	32.95	58.14	30.31	40.55	41.45	50.18	24.01	50.3	5.63	27.4	16.75	16.44
gene-STK32A	truegene	0	0	0	0.33	0	0	0	0	0.14	0.92	0	0.72	0.16	0.69	0.48	0.25	1.75	5.98	0.07	0.3
gene-TCERG1	truegene	26.44	10.63	64.82	39.29	26.15	3.73	36.02	19.77	27.43	70.4	33.98	49.17	31.46	39.99	42.21	36.83	26.99	53.47	7.79	13.31
gene-POU4F3	truegene	0	0	0	0	0	0	0	0	0	0.77	0	0	0	0	0	0	3.02	0	0	0
gene-RBM27	truegene	10.01	4.73	23.25	18.27	14.15	2.13	17.92	10.41	13.3	47.07	12.61	20.07	13.75	15.12	14.27	16.7	3.74	20.04	1.34	2.99
gene-SH3RF2	truegene	0.04	0.28	0.31	0.28	0.09	0.03	0	0.3	7.27	0.35	0	0	0.05	0	0.68	0	1.07	1.28	0	0.05
gene-KCTD16	truegene	0	0.09	0.24	0	0	0.18	0	0.9	0.94	0.59	0	0.33	0.44	0.38	0	0.34	3.04	23.04	0	0
gene-ARHGAP26	truegene	22.01	3.18	58.6	95.46	15.14	2.97	36.66	16.44	18.88	35.21	45.4	44.7	44.82	37.06	51.69	58.86	11.66	46.76	2.23	8.44
gene-NDFIP1	truegene	368.04	109.94	166.51	129.47	306.25	26.56	161.52	128.72	145.96	181.63	174.91	205.71	209.66	199.63	150.83	213.29	399.82	306.52	289.14	314.48
gene-RNF14	truegene	20.22	10.67	20.39	19.59	25.77	3.32	32.14	9.63	18.86	60.41	16.37	22.47	27.52	27.14	17.15	49.19	18.84	29.68	40.33	27.35
gene-HSPA4	truegene	173.76	42.81	250.14	135.87	102.32	22.91	94.36	81.13	75.45	356.42	142.72	187.36	145.35	237.64	150	155.08	98.27	175.57	23.66	42.66
gene-LEAP2	truegene	1.68	220.21	0	0	13.43	0	0	0	0	2.56	0	0	41.95	0	0	96.73	0	0	0	0
gene-LOC116232247	truegene	1621.47	595.49	328.32	168.95	868.07	115.86	1268.73	997.48	701.3	313.33	636.43	731.25	853.69	825.04	713.79	825.9	1432.13	653.27	3348.87	2844.15
gene-GDF9	truegene	0.06	0.51	1.78	1.08	0.67	0.15	0.12	0.19	0.3	428.32	0.06	1.18	2.4	2.4	0.42	0.72	0.8	0.86	0	0.06
gene-SOWAHA	truegene	0.06	0.06	3.04	4.32	10.42	1.53	0	11.63	7.06	29.72	0.12	6.08	16.93	12.51	1.5	26.19	2.46	14.26	0	0
gene-LOC116231924	truegene	0	0	0	0	0	0	0	0	0	0	0	0	0	0	0	0	0	0	0	0
gene-RAD50	truegene	6.09	2.22	14.26	13.35	8.42	0.56	5.27	5.29	4.88	21.57	5.93	9.39	9.31	7.97	5.74	8.09	11.62	13.95	0.4	1.26
gene-LOC116232234	truegene	13.24	5.68	25.48	25.74	104.47	2.26	16.8	18.35	11.34	31.02	22	18.85	45.28	34.83	11.97	71.66	5.82	44.45	3.89	5.86
gene-SLC22A4	truegene	1.75	1.91	0.18	2.07	16.55	0.43	1.68	0.47	0.59	4.06	4.45	2.47	7.1	3.13	1.44	20.43	4.55	17.96	0.85	1.28
gene-PDLIM4	truegene	17.79	0.54	49.21	33.55	45.34	1.44	121.49	23.04	91.91	258.66	18.12	140.32	23	103.4	111.25	15.01	38.28	69.44	5.05	10.51
gene-KK34	truegene	0.83	0.31	33.53	2.65	0.37	0.2	1.52	0.78	3.09	1.85	0.78	27.11	33.16	17.61	3.05	22.27	0.22	0	0	1.24
gene-FSTL4	truegene	0.27	0.03	0.65	0.03	0.29	0.23	1.32	0.18	0.1	12.35	3.96	0.84	0.3	0.4	0.5	0.2	5.57	37.45	0	0.18
gene-CUNH5orf15	truegene	64.93	47.14	95.18	85.64	127.6	8.36	67.5	51.34	61.42	57.17	67.65	85.19	79.7	95.59	67.04	110.31	54.33	72.65	23.29	20.85
gene-VDAC1	truegene	64.83	58.62	31.07	73.97	72.22	4.67	24.16	28	49.83	68.98	38.3	45.8	75.78	82.08	37.18	154	182.85	142.53	188.66	128.4
gene-SKP1	truegene	306	182.58	337.7	446.45	545.57	41.93	335.43	202.35	314.68	931.37	220.96	397.1	344.76	360.89	244.32	563.87	1345.39	1289.96	180.16	125.46
gene-PPP2CA	truegene	99.62	67.42	257.25	154.71	142.59	22.84	117.24	88.16	177.78	249.13	122.92	175.74	103.42	159.44	153.87	117.2	343.86	373.89	16.07	29.95
gene-SAR1B	truegene	129.51	266.5	117.5	75.58	192.78	15.48	94.94	67.86	115.06	93.49	101.74	95.95	176.92	124.19	79.74	226.23	56.7	105.38	381.78	290.05
gene-PITX1	truegene	0.18	0.43	1.01	0	0	0	0	9.27	165.03	0.09	9.08	17.36	19.42	28.58	9.66	12.16	0	0	0.77	0.1
gene-LOC116232205	truegene	31.49	25.98	57.04	47.31	41.06	7.89	87.07	28.44	42.53	53.5	46.63	65.63	51.29	67.36	38.88	57.35	104.95	112.97	44.48	42.76
gene-NEUROG1	truegene	0	0	0	0	0	0	0	0	0	2.04	0	0	0	0	0	0	0	0	0	0
gene-CXCL14	truegene	1.12	0	0.34	13.95	0	0	0	0.22	80.11	1.71	0	536.76	177.02	382.09	2.89	100.39	265.22	443.97	0	0.89
gene-LECT2	truegene	1.03	2.16	153.34	25.26	1.14	1.48	2.81	1.88	0	0.79	1.93	0.2	0.29	0.51	0.69	1.43	0	0.61	12.11	0.55
gene-SMIM32	truegene	0	0.16	0.22	0.83	0.19	1.95	0.54	1.38	0.17	0.54	0.5	23.96	11.82	4.55	0	5.45	5.58	12.33	0	0.56
gene-KLHL3	truegene	4.12	8.12	21.91	6.66	52.91	1.59	5	1.77	2.64	3.79	13.8	5.86	5.47	5.95	11.43	3.64	12.57	16.48	0.5	1.86
gene-HNRNPA0	truegene	14.52	8.78	70.85	34.11	27.59	5.58	20.81	17.05	59.17	79.04	34.3	60.96	54.96	54.62	42.75	37.4	40.91	36.8	4.57	14.17
gene-FAM13B	truegene	16.04	3.92	51.83	35.87	21.98	2.8	21.4	18.09	17.45	44.4	12.19	29.1	15.04	24.61	19.53	20.04	27.33	85.27	1.57	6.24
gene-NME5	truegene	1.43	0	2.22	2.92	6.43	1.11	0.66	1.01	1.52	14.73	0.85	2.83	2.21	3.21	3.12	2.46	18.09	13.47	0	0.83
gene-LOC116232188	truegene	4.85	8.21	5.26	4.73	10.48	0.53	7.06	2.1	11.42	2.37	2.87	6.63	6.06	4.07	5.49	7.5	5.17	6.2	2.14	0.85
gene-COL23A1	truegene	0.46	0.05	0.94	0.58	0.96	0	1.3	7.33	0.25	34.48	0.14	12.65	9.06	2.08	1.88	5.1	1.28	6.7	0.27	0.22
gene-CLK4	truegene	25.21	23.49	99.15	96.78	45.98	12.13	45.19	33.8	36.76	67.82	52.7	61.64	70.83	57.41	75.42	60.8	63.72	74.54	12.83	10.65
gene-RASGEF1C	truegene	1.71	0.05	3.95	0.88	4.47	0.22	1.74	3.25	1.04	6.8	0.44	8.04	1.53	4.66	1.41	4.18	0.62	10.46	0	0.06
gene-MAPK9	truegene	7.91	1.27	24.43	9.51	13.09	2.32	28.97	7.22	6.97	9.8	6.35	17.03	9.48	18.37	12.65	9.29	5.24	29.08	1.03	1.73
gene-GFPT2	truegene	45.92	0.49	13.26	6.32	1.62	4.07	1.37	2.95	31.15	104.27	13.91	21.81	11.23	23.41	20.27	6.38	4.18	2.09	2.58	3.98
gene-LOC116232175	truegene	1.94	0	1.44	0.63	2.14	0.05	3.61	0.46	0.74	6.84	3.39	2.13	2.1	1.92	3	1.2	34.85	53.53	0.45	0.09
gene-ADAMTS2	truegene	9.24	0.92	1.82	3.69	2.68	0.1	3.09	1.3	4.86	42.55	22.83	11.45	2.22	13.21	9.35	3.41	0.62	14.4	0.19	0.81
gene-HNRNPH1	truegene	326.44	240.35	632.84	1102.48	444.25	57.49	445.91	277.56	360.5	352.8	449.72	579.15	402.13	557.34	452.67	487.48	363.94	526.67	87.49	134.85
gene-LOC116232169	truegene	7.04	2.65	20.22	4.28	2.09	0.23	6.38	1.33	5.58	2.31	32.36	9.39	9.05	6.97	32.67	5.64	1	0.27	4.42	7.67
gene-MGAT4B	truegene	259.14	73.3	37.78	91.01	64.66	8.12	73.26	34.72	59.54	40.96	240.22	94.99	74.95	74.83	187.43	52.76	26.77	27.29	25.51	63.16
gene-MRNIP	truegene	4.81	12.88	37.12	9.48	6.08	0.34	3.05	4.17	9.72	116.02	6.64	15.58	17.43	21.4	9.4	11.22	15.25	10.55	7.66	4.44
gene-TBC1D9B	truegene	19.45	7.16	60.8	25.79	20.82	3.23	14.05	14.69	13.73	44.33	28.08	30.51	20.66	26.6	26.77	22.36	27.31	84.66	5.07	10.83
gene-RNF130	truegene	26.26	72.31	171.45	64.62	53.34	12.09	46.57	21.46	73.91	117.49	118.03	100.77	90.28	137.03	71.64	113.5	35.25	92.92	51.85	46.43
gene-FLT4	truegene	8.25	1.25	29.81	50.64	6.55	1.07	6.34	7.65	3.97	11.35	35.17	14.27	9.5	7.74	21.37	7.89	0.79	10.47	2.06	9.8
gene-LOC116232157	truegene	2.99	1.57	7.31	6.53	5.23	0.24	4.1	1.42	1.14	167.22	1.88	3.88	5.38	4.25	1.64	8.09	8.12	6.38	0.82	1.45
gene-CSF1R	truegene	21.7	10.36	277.78	25.17	7.54	0.63	22.09	3.2	10.5	70.76	71.2	31.91	20.57	27.12	8.86	18.42	14.53	44.77	2.4	10.23
gene-PDGFRB	truegene	24.51	1.46	33.22	21.02	6.86	0.84	14.5	5.25	10.41	73.34	61.29	30.59	16.12	37.85	30.14	8.08	1.04	11.04	1.07	6.75
gene-CAMK2A	truegene	8.78	0	0	0	0.06	0	3.46	0	0.39	1.61	0	3.12	0.71	0.95	0.06	0.74	21.61	20.15	0.66	4.33
gene-ARSI	truegene	0.72	0.13	0.24	0.09	0	0.12	0.15	0.68	1.42	4.75	1.85	3.38	0.6	4.3	2.65	0.86	0.13	0	0.15	0
gene-CD74	truegene	368.42	228.91	15117.2	525.84	228.29	28.91	457.04	214.29	402.13	429.96	1378.43	2904.67	4482.14	2570.05	219.79	5582.5	326.07	321.95	106.75	498.73
gene-RPS14	truegene	1125.67	675.93	2323.02	807.68	745.91	607.57	1628.97	953.75	2000.51	960.83	1830.88	1740.24	1536.55	1536.75	1812.02	1399.06	1077.53	662.25	1306.65	1153.15
gene-RBM22	truegene	40.77	24.18	88.99	56.46	49.01	7.2	59.03	36.95	86.39	158.91	53.33	78.22	58.67	75.09	64.96	64.65	49.53	74.1	33.91	44.32
gene-DCTN4	truegene	21.66	5.78	39.59	21.72	16.26	4.22	42.18	12.28	25.65	145	18.41	35.76	17.75	22.38	25.89	19.13	35.04	90.96	12.46	24.44
gene-TNIP1	truegene	193.23	123.73	601.79	567.42	86.34	38.83	283.22	136.06	189.34	495.49	287.77	242.16	193.28	201.01	426.03	204.52	382.34	320.04	264.56	400.38
gene-ANXA6	truegene	314.86	96.61	841.08	354.34	45.06	21.34	365.48	90.24	189.61	602.68	211.9	564.03	159.7	341.73	316.59	112.08	84.27	147.75	119.42	258.17
gene-CCDC69	truegene	101.68	7.79	53.55	30.31	1.22	0.45	711.71	64.46	49	17.39	2.59	115.12	38.26	79.27	157.74	23.29	1.33	0.92	47.13	12.63
gene-FAT2	truegene	0.01	0.02	0.25	0.09	0.16	0.02	0.03	0.29	8.13	1.43	0.03	0.02	0.2	0.06	0.75	0.04	0.05	27.26	0	0
gene-SPARC	truegene	1011.12	74.55	545.46	379.91	167.97	12.86	981.77	102.03	619.45	2560.09	2315.02	1229.24	368.62	978.16	1134.83	312.58	1041.32	1299.5	76.76	250.52
gene-GLRA1	truegene	0	0	0	0	0	0	0	0	0	0	0.06	0	0.14	0	0	0.07	1.43	2.06	0	0
gene-NMUR2	truegene	0	0	0	0	0	0	0.07	0	0	0.14	0	0.16	0	0	0	0	0	0	0	0
gene-LOC116232125	truegene	1.47	143.24	0.05	1.27	48.73	1.75	8.55	7.25	0.43	26.54	1.15	1.59	7.91	3.34	0.23	10.48	6.94	17.6	0.46	0.08
gene-FAM114A2	truegene	10.83	17.42	18.12	15.69	14.12	4.6	10.39	9.55	9.89	41.26	11.27	10.84	11.64	10.23	9.6	15.86	26.51	27.64	13.07	11.08
gene-HAND1	truegene	4.67	0	0	0	0	0	0	0	0	0	0	45.92	6.39	18.64	0	4.56	0	0	0	0
gene-FAXDC2	truegene	2.29	49.1	0	0.08	0.56	0	0.09	0.53	0.17	0.69	0.16	0.29	41.44	0.34	0.68	29.9	0.78	1.57	0.09	0.27
gene-GEMIN5	truegene	10.59	3.2	19.18	11.85	10.52	1.86	14.28	7.14	13.36	20.56	10.64	14.78	9.86	15.08	10.38	12.66	9.43	17.05	9.37	9.81
gene-LOC116232110	truegene	0.13	29.46	121.52	1.53	0.66	0.24	0.61	1.27	0.54	1.69	2.48	19.06	23.22	29.14	0.15	15.82	0.45	0.91	0.23	0.09
gene-LOC116232111	truegene	2.92	16.06	164.27	11.05	1.33	0.37	1.43	2.66	3.94	4.69	28.5	36.04	25.19	42.63	3.23	19.79	4.63	5.01	0.53	1.6
gene-MED7	truegene	8.24	5	42.19	15.56	7.55	3.95	16.11	9.45	12.08	92.57	13.13	18.18	19.5	15.57	17.05	16.27	35.82	24.33	5.91	5.27
gene-FNDC9	truegene	0	0	0.72	0.22	0	0.29	0	0.82	0	0.59	0	0	0.13	0	0	0.69	51.77	1.5	0	0
gene-SOX30	truegene	0	0	0	0	0	0	0.05	0.11	0.05	0.74	0	0	0	0	0	0	0	0.21	0	0
gene-CLINT1	truegene	49.25	30.47	87	62.51	129.72	12.88	88.39	62.7	88.35	95.08	62.01	91.14	69.24	92.28	54.35	119.84	19.35	46.32	6.33	7.13
gene-LOC122192836	truegene	8.06	0	20.98	3.08	0.82	0	3.8	1.74	4.23	4.24	16.05	11.83	2.54	7.83	24.96	2.48	1.57	9.98	0.47	1.58
gene-RNF145	truegene	21.65	12.64	32.35	70.66	23.12	3.03	41.89	8.39	19.67	52.76	16.29	53.52	20.62	38.57	45.96	19.12	41.9	58.46	14.51	22.59
gene-LOC116231911	truegene	0	0	0	0.32	0	0	0	0	0	3.78	0	0	0	4.69	0	0	0	0	0	0
gene-LOC116231909	truegene	0	0	0.17	0	0	0	0	0	6.93	3.3	0	0	0	0	0	0	0	0	0	0.3
gene-LOC116231908	truegene	1.05	0.37	0.16	694.62	0.29	0	0.54	0	1.03	0	0	0.15	0	0	0	0	1.21	4.12	0.42	0.7
gene-LOC116231907	truegene	0.54	5463.43	0.66	2.52	0.89	1.22	10.41	167.34	2540.63	0.92	1	1.05	14.76	5.68	1.47	1.59	2.04	1.6	1.13	0.51
gene-LOC116231906	truegene	0.47	0	0.58	0	0.43	0	0.08	0.55	6.54	17.06	5.96	0.09	0.18	0.23	69.64	0.28	1.03	1.01	0	0
gene-THOC3	truegene	15.69	9.15	33.94	30.97	21.79	3.83	19.79	17.07	42.08	72.88	20.67	31.58	24.86	35.64	21	25.8	23.78	30.84	14.29	12.01
gene-KIAA1191	truegene	28.49	29.36	38.44	52.22	171.14	11.18	11.61	37.2	21.8	230.17	18.23	21.87	25.05	21.89	19.55	25.88	58.97	109.27	6.73	12.21
gene-NOP16	truegene	57.69	28.19	128.99	75.46	64.18	13.26	86.28	47.15	155.32	132.17	92.93	77.84	75.62	133.5	67.82	66.36	145.47	85.53	184.77	130.13
gene-CLTB	truegene	148.99	58.99	203.29	172.57	148.21	29.28	174.52	154.92	278.83	566.77	205.57	190.36	109.6	193.34	200.75	115.73	348.05	349.24	185.59	230.8
gene-RNF44	truegene	17.99	4.94	41.21	44.66	17.11	3.46	36.14	11.8	27.53	19.82	22.27	33.96	32.67	30.22	37.69	28.3	30.34	42.52	4.23	10.91
gene-GPRIN1	truegene	0	0.15	0.1	0.08	0.09	1.55	0.08	0.76	0.72	4.79	0.15	0.56	0.65	0.73	0.09	0.19	6.32	0.69	0.43	0
gene-SNCB	truegene	0	0	1.52	0.58	0.91	0	2.11	0.97	9.73	20.58	0.77	9.04	1.41	4.72	1.42	0.74	2516.77	881.18	0	0.22
gene-HK3	truegene	2.88	0.87	2.95	2.96	1.33	0.84	5.08	1.37	3.04	0.61	2.03	2.14	2.99	2.99	7.9	1.86	6.14	6.09	1.22	1.28
gene-UIMC1	truegene	9.07	2.14	16.68	8.14	5.91	1.44	21.48	6.38	9.69	35.36	8.29	17.4	11.36	11.85	18.41	9.76	13.55	23.99	6.97	6.12
gene-RAB24	truegene	32.81	17.81	38.93	9.46	30.42	5.76	24.36	14.4	19.57	135.35	16.03	17.97	23.6	21.56	18.71	17.26	71.6	39.49	46.55	33.09
gene-MXD3	truegene	1.28	0.53	6.58	0.66	3.9	0.09	0.86	0	4.43	19.67	0.66	3.58	7.54	4.35	0.65	4.7	3.54	0.4	0.75	0.75
gene-LOC116232070	truegene	1.4	0.62	3.6	2.96	20.21	0.95	0.37	1.57	17.75	4.82	2.95	5.05	9.26	8.5	3.73	6.37	0.61	0.07	0.22	0.38
gene-PRR7	truegene	7.03	1.66	17.77	8.39	3.15	0.88	4.48	2.78	9.09	12.56	22.5	18.74	12.69	16.28	13.24	5.65	32.6	4.41	1.13	2.28
gene-GRK6	truegene	2.89	2.15	15.97	11.09	6.26	1.77	4.07	2.63	4.76	17.88	4.78	8.91	10.49	7.87	8.72	6.06	4.69	8.02	0.41	2
gene-LOC116231902	truegene	0	0	0	0.15	19.7	0	0.08	0	0.24	0.57	0.08	0.18	0.18	0.48	0.28	0.29	0	0.11	0.08	0
gene-SLC34A1	truegene	0.07	0.07	0.22	0.14	3078.29	0.09	0.07	0	0.04	0	0.03	0	0	0	0	0.31	0	0.1	0.47	0
gene-RGS14	truegene	5.81	1.87	47.09	8.79	4.39	0.38	2.25	2.28	7.33	22.4	6.65	18.2	17.15	15.93	15.19	12.41	46.56	24.73	3.8	4.39
gene-NHP2	truegene	42.87	32.17	84.04	48.98	27.7	8.22	77.14	24.22	160.24	140.54	56.45	77.66	65.46	81.92	58.69	45.5	103.18	49.03	228.98	120.68
gene-LOC122185091	truegene	0.08	0.08	1.03	0.16	0.55	0	0.26	0.13	0.57	0.94	0	0.29	0.38	0.33	0.29	0.4	2.32	2.15	0	0
gene-BRD8	truegene	15.84	6.28	53.65	26.17	16.12	3.31	29.84	11.07	17.55	71.55	13.36	35.53	33.18	24.54	34.54	31.25	21.21	38.04	2.28	6.53
gene-SFXN1	truegene	12.47	69.65	38.66	11.78	137.89	17.02	4.37	14.98	19	117.72	40.83	35.63	94.49	25.53	33.57	107.29	97.68	43.16	4.81	5.48
gene-MSX2	truegene	2.03	0	0.13	0.6	0.35	0.07	0	0.25	1.15	1.62	12.18	1.23	0	2.11	4.53	0.51	5.06	2.28	4.73	0.57
gene-NSG2	truegene	0.45	0.14	1.66	0.28	2.99	2.13	0.15	2.47	1.77	3.52	0.42	9.87	3.42	4.93	0.86	4.29	467.59	251.97	0.16	0
gene-CPEB4	truegene	41.78	15.78	14.51	33.43	141.38	1.21	97.63	5.06	23.3	22.79	18.55	23.36	20.65	16.48	66.63	16.5	15.87	55.81	10.12	15.12
gene-BNIP1	truegene	8.9	12.27	23.06	20.76	16.81	7.07	8.31	9.26	15.99	146.33	8.99	14.63	16.07	19.04	7.3	11.82	34.31	33.68	5.2	5.1
gene-CREBRF	truegene	8.73	1.26	35.54	38.36	7.16	1.42	20.47	7.27	2.82	13.94	6.73	13.13	11.68	13.87	13.8	14.38	2.3	19.68	0.46	1.48
gene-ATP6V0E1	truegene	237.08	127.9	196.16	235.86	218.82	17.85	228.33	102.49	341.84	236.83	376.39	346.76	174.2	329.21	237.34	142.87	160.77	112.69	75.78	103.89
gene-RPL26L1	truegene	1760.09	1101.37	3586.7	1268.1	1136.47	833.28	2843.87	1587.98	2675.63	1267.31	2344.56	2534.89	2034.59	2281.32	3201.86	2203.32	1438.22	1267.23	1944.16	1302.31
gene-ERGIC1	truegene	52.3	56.32	146.24	85.45	193.18	16.03	84.33	71.27	66.46	185.31	85.54	126.3	116.99	127.53	97.92	158.32	51.58	102.73	74.84	32.01
gene-SH3PXD2B	truegene	2.99	12.03	3.97	3.83	1.61	0.84	4.6	2.3	9.25	12.3	7.06	11.08	6.17	10.84	11.96	5.32	1.93	3.76	0.64	1.18
gene-STK10	truegene	6.1	14.27	139.45	54.9	77.05	1.23	4.57	7.91	19.69	83.94	30.72	37.99	27.34	45.37	24.39	50.79	6.81	14.41	1.33	8.11
gene-UBTD2	truegene	6.97	14.15	36.68	13.09	13.66	1.38	8.53	7.72	15.14	56.05	27.95	22.11	14.86	18.01	18.54	13.86	8.39	17.64	21.83	10.91
gene-SH3TC2	truegene	9.51	1.79	8.59	5.06	3.92	0.55	0.56	2.12	3.49	1.44	7.27	3.18	5.4	5.91	2.34	6.42	1.43	1.75	0.23	0.33
gene-IL17B	truegene	0.18	0	0.59	0.28	0.07	0.04	3.18	0.14	4.23	0.06	0.17	0.21	0.34	0.71	0.34	0.21	0.32	0.34	0.06	0
gene-CSNK1A1	truegene	165.95	92.73	319.42	292.91	175.64	29.48	229.85	92.09	309.69	331.44	211.92	267.73	176.15	283.39	228.77	241.15	128.31	203.93	37.48	48.89
gene-FBXO38	truegene	7.46	3.06	21.16	11.31	7.21	1.43	11.06	7.13	7.19	24.83	6.71	11.52	11.61	9.91	10.72	11.48	9.78	20.49	1.23	2.86
gene-LOC116231897	truegene	0	0	0	0.3	0	0	0	14.32	30	1.64	0	0	0	0.96	111.3	0.38	0	0	0	0
gene-IL12B	truegene	0	0.73	0.54	0	0.1	0	0	0	0	0.18	0.33	0	0	0.09	0.1	0	0	0	0	0
gene-PWWP2A	truegene	3.95	2.1	14.75	8.78	9.36	1.3	7	9.09	8.42	42.34	6.73	11.79	7.8	12.61	6.75	8.03	6.87	12.24	0.74	2.02
gene-CCNJL	truegene	0.07	0.06	1.02	0.46	0	0	0.28	1.68	0.34	51.63	0.07	0.56	1.26	1.1	0	6.43	0.55	0.2	0	0.07
gene-C1QTNF2	truegene	1.66	0	0.36	1.83	0.43	0.12	2.28	0.3	0.76	5.14	0	3.24	0.44	4.24	2.68	1.96	0.9	0.55	0	1.14
gene-SLU7	truegene	28.63	9.89	67.11	56.93	40.09	9.11	63.58	30.83	25.85	68.84	40.97	59.47	39.97	41.73	67.1	40.73	55.88	57.23	4.34	8.37
gene-LOC116231932	truegene	0	0	0	1.96	0.92	0	0	0	0	0.42	0.52	7.85	7.59	15.75	3.2	10.09	0.18	0	0	0
gene-LOC116231931	truegene	0	0.13	0	2.33	0.61	0	0	0	0.41	1.12	0.77	3.81	6.89	14.77	1.11	10.31	0	0	0	0.15
gene-GABRB2	truegene	0.17	0	0	0.11	0.26	0	0.12	0	0	3.66	0	0.07	0.13	0	0.07	0	11.02	131.55	0	0.06
gene-NUDCD2	truegene	44.47	49.91	85.7	56.91	56.3	13.25	45.4	37.88	61.03	114.01	65.22	57.9	63.53	70.99	50.52	81.44	113.95	90.23	18.18	14.74
gene-LOC116231992	truegene	18.01	0.86	6.11	5.75	2.45	0.61	12.12	2.16	4.19	32.8	5.6	15.57	4.77	6.81	11.41	3.9	0.05	4.72	0.36	1.16
gene-PANK3	truegene	32.92	9.19	110	48.84	52.29	1.67	28.08	21.36	21.44	84.91	24.13	50.59	48.43	55.52	24.3	73.77	8.82	87.63	1.65	4.22
gene-SLIT3	truegene	20.3	2.66	5.93	23.13	11.31	0.69	2.15	3.57	10.2	26.24	5.97	24.33	9.72	14.73	19.32	8.44	1.49	43.83	0.19	0.31
gene-INSYN2B	truegene	0	0	0	0.61	0	0	0	0	0.1	0	0	0.12	0	0.1	0	0	1.98	57.74	0	0
gene-LCP2	truegene	3.25	6.58	131.76	10	3.35	0.32	1.39	2.74	3.23	2.66	12.02	25.07	42.65	31.02	2.52	35.65	0.69	2.46	0.28	0.84
gene-KCNMB1	truegene	4.15	2.56	60.61	5.58	12.17	0.68	223.95	5.7	65.68	30.81	14.33	194.43	73.26	115.98	70.56	49.94	2.18	1.18	2.19	5.43
gene-FBXW11	truegene	31.02	12.88	43.73	35.61	26.82	4.3	47.85	19.97	22.09	268.55	25.32	35.91	23.39	32.21	32.82	37.13	20.74	87.1	5.14	9.18
gene-ETF1	truegene	83.19	37.59	89.25	87.84	73	16.48	114.31	44.94	100.77	175.81	75.62	81.08	43.75	102.87	65.49	58.83	35.52	64.74	52.87	38.7
gene-HSPA9	truegene	265.76	125.68	249.45	145.29	360.26	50.81	239.83	182.24	155.9	405.69	196.53	230.26	182.55	250.46	175.28	234.99	232.83	217.61	73.67	151.97
gene-LRRTM2	truegene	3.36	0	0	0.16	0.12	0	0.06	0	0.43	0	0	0.32	0.12	0.38	0	0.07	3.55	5.33	0	0
gene-SIL1	truegene	30.36	19.35	22.4	17.66	21.57	11.79	19.5	20.72	19.99	83.28	21.74	19.32	19.95	23.8	22.3	19.16	32.17	16.07	4.5	6.44
gene-SLC23A1	truegene	0	11.54	8.37	0.7	92.94	0.03	0	0.25	0.77	0	0	3.21	45.72	4.11	0.21	163	0	0.07	0	0.05
gene-MZB1	truegene	0.13	1.24	268.86	4.91	18.31	0	0.68	2.71	33.2	4.49	0.25	143.68	240.01	135.99	0.61	26.71	0	1.34	0.57	0.43
gene-PROB1	truegene	5.87	0.25	2.05	1.17	1.7	0.11	0.28	0.35	3.03	0.67	0.91	1.08	2.12	1.62	0.83	4.72	0.36	1.72	96.87	81.72
gene-DNAJC18	truegene	74.25	21.69	64.56	52.48	41.99	6.36	64.28	31.06	60.36	185.55	59.08	63.11	43.12	52.02	89.09	42.11	153.2	89.49	87.93	46.35
gene-ECSCR	truegene	19.14	0.88	13.72	17.08	5.07	1.88	13.46	7.91	20.57	10.54	216.28	22.52	11.25	29.01	80.79	12.32	0	0.34	1.62	8.03
gene-DELE1	truegene	9.95	7.42	14.14	7.26	18.16	9.04	20.11	9.93	6.45	41.68	14.91	16.6	14.26	12.25	20.36	11.84	8.11	13.61	6.91	11.42
gene-PCDH1	truegene	4.21	62.21	2.5	33.36	2.19	0.54	3.1	7.18	48.55	2.97	7.19	15.72	22.26	34.33	17.76	25.38	6.27	4.7	0.32	2.49
gene-LOC116231948	truegene	0.85	0.5	17.77	4.12	0.17	0.24	0.55	0.48	1.28	1.72	3.67	7.06	4.88	4.49	0.53	1.73	1.62	0.77	0	1.06
gene-RELL2	truegene	0	0	0	0	0	0	0	0	0	0.4	0	0.27	0	0	0	0	76.05	49.84	0	0
gene-LOC116231941	truegene	5.31	2.24	9.01	6.12	1.33	0.14	9.29	2.29	6.11	10.49	15.49	16.45	4.34	9.46	12.56	3.63	22.83	38.19	0.56	1.41
gene-LOC104072698	truegene	23.35	6.89	35.06	18.36	6.43	0.56	38.33	6.55	22.76	32.33	66.41	62.7	14.69	43.51	45.65	12.7	17.05	85.27	4.23	8.94
gene-LOC116239737	truegene	2.08	0.07	4.39	3.14	0.67	0.07	4.46	0.59	3.2	1.89	5.24	7.18	2.2	3.17	6.01	2	6.66	12.47	0.3	2.86
gene-MYOZ3	truegene	3.6	13.26	8.06	4.59	8.91	0.43	3.86	1.09	11.72	3.24	23.44	3.21	6.79	9.59	20.48	5.21	1.31	2.41	179.03	122.69
gene-LMAN2	truegene	58.68	58.69	137.95	95.95	84.61	21.19	58.56	60.83	115.78	196.59	112.84	121.22	104.63	118.67	83.47	97.8	92.05	77.35	42.09	58.89
gene-ABLIM3	truegene	24.33	0.38	8.97	5.14	2.59	0.22	5.48	1.32	11.18	4.27	19.17	17.96	5.47	8.35	26.32	4.18	33.85	14.01	2.48	8.13
gene-LOC116232016	truegene	5.16	2.02	23.53	30.61	3.97	0.34	4.23	3.48	5.1	18.13	11.03	5.99	9.01	7.07	6.62	8.17	5.07	5.04	1.51	1.78
gene-ADRA1B	truegene	0.11	16.88	39.04	0.15	35.46	0.19	2.69	1.03	1.71	0.91	17.55	10.93	2.7	7.44	7.69	3.95	0.9	0.23	0.45	0.79
gene-HMMR	truegene	1.28	0.14	6.08	1.13	0.93	0.04	0.89	0.63	8.37	104.39	1.33	2.31	3.9	5.43	0.92	3.43	1.64	2.39	0.08	0.16
gene-CUNH5orf47	truegene	0.21	0.68	0	0.39	3.94	0	0	0	0	21.54	0	0	0	0.1	0.24	0	0.14	0	0.44	0
gene-LOC122185192	truegene	4.05	0	9.32	0	0	0	0	0	0	2.3	0	0	1.22	0	0	0	0	0	0	0
gene-LOC122153261	truegene	3	0.86	4.94	4.36	1.3	0.04	5.45	0.7	4.02	1.67	8.15	5.37	2.55	3.75	7.98	2.33	7.61	18.25	0.91	3.72
gene-LOC100859022	truegene	2.43	0.58	5.29	2.58	1.01	0.28	6.03	0.64	3.62	2.43	6.71	7.64	2.86	4.74	6.23	2.37	10.13	14.03	1.11	3.62
gene-GFRA3	partial	0	2.99	0.06	3.23	0.17	0.29	0.05	22.25	0	1.18	0	8.92	7.19	7.59	0	7.89	0.07	0.83	0.11	0
gene-NSD1	partial	11.36	5.84	32.8	22.46	11.51	2.27	19.82	7.92	8.42	15.89	11.05	22.52	19.79	18.75	18.98	21.99	2.31	23.44	2.26	5.25
gene-C12H5orf58	partial	0	0	0	0	0.27	0	0	0	0.24	0.25	0	0	1.12	0.73	0	1.46	0.33	0	0	0
gene-LOC122153227	partial	1.77	0.41	4.01	1.48	0.97	0.31	6.16	0.59	3.46	2.49	7.49	7.97	3.29	5.5	6.87	2.39	11.87	12.48	1.67	4.62
gene-LOC116915280	partial	0.24	0.11	0.15	0.11	0	0	0.12	0.19	0.35	0.49	1.24	1.11	0.96	1.32	1.8	0.29	2.7	1.38	0.77	2.18
gene-LOC124417180	partial	0	0.93	1.52	0	0	0	0	0	0	0	0	2.29	0.85	0	0	0	0	0	0	0
gene-ATOX1	partial	78.5	41.57	66.06	42.4	60.73	21.56	88.48	51.28	130.74	90.82	156.44	86.71	75.93	120.59	110.67	73.28	158.73	88.46	93.8	64.46
OW982267.1-1	nt_support	0	0	0	0	0	0	0	0	0	0.25	0.94	0	0	0	0	0	0	0	0	0
OW982306.1	nt_support	0.14	1.18	2.77	0.13	0.47	0	0.14	0.33	0	0	0	1.3	0	0.56	0.49	0.5	0	1.21	0	0
OW982267.1-2	nt_support	0	0	0	0	0	0	0	0	0	4.2	0	0	0	0	0	0	0	0	0	0
OW982322.1	nt_support	2.7	3.5	10.87	12.65	9.2	4.63	8.77	9.02	7.91	86.08	4.03	7.43	6.41	6.41	8.95	13.42	22.69	27.61	0.57	2.86
XR_004167654.1	nt_support	1.86	1.89	3.31	2.23	0.56	1.76	1.55	4.74	1.32	3.95	0.32	0.97	3.07	1.51	1.16	3.41	0.67	5.54	0	0
CP100567.1-1	nt_support	0.24	0	0.58	0	0.52	0	0	0	0.23	6.5	0	0.27	0	0	0	0	0	0.34	0	0.25
XM_015875546.1	nt_support	0	0	0	0	0	0	0	0	0	11.5	0	0	0	0	0	0	0	0	0	0
OW982306.1-1	nt_support	0	0	0	0	0	0	0	0	0	2.25	0	0	0	0	0	0	0	0	0	0
OW982267.1-3	nt_support	0	0	0	0	0	0	0	0	0	0.2	0	0.23	0	0	1.36	0	0	0	0	0
XR_004167631.1	nt_support	0	0	0	0	0	0	0	0	0	27.34	0	0	0	0	0	0	0	0	0	0
OW982267.1-4	nt_support	0	0	0.68	0	0	0	0	0	0.27	0	0	0	0.94	0	0.32	0.33	0	0.79	0	0
CP100567.1-2	nt_support	0	0	0	0	0	0	0	0	2.74	0	0.24	0.29	0	0.5	0	1.21	0	0	0	0
XR_005853914.2	nt_support	0	0	0	0	0	0	0	0	0	2.26	0	0	0.23	0	0	0	0	0	0	0
OW982267.1-5	nt_support	0	0	0.34	0	0	0	0	0	0	18.58	0	0	0	0	0	0	0	0	0	0
OW982267.1-6	nt_support	0	0	0	0	0	0	0	0	0	3.65	0	0	0	0	0	0	0	0	0	0
OW982267.1-7	nt_support	0	0	0	0	0	0	0	0	0	4.93	0	0	0	0	0	0	0	0	0	0
XR_004167586.1	nt_support	0	0	0	0	0	0	0	0	0	98.44	0	0	0	0	0	0	0.18	0	0	0
OW982267.1-8	nt_support	0.21	0.4	1.31	0.4	0.94	0.39	0	0.83	0.21	0	0	0.49	0.24	1.69	0.24	0.76	0	0	0	0.23
XM_031555687.1	nt_support	0	0.07	0	4.42	0.08	0	0.22	0.11	0.7	0.72	0.8	10.9	11.65	22.05	2.94	17	0.09	0	0	0
XR_004167574.1	nt_support	0	0	0	0	0	0	0	0	0	2.48	0	0	0	0	0	0	0	0	0	0
XR_004161363.1	nt_support	0	0.36	0.24	0	0.65	0	0	0	0	1.78	0	0	0	0	0	0	0	0.28	0	0
gene-BCAP31	truegene	154.3	214.28	229.1	209.28	223.62	94.21	213.26	240.08	315.24	246.65	277.67	254.22	248.97	278.9	274.6	240.06	496.86	277.58	79.54	103.85
gene-CCDC120	truegene	27.89	31.2	28.19	18.2	32.97	8.16	27.31	20.89	60.72	56.17	32.18	37.8	40.82	36.46	37.45	36.85	57.8	36.39	91.2	127.17
gene-EBP	truegene	28.03	158.03	37.5	36.66	79.14	12.43	21.41	18.94	239.37	92.53	54.4	62.15	91.52	114.61	35	44.78	82.71	37.87	49.25	35
gene-TAZ	truegene	96.95	70.89	110.02	58.53	83.87	31.31	102.51	78.73	198.06	151.44	97.09	110.04	127.09	110.84	118.26	81.28	186.36	117.35	145.82	140.78
gene-WAS	truegene	45.3	15.98	100.55	13.54	13.95	0.45	31.32	15.99	17.85	5.65	20.91	39.6	39.78	26.29	20.34	23.21	121.36	18.54	41.6	67.84
gene-TBC1D25	truegene	9.14	6.37	16.01	11.38	10.13	2.09	11.31	6.43	6.01	5.83	8.15	14.03	13.37	9.3	13.55	12.33	17.79	17.06	4.36	8.28
gene-TFE3	truegene	5.73	5.06	23.46	8.57	5.94	2.29	9.68	4.81	13.39	14.5	10.87	16.16	17.28	13.11	19.63	12.07	16.54	15.51	2.64	4.08
gene-WDR13	partial	68.55	30.8	38.88	39.04	60.97	14.03	51.38	25.64	59.6	63.44	33	56.88	39.81	45.82	58.38	34.51	109.63	37.27	188.07	218.36
gene-GRIPAP1	partial	39.33	18.96	71.26	50.58	25.13	6.65	53.41	18.11	51.82	51.31	53.03	57.08	44.46	46.31	71.75	41.25	156.28	96.87	13.5	22.6
gene-NIT1	truegene	43.23	65.54	21.72	14.6	188.61	6.07	38.41	16.64	19.47	68.21	16.7	19.34	77.72	33.26	21.09	68.78	35.42	21.06	56.96	75.37
gene-S100A10	truegene	453.42	209.31	151.67	485.67	112.6	10.94	623	170.86	2088.97	162.27	640.73	692.19	321.38	626.39	796.97	509.75	208.68	44.33	708.25	509.26
gene-LOC116238432	truegene	25.21	29.84	22.33	12.46	6.84	11.2	28.36	29.19	57.66	29.38	25.27	24.33	21.67	24.23	18.69	12.56	46.13	36.89	52.19	54.69
gene-RORC	truegene	0.93	3.01	7.47	2.11	0.94	1.14	0.55	1.69	3.18	2.04	1.01	12.08	24.1	3.37	2.57	18.61	8.95	10.45	0.08	0.08
gene-TDRKH	truegene	0.41	0.54	2.12	1.05	0.27	0.18	2.61	0.68	0.49	39.76	0.7	1.81	4.27	1.02	1.71	2.16	19.27	23.48	1.05	5.54
gene-MRPL9	truegene	228.66	168.03	176.08	149.02	155.47	33.06	318.27	164.16	238.56	216.74	197.02	214	212.64	210.01	175.16	198.8	406.19	201.34	1136.04	806.31
gene-LOC116238428	truegene	0	0	0.18	0	0	0.53	0.37	1.02	0.14	0	0	0.75	0.9	0.43	0	0.52	36.23	41.55	0	0
gene-PSMB4	truegene	288.33	193.52	209.25	182.06	203.71	35.22	382.27	155.41	436.06	356.65	239.43	273.11	238.47	340.82	239.3	246.63	380.83	210.87	647.78	474.05
gene-LOC116238440	truegene	135.68	230.06	122.12	237.74	1215.33	48.89	149.71	144.58	66.72	167.02	169.3	249.67	202.28	415.97	160.49	209.89	186	203.66	61.17	160.16
gene-LOC116240259	truegene	0.39	0.36	0.63	1.33	5.38	0.08	0.52	0.2	0	0.78	0.6	0.59	0.73	0.51	0.44	0.76	0	0	0	0.14
gene-LOC122191501	truegene	0.22	0.8	0.2	1.32	2.55	0	0	0.08	0	0.6	0.3	0.8	0.31	0.21	0.68	0.26	0	0	0.11	0
gene-LOC116238452	truegene	0.06	0	0	0.05	0.12	0	0.17	0	0.33	0.17	0	0	0	0	4.06	0	0	0	0	0
gene-RFX5	truegene	7.33	2.68	19.37	5.15	4.17	0.86	14.45	6.28	5.02	25.06	5.45	9.96	10.73	7.3	4.62	11.4	22.42	12.12	3.58	5.56
gene-PI4KB	truegene	27.19	29.74	74.19	49.46	44.85	7.91	78.97	34.63	43.51	51.05	45.96	72.64	58.08	65.12	52.62	81.16	25.26	70.95	15.65	28.93
gene-VPS72	truegene	45.58	13.7	49.56	38.42	22.11	5.22	54.24	22.37	77.39	99.01	39.04	50.65	46.12	53.1	45.92	42.11	67.43	37.44	152.42	86.26
gene-SEMA6C	truegene	14.1	2.88	41.6	34.24	4.73	1.61	17.45	7.2	13.6	6.91	64.59	22.19	18.12	18.1	77.13	12.12	8.4	5.78	6.95	27.01
gene-CDC42SE1	truegene	43.59	42.41	117.7	84.14	79.71	8.62	70.06	32.82	92.83	99.4	66.7	92.81	76.87	92.91	72.05	57.49	63.33	50.49	262.69	180.23
gene-MINDY1	truegene	47.97	21.92	45.47	83.67	35.86	8.99	130.01	29.7	89.48	34.66	83.77	81.56	59.39	72.3	84.04	64.68	36.04	30.94	15.29	29.29
gene-LOC116240888	truegene	38.1	60.09	74.86	77.41	130.57	7.78	36.19	44.4	61.69	78.21	72.26	68.08	88.86	64.51	64.08	110.47	64.78	69.06	32.55	36
gene-ARNT	truegene	41.11	22.38	121.71	87.06	39.22	7.6	61.37	28.87	50.82	120.34	70.26	86.85	65.67	67.7	71.36	60.49	18.79	58.86	66.89	68.53
gene-CTSK	truegene	24.76	3.1	55.71	73.88	3.59	0.46	73.15	8.85	29.29	51.63	98.44	62.31	27.96	71.62	90.71	16.16	7.48	8.45	5.56	22.2
gene-CTSS	truegene	20.51	129.79	1243.03	123.75	19.6	1.76	8.5	11.49	18.91	25.24	127.11	193.78	278.68	304.23	18.85	310.58	7.88	6.96	5.61	16.58
gene-LOC116243452	truegene	1.34	2.36	71.16	5.33	0.82	0.27	0.3	0.12	1.17	1.97	6	9.43	2.88	13.01	0.34	2.48	0.98	0.42	0.32	0.32
gene-B4GALT3	truegene	44.13	39.95	56.87	50.05	48.16	17.72	59.44	43.65	61.08	79.3	62.29	69.58	68.82	69.04	69.7	71.45	86.71	63.65	106.87	79.96
gene-TOMM40L	truegene	148.52	179.87	104.05	54.03	141.1	42.66	172.05	106.31	148.76	139.42	111.22	117.59	126.17	112.97	147.42	110.93	96.74	74.93	382.69	372.78
gene-PCP4L1	truegene	1.54	4.65	0.47	0.36	4.67	0	1.18	0	2.64	1.56	0	2.21	3.5	1.91	0.88	11.43	11.16	3.84	0.41	1.23
gene-SDHC	truegene	312.19	166.14	125.76	109.63	244.55	27.13	237.38	167	189.17	225	169.49	156.57	230.24	213.29	141.23	196.29	195.48	170.74	425.53	596.16
gene-LOC116240851	truegene	0	0.61	13.37	1.14	0.21	0.06	0.29	0.22	3.93	0.09	0.79	1.5	3.6	0.74	66.17	1.66	0	0.13	0.49	0.6
gene-CIART	truegene	11.26	11.04	8.44	21.02	29.72	3.69	18.35	9.76	26.16	8.95	36.36	16.01	6.96	27.36	31.51	28.36	21.71	16.01	14.99	69.28
gene-MRPS21	truegene	90.57	86.09	73.27	47.1	78.16	19.15	125.47	67.03	158.03	92.75	76.99	95.27	114.41	150.88	74.44	92.74	139.85	78.98	374.05	280.72
gene-PRPF3	truegene	24.45	15.69	51.27	43.61	23.47	4.27	31.91	16.53	29.82	51.89	29.97	39.74	37.3	38.33	31.85	39.44	23.67	33.38	19.51	17.3
gene-RPRD2	truegene	21.21	9.37	32.39	54.26	26.13	4.01	51.33	16.78	18.13	25.19	23.18	33.11	23.35	25.88	28.39	26.75	9.41	28.74	13.61	19.96
gene-TARS2	truegene	19.76	21.9	30.87	14.97	45.23	4.79	18.03	23.65	25.42	22.07	18.13	22.77	28.94	22.52	14.7	19.28	27.31	29.13	14.4	30.85
gene-ECM1	truegene	35.71	15.52	76.35	621.1	383.05	1.7	23.47	37.55	516.01	9.85	207.11	226.78	67.2	299.25	100.93	43.72	7.22	8.74	9.98	12.84
gene-KHDC4	truegene	24.97	28.98	67.87	53.49	35.19	5.52	33.62	21.74	26.01	31.34	30.7	50.95	35.08	41.13	38.86	39.02	13.86	66.54	4.66	12.3
gene-RIT1	truegene	10.38	7.95	30.61	24.73	9.71	1.59	12.4	5.25	10.53	43.8	17.71	22.19	15.73	12.85	25.41	15.22	12.12	32.66	1.92	5.79
gene-GON4L	truegene	6.61	3.79	23.5	11.64	7.5	1.45	11.57	6.2	6.07	28.96	8.49	25.04	12.58	19.56	15.87	15.07	6.73	20.85	0.72	2.97
gene-ASH1L	truegene	23.39	11.28	64.53	53.72	29.2	4.93	46.98	23.33	18.52	20.05	24.95	43.42	34.91	28.58	57.4	43.26	15.78	63.78	2.5	9.14
gene-CLK2	truegene	7.81	8.86	24.92	23.05	9.84	3.56	9.88	9.18	19.27	28.06	16.95	18.03	16.91	20.19	23.06	13.88	17.92	17.15	2.75	6.54
gene-LOC121107545	truegene	162.61	101.72	122.79	97.06	131.32	21.5	278.68	107.32	215.33	201.65	120.05	162.74	123.99	172.18	179.09	110.42	277.25	124.97	358.29	384.77
gene-DEDD	truegene	46.84	65.68	124.57	73.78	45.52	10.94	69.93	30.48	68.71	104.29	65.26	76.05	61.94	72.56	75.07	64.06	40.3	39.37	85.54	74.11
gene-RIIAD1	truegene	0	0	0	0	0	0	0	0	0	0	0	0	0.4	0	0	0	0	0.5	0	0
gene-SNX27	truegene	43.9	21.42	77.42	50.48	55.76	5.84	51.56	23.41	36.48	65.69	39.57	49.75	56.36	46.4	44.38	56.92	126.52	121.27	100.17	69.87
gene-TUFT1	truegene	28.95	42.35	4.24	21.07	8.37	0.86	39.35	6.26	139.71	13.85	10.56	49.94	18.58	33.78	78.57	17.24	5.44	6.41	0.39	2.12
gene-CGN	truegene	0.57	30.86	0.55	20.92	11.81	2.42	0.36	25.63	25.17	16.91	0.51	10.8	30.93	28.45	2.06	60.61	11.22	139.31	0.42	0.5
gene-POGZ	truegene	5.32	3.91	12.29	10.66	8.54	1.71	9.74	6.65	6.19	24.92	6.82	9.67	6.82	5.87	9.05	6.61	9.84	19.91	1.88	4.96
gene-ZNF687	truegene	4.44	3.83	20.95	13.29	5.79	1.64	10.4	6.26	7.17	19.21	6.3	11.54	15.67	10.54	8.73	16.62	3.95	26.3	2.24	4.08
gene-PSMD4	truegene	132.97	49.49	111.17	128.11	86.76	17.92	212.96	73.47	121.4	147.59	92.26	125.48	92.3	116.23	112.61	101.35	218.53	138.27	264.11	256.24
gene-SCNM1	truegene	9.86	3.94	25.96	15.95	9.86	2.79	14.81	9.8	16.77	29.07	8.79	19.16	21.66	19.68	20.51	14.57	31.53	23.52	12.01	15.3
gene-MLLT11	truegene	5.76	0	3.31	2.86	0.75	0	6.89	0.26	19.21	26.77	5.38	60.64	10.36	24.47	27.53	8.43	1538.22	1417.34	18.59	10.07
gene-PRUNE1	truegene	18.01	28.01	25.57	31.7	19.02	3.95	27.78	10.87	30.07	93.99	23.76	22.02	26.06	23.99	28.27	26.99	69.5	35.9	54.54	47.05
gene-SETDB1	truegene	12.99	4.9	22.78	26.54	12.13	2.05	16.1	6.48	12.86	33.45	12.02	16.97	14.62	11.9	21.87	19.61	8.98	25.73	13.31	17.03
gene-LOC122190955	truegene	0	0	0	1.02	0.6	0	0	0	0.53	0	0.51	0	0.62	0.54	1.25	0	0	0	0	0
gene-SSR2	truegene	179.31	206.01	422.35	152	167.46	111.65	231.59	221.81	286.82	372.31	234.04	319.81	326.61	320.92	248.7	310.13	257.41	155.17	118.2	102.85
gene-NDUFS2	truegene	312.92	176.74	108.92	72.93	245.4	19.86	192.19	177.59	113.24	123.1	112.88	135.32	176.31	141.89	111.3	152.91	319.72	192.77	221.53	566.94
gene-LOC116239318	truegene	5.43	4.05	15.6	6.89	7.14	0.98	8.76	6.21	10.51	19.52	7.76	9.65	11.21	6.85	11.45	8.2	14.13	12.71	1.91	3.5
gene-LOC122191465	truegene	3.5	6.49	6.54	7.14	5.43	0.76	5.86	7.2	9.46	18.35	5.58	8.74	10.25	5.7	5.89	5.61	9.2	5.27	4.99	5.02
gene-LOC116241373	truegene	12.26	5.74	20.36	17.21	11.88	2.18	17.16	9.38	14.76	26.45	13.52	21.53	12.94	17.12	18	13.41	21.08	25.04	36.17	26.59
gene-UFC1	truegene	74.06	43.57	81.86	44.39	52.8	17.54	72.05	39.94	125.77	79.66	93.92	102.97	81.81	87.3	84.61	77.78	242.13	78.26	179.77	154.72
gene-LOC116240871	truegene	0.71	17501.3	1.95	5.31	19.28	0	0	0	0	0.9	0.33	0	0.4	0.18	0	0.21	0.23	0	0	0.19
gene-LOC116240857	truegene	0	27.45	0	0.21	22.78	0.05	0.15	0.06	0.07	2.29	0.14	0.69	38.8	4.77	0.52	40.76	0.2	1.18	0	0.24
gene-LOC116240859	truegene	0.06	68.94	0	0	72.14	0.04	0	0	0	0.46	0.06	2.16	97.63	19.91	0.97	152.32	0.09	0	0	0.07
gene-CFAP45	truegene	0.15	0.05	0.65	3.42	0.32	0.03	0.05	0.38	0.29	0.79	1.91	0.61	0.55	0.19	0.5	0.12	3.97	1.94	0	0
gene-LOC116240866	truegene	73.35	19.92	123.04	201.22	46.64	6.07	46.79	105.13	189.66	41.31	218.09	227.97	149.49	200.22	245.84	245.01	31.22	31.21	28.51	66.25
gene-DUSP23	truegene	14.83	33.53	43.49	19.11	26.41	20.74	39.21	38.28	35.07	19.67	45.74	40.54	51.78	32.29	48.32	29.23	49.81	28.76	61.61	44.22
gene-LOC116240848	truegene	0	1217.49	0.16	0.25	0.95	0.04	0.13	0.05	0.13	0.2	0.5	0.15	0.45	0.46	1.75	0.08	0.35	0.66	0	0.07
gene-LOC116240845	truegene	0.61	0.23	0.45	1.6	0.4	0.22	0.5	0.85	2.38	241.7	5.24	0.84	0.69	4.82	24.27	0.72	1.28	1.73	1.16	1.29
gene-ACKR1	truegene	1.56	0.6	0.78	6.45	1.31	0.06	3.17	1.78	13.89	0.93	37.18	4.21	0.73	8.8	76.2	1.09	3.5	6.91	2.52	3.7
gene-CA14	truegene	0	0	0	0	0.18	0	0	0	0	0.08	0	0	0	0	0	0	0	0	0	0
gene-MCL1	truegene	293.43	809.97	811.48	1264.89	279.48	117.8	702.45	230.41	478.78	207.52	1061.54	353.25	245.29	488.49	1445.87	237.08	389.35	448.22	619.55	1717.4
gene-ENSA	truegene	141.68	76.87	114.46	177.82	78.75	17.02	165.61	52.18	89.54	282.41	100.53	148.58	102.12	101.11	182.45	117.41	108.63	125.84	135.38	136.15
gene-GOLPH3L	truegene	0	0.74	0.36	7.17	42.47	1.52	0.2	6.94	28.33	0.6	0.19	33.02	16.97	53.51	0.23	26.44	0	0.28	0.21	0
gene-HORMAD1	truegene	0.23	2.44	1.1	1.2	0.75	0.28	0.15	0.59	0.37	1.98	0.07	0.86	0.34	1.56	0.69	0.54	0.99	1.71	0.24	0
gene-EFCAB12	truegene	0.15	3.45	0.76	0.93	0.97	0.32	0.22	0.43	0.5	2.09	0.34	0.55	0.46	0.51	0.29	0.35	0.34	1.52	0.12	0.2
gene-SYT11	truegene	10.98	0.6	15.55	12.73	3.13	0.2	8.14	2.26	9.29	33.71	9.48	33.21	7.39	21.8	9.32	8.11	128.49	467	1.23	1.44
gene-MSTO1	truegene	15.56	13.29	22.41	19.68	10.89	3.63	16.61	6.41	21.87	70.02	11.94	31.76	19.44	23.56	22.89	16.79	20.94	20.37	10.93	10.72
gene-DAP3	truegene	45.91	21.5	22.34	22.14	40.4	7.1	81.1	24.1	39.04	109.47	25.04	40.05	35.89	36.54	33.4	32.83	53.86	36.71	97.51	118.73
gene-RUSC1	truegene	12.67	5.09	23.98	13.22	10.09	1.24	19.08	7.66	16.09	34.65	14.59	22.73	13.09	16.56	18.08	12.87	52.51	69.89	14.79	14.25
gene-FDPS	truegene	39.71	91.59	13.08	15.07	30.81	1.98	10.43	9.37	234.97	39.34	33.26	30.21	43.97	72.76	11.75	22.2	59.98	37.59	39.08	39.3
gene-HCN3	truegene	1.01	0.35	1.05	0.67	0.35	0.05	1.46	0.49	1.18	2.18	0.56	1.65	0.59	0.65	2.63	0.41	5.44	14.01	1.18	0.79
gene-ADAMTS4	truegene	32.2	24.01	179.02	146.27	30.48	1.26	6.18	4.32	75.74	4.89	132.61	19.36	4.42	65.98	67.98	1.91	89.13	40.46	12.11	25.76
gene-APH1A	truegene	9.29	12.98	28.7	13.42	21.03	6.46	21.87	12.59	18.28	69.2	22.74	20.01	21.53	18.19	21.88	18.56	15.38	17.07	15.87	13.41
gene-LOC122191148	truegene	18.56	14.79	38.04	24.66	39.89	5.95	25.2	19.76	19.61	35.59	29.22	33.88	26.95	30.2	25.53	19.04	64.68	69.42	9.6	16.92
gene-LOC104543107	truegene	0	29.59	0	0	11.89	0.16	0	0	0	1.04	0	1.18	33.79	5.6	1.18	45.71	0.34	0	0	0
gene-LOC116240849	partial	0.35	0.71	23	0.92	0.61	0.09	1.06	0.43	0.34	0.35	0.78	2.24	10.66	1.59	0.8	6.77	0	0.1	0	0.3
gene-LOC116241690	partial	3.27	1.45	6.95	2.27	1.88	0.78	1.88	2.21	5.42	21.9	3.46	5.06	6.93	4.22	8.14	3.37	34.4	22.24	64.52	28.98
XM_042812979.1	nt_support	2.12	4.8	71.9	7.51	0.52	0.14	0.96	0.18	2.76	0.72	6.6	8.64	5.87	21.2	2.96	3.63	2.48	0	0	0.75
gene-LOC110391642	truegene	8.06	5.11	15.02	10.55	11.2	1.95	11.43	9.9	15.55	23.42	10.3	9.73	15.13	12.8	9.95	13.06	47.95	37.08	2.68	6.08
gene-LOC116238125	truegene	11.03	11.56	17.97	12.84	14.61	3.38	9.34	14.93	20.97	34.77	14.51	21.8	17.12	22.03	11.22	17.66	112.24	55.46	3.23	8.02
gene-LOC116241312	partial	4.87	2.71	8.3	5.2	5.85	1.02	5.71	5.08	9.93	14.44	6.69	8.6	7.95	7.93	7.74	9.36	18.59	25.72	2.49	6.74
gene-LOC121108888	truegene	679.61	521.9	216.09	218.41	400.2	62.41	418.4	614.13	609.11	113.23	364.01	385.82	480.64	478.71	320.93	402.09	852.09	446.66	1423.44	1719.58
gene-RBM8A	truegene	130.92	96.89	202.26	138.22	111.97	27.82	236.89	116.42	238.56	210.21	157.82	212.03	157.32	185.52	174.81	146.12	276.29	203.32	139.02	137.12
gene-LOC116241274	partial	0	0	0	0	0	0	0	0	0	0.15	0.07	0	0.08	0.07	0	0	18.29	11.83	0	0
gene-ANKRD34A	partial	0	0	0.23	0	0	0	0.1	0.07	0.09	0	0.09	0.33	0.43	0	0.43	0.11	4.74	1.48	0.1	0
gene-MAP6	truegene	0	0	0.18	0.07	2.07	0.18	0.53	1.87	0.66	19.25	0	3.19	1.62	2.15	0.26	1.51	41.55	41.31	7.84	0.48
gene-SERPINH1	truegene	188.86	8.44	173.27	165.83	113.09	5.7	185.85	38.42	99.62	436.88	350.05	431.28	123.61	397.26	197.07	97.51	14.48	61.47	14.87	61.79
gene-P2RY2	truegene	3.79	0.24	14.33	6.48	1.04	0	0.7	0.81	2.95	3.67	0.81	2.18	0.88	2.05	0.79	1.02	2.61	11.04	2.46	15.11
gene-P2RY6	truegene	6.37	1.73	40.89	2.63	2.99	0.26	7.51	1.59	3.99	6.46	12.94	13.45	14.82	10.34	3.79	3.42	8.49	12.56	0.45	3.97
gene-ARHGEF17	truegene	10.76	0.91	14.26	10.57	5.48	0.51	12.68	3.03	16.48	25.21	14.48	31.63	12.3	19.55	33.77	8.81	42.03	46.28	7.22	13.09
gene-RELT	truegene	0.25	0	0	0.23	0.27	0	0.25	0	0.24	0.08	0.15	0	0	0.25	0	0.2	99.77	116.83	0.44	0.09
gene-PLEKHB1	truegene	4.05	0.13	1.41	5.57	5.41	0.44	5.15	0.79	1.56	4.25	0.95	8.97	1.64	4.87	4.8	0.69	216.26	550.61	1.07	1.84
gene-MRPL48	truegene	54.23	36.83	32.65	18.57	49.75	4.5	40.76	37.3	44.07	81.25	28.77	38.19	40.52	48.89	29.85	39.43	72.52	44.15	48.53	39.49
gene-PAAF1	truegene	7.79	10.94	23.8	22.5	15.28	2.57	11.38	11.97	16.32	18.73	12.89	11.47	14.83	15.43	15.1	15.15	24.56	20.17	4.32	4.67
gene-DNAJB13	truegene	1.75	1.38	4.18	5.59	4.73	1.45	5.17	1.02	1.46	5.33	2.37	3.32	4.86	3.3	3.41	2.91	6.91	6.35	0.65	0.28
gene-PPME1	truegene	9.71	6.82	22.94	12.06	12.73	1.71	15.1	9.55	12.92	76.91	10.34	15.82	13.02	15.9	14.14	12.94	27.13	93.5	3.39	8.71
gene-XRRA1	truegene	0	0.03	0	0.03	0.04	0	0	0	0	0.95	0	0.08	0	0.11	0	0.09	0.05	0.05	0	0
gene-LIPT2	truegene	13.34	11.6	13.96	10.04	11.78	2.95	24.33	13.84	10.23	24.37	31.91	28.43	41.54	21.78	39.51	18.66	59.28	19.32	27.79	26.67
gene-KCNE3	truegene	3.8	2.17	36.08	108.65	3.86	5.91	56.78	19.1	95.21	5.63	265.32	125.5	70.21	164.65	238	27.02	1.92	0.83	23.14	23.27
gene-LOC122193857	truegene	0	0	6.72	5.7	1.59	0.89	2.65	1.58	1.7	27.56	7.84	5.64	2.29	3.15	9.28	3.43	5.33	22.21	4.89	6.14
gene-LOC116236476	truegene	0	0	0.59	0.07	0	0.14	0.61	0.06	0.15	0	0.14	0.13	0.42	0.22	0	0.31	0.15	0.11	0.04	0
gene-WDR73	truegene	19.46	34.22	38.21	21.07	29.28	2.86	28.02	18.88	28.37	97.88	26.64	35.64	23.12	40.77	29.21	26.43	115.21	56.28	33.08	40.47
gene-DGAT2	truegene	1.55	0.36	15.41	0.87	103.63	1.99	3.78	3.67	5.98	171.54	9.54	10.57	18.84	23.97	3.72	42.63	4.58	1.32	5.31	5.01
gene-MOGAT2	truegene	0	0	0	0	0.09	0	0	0.58	0.81	0	0	0.09	98.32	0.82	0	66.6	0	1.18	0.26	0
gene-GDPD5	truegene	10.04	23.04	2.57	2.76	2	8.78	26.25	14.2	5.11	25.21	13.22	7.82	5.76	6.47	11.92	3.98	17	26.35	0.3	0.64
gene-RPS3	truegene	1558.41	650.36	2424.3	1016.44	767.72	524.55	1667.4	1011.99	2072.54	671.22	2031.09	1816.35	1596.92	1679.05	2219.67	1500.86	965.64	836.76	1524.77	1392.74
gene-FCHSD2	truegene	7.82	1.7	24.61	10.64	6.96	1.86	11.19	13.74	6.7	8.76	20.12	18.26	18.11	18.15	20.31	17.43	6.4	43.54	3.08	3.1
gene-FAM168A	truegene	19.3	8.74	9.49	34.68	19.17	1.51	17.59	4.3	8.98	30.41	14.63	20.4	9.2	13.63	24.79	7.11	20.12	100.57	26.45	14.36
gene-RAB6A	truegene	55.81	118	65.76	91.42	53.68	7.25	55.8	24.29	62.51	54.67	79.74	98.99	86.41	86.55	76.38	83.14	274.67	262.27	13.18	18.19
gene-LOC116237147	truegene	7.93	7.36	8.59	17.77	10.92	1.88	10.64	8.84	21.87	24.31	9.27	8.9	15.53	16.07	7.85	13.04	13.28	4.36	19.98	11.1
gene-LOC116237149	truegene	0.27	0.08	0.55	0.42	0.69	0.11	0.18	0	3.53	0.55	0.59	0.41	0.1	0.27	0.1	0.43	0.47	0.64	190.81	12.16
gene-C2CD3	truegene	0.7	0.31	2.44	0.98	1.13	0.13	1.53	0.85	1.38	9.04	1.04	2.11	1.61	1.69	1.48	1.27	0.6	3.67	0.23	0.44
gene-P4HA3	truegene	9.33	0.53	1.9	2.63	0.68	0.03	4.85	1.45	14.49	18.12	44.22	5.53	0.76	15.13	44.62	1.47	11.24	11.35	1.42	3.24
gene-LOC122192515	truegene	3.32	2.52	6.27	9.35	5.32	1.48	5.22	2.82	7.38	10.1	5.08	8.66	7.87	5.38	7.95	9.3	13.89	42.07	0	1.28
gene-SPCS2	truegene	77.54	167.37	193.53	98.97	123.33	95.97	67.24	195.73	177.49	202.59	102.93	170.27	174.14	167.53	76.04	157.21	209.89	163.63	62.98	56.62
gene-RNF169	truegene	1.35	1.44	3.6	3.51	2.87	0.28	5.22	1.47	1.48	4.48	2.83	4.68	5.96	2.96	5.06	8.03	2.05	19.03	0.18	1.38
gene-LOC122192004	truegene	7.27	1.85	16.61	11.22	10.32	1.29	18.95	6.75	13.18	60.57	10.08	21.65	9.03	13.22	12.48	9.03	7.4	13.5	2.97	2.61
gene-TPBGL	truegene	0.15	0	0.83	0.14	0.25	0	1.54	1.53	0.15	1.53	0.71	1.3	6.17	1.87	0.43	1.17	6.47	0.97	0	0.48
gene-SLCO2B1	truegene	9.66	3.84	34.14	17.15	3.27	1.05	12.97	4.98	8.18	7.63	54.34	30.92	49.9	32.87	38.75	46.69	12.15	14.81	3.31	12.83
gene-KLHL35	truegene	0	0.05	0	0	0	0	0	0.09	0	9.76	0	0	0	0	0	0	0.93	0	0	0
gene-LOC107051449	truegene	59.12	271.9	257.23	188.8	79.96	10.03	177.19	64.3	75.13	65.69	277.85	161.82	173.76	145.65	204.31	167.61	96.83	165.79	36.59	82.88
XR_005844641.2	nt_support	0	0	0	0	0.7	0	0	0	0	0	0.4	0	0	0.21	0	0	0.84	0.3	0	0
gene-BANF1	truegene	154.16	68.37	141.28	125.01	75.48	20.15	198.83	70.99	282.15	145.32	210.31	247.21	200.34	240.12	204.43	137.01	166.94	137.01	143.56	356.75
gene-ICAM4	truegene	9.26	16.84	133.75	37.31	4.99	0.44	7.2	4.52	14.2	4.23	43.09	50.63	27.35	49.59	40.32	30.54	0.24	0	3.26	5.78
CP100561.1-3	nt_support	0.5	0.23	0	0	0	0	0	0	0	0.77	0	0.29	0.29	0	0	0	0.66	0.36	0	0
gene-NXNL1	truegene	0	0	0.82	0.13	0	0	0	0	0.39	0	0.12	0	0	0	1.53	0	3.34	6.83	0.56	0.28
gene-LPAR2	truegene	3.3	0.21	5.06	11.66	24.4	0.94	3.12	31.09	58.98	67.18	3.66	31.08	77.44	49.97	9.84	121.91	7.77	8.51	2.75	2.44
gene-PBX4	truegene	1.22	1.06	4.1	5.37	1.6	0.51	3.8	1.07	2.61	4.1	2.21	4.47	2.94	2.57	2.8	2.98	6.72	5.86	1.77	2.35
gene-DSN1	truegene	7.95	5.01	17.87	12.16	6.59	2.71	12.17	6.49	23.61	55.1	8.16	14.08	13.68	8.65	12.92	11.16	26.07	14.09	42.26	23.02
gene-MVB12A	truegene	52.33	52.12	102.95	45.23	83.49	14.86	44.47	44.58	80.67	96.62	72.35	68.04	94.27	78.16	73.92	99.59	91.16	62.04	19.8	44.88
gene-BRD4	truegene	57.7	33.46	124.58	127.76	51.74	11.58	90.69	43.7	66.86	73.48	86.41	104.16	94.8	85.2	105.77	95.44	56.5	69.85	32.35	49.45
gene-LOC116241309	truegene	16.66	21.19	22.88	20.47	28.3	5.55	22.17	24.17	52.71	33.36	20.57	25.27	33.1	32.38	19.55	45.1	74.66	28.96	19.11	21.18
gene-SLC27A1	truegene	16.05	4.3	22.19	4.39	6.61	1.13	6.24	3.54	10.83	7	5.78	11.97	6.81	8.75	11.21	6.56	383.47	309.15	18.39	51.21
gene-ATP13A1	truegene	18.4	15.75	46.65	30.06	25.11	5.74	22.8	16.82	27.62	66.9	29.17	29.46	33.77	33.6	20.8	45.93	14.97	19.65	13.94	19.38
gene-LOC116239079	truegene	0	0	2.61	0	0.43	0	0.2	0	0.19	2.26	0	0.56	0.11	0.1	0.33	0.58	0.38	0.83	0	0
gene-CHCHD5	truegene	17.29	17.62	44.67	35.64	27.76	5.9	22.76	24.47	53.77	64.62	32.84	26.67	38.85	31.98	27.26	28.88	9.69	53.19	15.25	19.55
gene-LOC107049411	truegene	16.42	21.68	36.92	16.56	28.5	5.86	18.32	17.01	26.89	11.79	28.24	25.09	32.42	27.95	29.97	29.91	33.31	41.76	2.28	6.17
gene-PGLS	partial	9.91	18.81	27.67	14.86	23.94	6.62	19.11	17.61	40.67	34.64	19.09	18.51	30.35	33.25	19.83	26.83	77.84	24.62	15.62	13.98
gene-LOC122192099	truegene	23.46	16.53	44.75	23.78	22.77	6.51	40.17	13.6	38.09	27.7	29.89	47.63	43.62	39.54	45.99	43.92	33.17	46.57	9.93	32.53
gene-LOC116239052	truegene	9.48	42.86	150.31	23.9	23.41	0.83	3.99	4.64	7.95	15.1	7.85	61.58	167.91	47.61	6.36	96.32	3.03	4.05	1.86	3.45
gene-LOC116239044	truegene	10.26	0.87	3.22	1.06	3.42	0.23	8.71	2.93	6.63	2.48	6.78	22.37	10.67	11.65	9.16	8.03	0.5	9.77	0.2	3.2
gene-LOC110390403	truegene	24.42	2.21	6.89	4.51	9.17	1.11	16.54	5.32	17.85	6.17	12.81	42.71	24.22	23.08	27.16	15.1	6.32	17.61	1.95	3.56
gene-LOC116239054	truegene	0.36	202.14	12.34	2.03	0.99	0	0.18	0.42	0.35	1.83	0.67	2.07	1.23	1.25	1.24	0	0.71	1.8	1.71	0.19
gene-SBK3	truegene	0	0.26	0	0.13	0	0.04	0.07	0	0.28	0.07	0.47	0.08	0.48	0.14	0	0	0.28	1.22	4.21	0
gene-LOC116239045	truegene	13.47	85.58	152.42	31.52	2.72	0.43	6.51	1.7	9.16	4.54	39.64	28.52	9.78	30.52	7.65	7.94	2.41	4.1	1.15	6.74
gene-LOC116239043	truegene	24.68	170.56	295.84	45.6	4.82	0.81	12.71	2.91	9.72	10.11	62.44	41.46	18.32	60.32	8.84	13.11	1.99	5.35	1.23	8.78
gene-LOC116239055	truegene	0	38.76	1.71	0	39.3	0	0.24	0.54	0	0	0	2.14	4.76	1.16	0	3.87	0	0.66	0	0
gene-LOC116239601	truegene	0	58.68	0.69	0.18	35.11	0.11	0	0.73	0.18	0	0	0.65	8.72	3.16	0	6.45	0	0	0	0
gene-LOC121106492	truegene	3.15	1.01	5.33	2.5	3.34	1.49	3.21	1.89	1.78	1.47	1.13	4.18	5.22	4.08	4.03	6.04	7.02	6.73	0.77	1.03
gene-LIG1	truegene	5	2.52	10.64	5.96	5.78	1.2	5.88	4.25	14.17	45.29	5.81	8.19	8.01	13.22	5.64	5.33	9.01	7.77	3.99	9.17
gene-LOC116239053	truegene	73.43	24.76	325.78	243.62	27.29	4.23	78.11	30.77	49.82	52.58	384.81	256.73	145.19	191.36	209.73	108.36	27.26	21.77	33.31	93.76
gene-LOC116239049	truegene	6.87	2.75	17.43	10.81	9.02	1.49	9.5	6.55	5.16	33.26	7.41	13.47	10.59	10.83	10.35	10.08	6.41	17.19	2.99	5.83
gene-LOC121106432	partial	1.55	215.09	22.89	0.46	0.47	0.04	0	0.31	7.5	2.1	0.12	11.3	6.23	10.66	0.04	2.07	0.22	0	0	0
OW982309.1-6	nt_support	0.29	0.81	0.36	0.55	0.64	0.09	0.15	0.34	0	2.22	0.96	0	1.66	0.87	1	0	2.69	1.66	0.46	0.31
gene-PPARA	truegene	38.43	8.35	3.55	2.11	66.74	3.01	13.85	39.66	6.37	9.42	1.66	7.75	20.19	12.37	8.2	29.4	1.17	12.63	0	0.31
gene-TTC38L	truegene	28.49	51.54	47.38	139.98	1645.65	32.47	43.72	65.14	111.03	88.23	38.13	56.25	186.63	299.51	29.69	293.08	13.53	36.53	18.7	46.52
gene-ETV6	truegene	22.18	12.77	78.31	48.73	27.59	3.16	36.17	22.85	35.21	31.82	65.3	56.98	41.91	59.48	63.32	52.35	4.85	11.27	7.46	9.52
gene-BCL2L14	truegene	0.25	1.1	9.03	1.75	1.4	1.77	0.17	1.06	0.08	1.98	0.24	5.95	19.92	19.17	1.95	44.18	0	0.48	0	0
gene-BORCS5	truegene	5.16	3.24	11.18	6.4	9.15	1.12	2.37	4.4	9.92	25.79	13.06	8.97	7.72	11.19	8.19	9.85	8.97	13.95	2.28	5.65
gene-CDKN1B	truegene	60.71	37.16	165.07	238.91	73.43	22.75	156.52	61.23	113.56	121.21	78.92	152.18	130.44	103.05	167.15	143.38	97.63	100.61	132.12	83.4
gene-KLHL42	truegene	10.97	0.26	3.37	4.19	4.12	1.72	43.98	2.01	21.23	23.96	3.19	26.82	6.55	20.62	32.56	7.9	0.87	7.21	0.06	0.76
gene-CCDC91	truegene	2.93	0.81	4.35	2.58	6.59	0.5	4.12	3.59	4.46	11.38	2.04	4.01	3.04	4.57	3.36	4.44	13.54	14.73	0.26	0.2
gene-FAR2	truegene	1.83	0.1	11.97	2.27	1.18	0.16	6.68	2.05	25.21	24.76	5.63	17.67	7.26	13.32	8.44	13.84	11.47	125.36	0.28	1.94
gene-CUNH12orf4	truegene	14.42	8.23	35.29	14.43	18.53	1.51	8.76	8.74	22.77	85.05	16.49	18.34	15.93	18.76	13.33	22.1	33.73	29.82	3.09	2.73
gene-FGF6	truegene	0	0	0	0	0	0	0	0	0	0	0	0	0	0	0	0	0	0.19	0	0
gene-FGF23	truegene	0	4.65	0	0	0	0	0	0	0	3.2	0.1	0.13	0.12	0	0	0	0	0	0	0
gene-NDUFA9	truegene	196.74	54.45	53.09	29.28	146.42	9.25	70.12	113.64	61.45	126.54	52.8	53.97	69.2	69.41	46.74	75.92	143.29	124.28	74.39	168.82
gene-KCNA1	truegene	0	0.05	0.83	0	0.75	0.07	0.23	0.26	0.11	0.17	0	0.45	0.51	0.06	0.32	0.13	2.89	32.91	0	0
gene-LOC116237225	truegene	0.26	0	1.34	0.82	0.48	0.19	0	0.31	0.34	1.56	1.27	1.16	0.35	0.43	1.26	0.36	3.06	3.37	0.05	0.05
gene-CDPF1	truegene	3.84	1.68	17.93	6.99	21.62	0.97	11.25	5.62	7.29	9.84	6.96	14.51	14.07	15.64	13.44	20.87	8.91	22.47	1.43	1.44
gene-LOC116241683	truegene	0.54	0	0.93	0.82	8.75	0.73	1.22	1.02	0.53	3.42	0.71	2.25	1.48	1.08	1.12	1.68	1.43	2.48	0	0
gene-LOC116235200	truegene	0.06	0.15	0.85	0.84	6.09	0.25	0.52	0.62	0.25	1.8	0.21	0.18	0.97	0.47	0.25	0.87	0.08	0.77	0.1	0
gene-LOC116235188	truegene	2.27	70.84	73.57	14.89	10.13	3.46	13.22	7.16	3.83	152.36	7.87	22.3	29.6	27.72	7.22	41.73	2.52	3.95	0.25	0.87
gene-LRP6	truegene	6.4	1.01	12.75	8.48	3.62	1.37	6.72	3.98	3.77	5.36	4.84	9.49	6.75	8.56	12.8	6.04	0.82	7.98	0.33	0.8
gene-MANSC1	truegene	7.16	0.74	8.45	6.95	3.19	5.56	3.39	3.5	9.96	6	27.98	11.48	8.32	8.37	13.21	6.51	0.89	3.33	0.2	1.51
gene-DUSP16	truegene	15.02	10.59	15.23	7.07	37.61	2.1	2.76	7.74	15.59	11.74	17.51	16.8	10.95	11.8	19.35	20.22	3.13	11.12	2.78	6.22
gene-GPR19	truegene	0	0	0	0.13	0	0.08	0	0.21	0.13	0	0	0.38	0.08	0.2	0	0	3.87	4.95	0	0
gene-MANSC4	truegene	0	0	0	0.07	0.18	1.46	0	0	0.23	0.56	0	0.64	0	0.08	0	0.19	0	0.11	0	0
gene-PTHLH	truegene	0.31	0	0	2.33	0	0	0	0.24	3.95	3.3	0.15	1.07	2.99	0.77	0.71	1.29	1.02	1.32	0.33	0
gene-RAD51AP1	truegene	18.19	4.85	23.77	15.71	18.96	2.97	13.38	9.03	18.45	42.86	15.65	25.99	13.92	14.08	19.72	16.05	80.67	59.58	1.74	2.57
gene-TIGAR	truegene	25.63	9.49	11.31	8.41	15.66	0.9	7.23	5	14.68	23.9	6.56	8.84	9.72	6.56	7.59	6.93	42.8	42.96	27.77	28.03
gene-CCND2	truegene	19.66	4.94	41.22	34.28	21.08	2.41	22.95	16.97	20.22	38.3	30.46	38.72	15.52	29.37	28.46	16.23	3.34	35.7	3.61	4.44
gene-CREBL2	truegene	43.61	18.53	81.33	87.67	105.6	19.41	65.81	101.06	40.63	140.96	53.85	82.72	50.71	57.93	83.05	70.99	117.1	128.92	32.22	25.34
gene-LOC116235198	truegene	13.53	0.67	3.52	18.5	14.89	1.23	22.97	4.03	15.76	10.65	6.59	15.86	10.43	7.41	18.29	15.52	3.03	3.27	6.23	4.28
gene-LOC101751329	partial	0	0	0	0	0	0	0	0	0	0	0	0.27	0.13	0.12	0	0	0	0	0	0
gene-LOC116235196	partial	0	0	0	0.15	0.12	0	0	0	0.05	1.36	0.05	0	0.12	0.11	0	0	0	0.15	0	0
XM_046942408.1	nt_support	0.76	0	0	0	0	0	0	0	0	4.65	0	0.58	1.15	0.25	0.58	0.6	1.01	0	0.27	0.81
AC270333.1-1	nt_support	85.94	54.41	331.93	121.04	121.75	23.01	129.8	68.99	77.41	76.83	84.33	199.06	241.58	179.69	138.53	233.47	84.95	225.25	4.03	15.69
BX649220.6	nt_support	0	0	0	0	0	0	0	0	0	0	0	0	0	0	0	0	0	0	0	0
gene-LOC122192441	partial	5.95	2.89	7.96	6.92	3.74	0.35	8.36	4.85	9.7	12.92	6.36	5.2	10.27	5.89	9.09	3.02	10.81	12.09	3.59	6.02
gene-RNF115	truegene	21.24	18.33	35.75	29.27	21.09	4.82	28.54	27.96	43.43	69.23	22.77	30.85	31.3	25.87	26.53	35.02	72.65	57.65	14.42	23.33
gene-LOC116240032	partial	0.08	0	0.29	0	0	0	0.08	0.5	0.16	0.08	0	0.28	0	0	0.37	0	0.42	0	0	0
OW982322.1-1	nt_support	0.81	0.25	1.32	2.53	0	1.98	0.82	3.99	2.37	19.67	1.01	1.55	1.22	1.33	1.54	1.28	2.84	2.68	0	0
gene-SLC25A44	truegene	22.02	30.61	24.42	15.69	23.17	6.02	29.32	15.14	21.97	56.2	24.39	22.84	22.14	23.73	19.65	24.42	47.8	36.85	125.27	93.22
gene-TMEM79	truegene	10.76	16.66	31.09	31.73	34.89	15.37	22.1	47.23	120.02	37.65	21.47	46.15	61.61	71.17	27.47	52.72	28.3	21.4	16.27	23.61
gene-SMG5	truegene	13.44	12.74	25.18	22.64	16.74	3.63	21.52	11.61	20.23	22.52	14.49	20.86	20.17	23.38	19.35	22.69	18.19	34.94	13.59	26.19
gene-GLMP	truegene	19.52	25.96	93	41.3	31.49	3.73	24.97	30.64	31.34	76.07	67.41	42.15	38.28	46.67	46.06	36.39	32.65	22.68	22.89	24.65
gene-CCT3	truegene	165.11	98.88	288.39	280.56	183.63	22.51	330.29	134.7	270.18	427.9	213.94	269.09	231.89	294.69	176.36	232.35	365.92	320.12	164.32	231.13
gene-PEA15	truegene	27.98	5.51	80.05	50.94	7.7	1.17	84.5	11.71	64.07	20.2	121.27	67.65	30.5	63.37	111.18	18.34	450.49	507.65	10.52	30.6
gene-LOC104536954	truegene	2.9	0	0	1.17	1.37	0	2.53	1.61	16.22	2.1	0.39	5.23	0	1.64	24.68	2.95	1778.5	569.97	195.55	418.86
gene-PMF1	truegene	3.74	2.23	16.97	4.01	2.35	0.33	1.22	0.31	51.71	52.23	3.37	23.45	32.52	39.65	2.6	12.34	8.6	2.47	2.68	3.26
gene-LOC118159018	truegene	27.77	19.28	23.19	21.38	23.53	6.98	78.01	21.45	30.48	32.19	24.46	38.99	33.5	26.5	40.49	30.54	31.53	39.49	68.11	85.68
gene-PEX19	partial	21.64	32.78	28.36	26.73	41.53	7.03	57.07	27.55	51.01	21.84	23.85	36.3	40.86	36.16	40.77	36.82	110.16	45.63	80.71	69.3
gene-SEMA4A	partial	2.26	1.31	25.28	3.24	0.44	0.07	0.75	0.4	11.28	3.95	5.34	11.09	7.49	8.95	2.72	3.48	13.23	6.35	1.13	2.58
gene-LOC122192733	partial	4.79	0.28	2.24	0.57	1.91	3.37	3	1.35	39.45	5.26	1.14	11.57	2.08	5.65	83.16	2.17	1959.8	959.08	364.63	766.62
gene-ANP32E	truegene	104.8	51.34	261.67	236.83	138.39	11.3	158.74	80.85	109.6	232.97	145.81	219.9	123.52	192.86	143.72	157.73	69.76	268.57	11.79	24.64
gene-LOC116238826	truegene	0.17	0.4	0.31	0.48	0.66	0.1	1.22	0.2	1.34	1.99	0.72	0.69	0.48	0.76	1.27	0.51	1.8	0.36	0.09	0.63
gene-LIM2	truegene	0.64	0	0	0.12	0	0	1.05	0	1.26	0	0.24	1.62	0.29	0.64	2.5	0	1.35	0.18	0	0.82
gene-USF1	truegene	87.81	44.53	126.19	108.73	71.33	16.19	123.19	47.06	130.1	115.86	88.88	124.41	109.05	108.72	84.8	96.49	96.91	112.08	256.02	210.26
gene-PLEKHO1	truegene	28.62	9.54	107.49	65.35	13.05	1.32	35.37	7.13	22.23	12.15	120.05	81.27	48.61	82.67	91.58	27.48	11.11	94.07	34.01	29.69
gene-VPS45	truegene	28.55	17.38	67.45	51.95	35.65	8.47	48.62	30.35	43.86	105.83	35.41	51.19	48.99	48.14	49.62	47.78	90.62	123.31	11.86	20.39
gene-KCNJ10	truegene	0.07	0	0	0.07	32.42	0.45	0.6	0.17	1.08	0.15	0	2.69	0.42	1.09	1.93	0.78	361.71	404.81	0.31	0.08
gene-F11R	truegene	6.44	209.99	24.07	134.75	229.32	33.1	4.49	81.11	257.43	43.34	56.59	96.18	176.7	194.43	44.12	322.94	6.44	6.15	4.77	17.85
gene-LOC116238827	truegene	0.38	0.09	0	0.62	1.04	0.12	0.86	0.44	0.64	5.34	0.79	0.86	0.64	0.56	2.69	0.78	15.47	9.77	0.2	0.3
gene-NECTIN4	partial	0	0	0	7.08	8.91	0.08	0	2.43	82.49	0.17	0	2.41	0	0.13	7.01	0	0.17	0.12	0.09	0
gene-ARHGAP30	partial	5.89	8.69	201.35	21.44	3.11	0.54	3.8	4.35	11.49	2.89	18.93	44.4	70.84	36.11	6.24	45.63	2.25	2.89	1.15	2.56
gene-FMOD	truegene	57.44	0.14	3.3	8.07	2.97	0.13	400.54	0.4	6.99	14.18	0.55	55.55	13.21	16.09	5.51	3.71	58.37	15.03	2.38	3.02
gene-LOC768786	truegene	3.96	2.03	3.02	4.51	0.08	0.43	1.58	15797.7	0.9	98.54	1.39	12.41	4.08	3.71	0.73	2.76	0.93	0.3	0.52	0.6
gene-LOC118158353	truegene	4.19	1.84	2.42	3.72	0.97	0	2.02	6468.17	0.65	0.45	3.09	9.61	1.75	2.62	0	0.52	0.87	0.31	0	0
gene-CHIA	truegene	0.44	0.27	0.27	0.97	0.16	0	0.23	3418.05	0	1.95	0.55	1.28	0.42	0.51	0	0.26	0.1	0	0.08	0.24
gene-PIFO	truegene	0	0	0	0.79	0	0	0	0.33	0	0	0	0	0	0	0	0	0.55	0.2	0	0
gene-CCND3	truegene	25.21	9.41	79.11	29.8	15.44	5	38.17	20.35	34.02	130.45	31.98	35.69	34.04	37.25	26.16	21.79	34.27	49.33	16.71	20.12
gene-MED20	truegene	36.68	16.17	61.79	34.92	24.94	6.02	57.28	24.66	64.06	137.27	39.79	78.94	55.06	70.8	42.6	56.19	94.74	75.44	45.21	34.9
gene-USP49	truegene	1.35	0.96	9.92	2.28	1.14	0.22	2.99	0.99	2.1	12.22	2.05	3.7	4.78	3.82	2.6	3.87	0.68	4.53	0.17	0.42
gene-LOC116236960	truegene	0.63	0.17	0.54	0.77	0.41	0	0.51	0	0.06	44.83	2.23	0.36	0.21	0.93	1.22	0.3	0.91	0.09	0	0.47
gene-FRS3	truegene	5.06	3.91	12.78	6.54	6	0.96	11.43	4.07	4.62	16.01	6.41	12.91	9.62	6.79	10.3	7.66	4.36	20.86	4.45	7.82
gene-LOC116236958	truegene	0.43	0.93	3.13	1.54	1.1	0.17	2.17	838.39	1.39	1.44	1.86	3.11	2.42	3.03	3.59	1.27	0.56	0.91	3.01	1.13
gene-LOC116237053	truegene	0	0	0	3.06	0	0	7.56	370.04	0	0	0	0	0	0	0	0.08	0.19	0.1	0.07	0
gene-TFEB	truegene	17.61	2.68	32.88	31.76	8.71	1.52	17.79	6.42	13.44	11.76	11.98	16.5	11.64	12	15.01	10.19	11.24	14.61	12.19	24.45
gene-LOC116237032	truegene	0	0.05	0	0	0	0.11	0	0	0	0.24	0.05	0	0.13	0.17	0	0	0	0	0	0
gene-LOC116236974	truegene	39.24	2.21	34.31	55.49	9.88	1.56	256	9.25	68.42	57.44	41.66	111.07	27.54	94.64	85.8	22.83	16.82	40.73	14.87	31.43
gene-OPTC	truegene	0	0	0	0	0.27	0	0	0	0	0.08	0	0	0	0	0	0	0.32	0.12	0	0
gene-PRELP	truegene	78.65	1.65	61.72	13.41	11.17	3.22	188.04	7.03	32.38	48.94	57.38	111.1	36.75	76.02	44.44	24.48	7.01	15.8	5.63	19.89
gene-BTG2	truegene	292.19	337.81	291.64	105.53	276.6	29.29	62.3	60.76	337.3	382.43	217.57	139.49	152.74	155.45	408.4	128.84	22.8	96.93	66.79	168.47
gene-TAF8	truegene	4.97	3.54	27.21	16.24	8.89	1.85	9.65	8.97	6.68	16.19	6.8	15.58	17.09	11.94	9.14	15.88	7	19.56	1.22	2.83
gene-BYSL	truegene	26.74	11.45	33.86	21.76	36.68	7.01	42.03	26.28	65.69	95.56	30.67	32.62	30.15	47.12	26.77	29.01	46.11	37.1	93.59	91.52
gene-TOMM6	truegene	717.02	477.9	305.86	186.52	419.22	87.75	674.81	217.45	788.4	371.01	599.05	517.07	491.57	565.87	540.2	273.96	1887.57	504.15	937.95	774.48
gene-MDFI	truegene	1.92	0	0.15	0.34	1.06	0	1.22	0.09	28.34	10.11	4.49	8.42	4.63	7.38	3.99	1.99	2.21	1.37	0.63	0.64
gene-LOC104619919	partial	1.17	2.17	5.71	10.47	1.57	4.53	24.68	12.82	9.52	15.91	0.61	12.66	5.88	10.66	6.69	5.07	2.05	6.83	0.41	0.83
gene-DPAGT1	truegene	25.79	33.37	47.03	34.26	43.94	17.27	27.34	39.34	40.78	46.82	51.79	39.32	33.78	49.1	31.1	39.38	24.94	34.35	10.08	8.69
gene-LOC116233014	truegene	16.2	7.87	18.62	13.39	19.11	4.73	8.04	10.8	20.56	38.5	16.76	18.15	18.14	18.14	13.69	15.08	34.24	20.57	4.48	5.94
gene-SIK2	truegene	8.58	12.87	17.99	8.48	9.41	1.38	32.91	5.04	7.94	31.23	5.6	13.93	5.41	8.34	10.59	5.77	5.28	25.17	1.12	5.49
gene-FEZ1	truegene	6.59	0.39	14.65	1.78	3.63	1.81	14.4	5.29	12.14	58.71	1.25	60.94	16.61	26.87	19.27	17.12	1792.16	1267.7	2.29	2.23
gene-TMEM218	truegene	1.92	2.67	10.24	2.25	3.16	0.44	1.95	1.49	5.15	16.26	7.61	8.24	7.59	8.06	5.76	2.27	27.39	4.43	10.87	30.24
gene-HEPACAM	truegene	0.93	0.07	2.1	0.07	0.47	0.09	1.75	0.5	2.39	1.24	0	7.91	1.63	1.49	3.12	2.04	134.47	141.02	0.38	0.23
gene-ROBO4	truegene	8	0.29	4.79	8.61	0.46	0.72	4.57	2.73	4.17	1.29	33.44	5.04	2.3	5.25	23.08	1.26	2.94	3.51	2.11	8.41
gene-MSANTD2	truegene	3.64	3.38	12.34	4.92	5.5	1.28	4.1	4.61	5.13	19.39	4.31	6.63	7.81	5.96	4.45	6.33	10.15	11.81	0.72	1.86
gene-ESAM	truegene	70.78	17.25	25.58	189.68	21.48	4.76	44.02	31.3	47.64	23.02	220.64	72.83	33.4	54.28	204.42	24.13	35.49	24.71	26.46	93.65
gene-HYLS1	truegene	0.69	0.64	2.3	0.84	0.33	0.18	1.41	0.69	4.27	35.58	1.02	3.64	1.35	2.55	1.02	0.94	2.61	2.54	0.63	0.42
gene-VSIG10L2	truegene	0	0	0	0	0	0	0	0	0	0	0	0	0	0	0	0	0.08	0	0	0
gene-SRPRA	truegene	91.97	118.26	156.05	118.37	138.48	150.17	83.32	120.96	95.8	202.56	161.74	144.21	109.61	143.25	91.06	106.07	61.2	100.78	71.89	127.01
gene-ST3GAL4	truegene	11.48	0.73	4.03	14.55	8.37	5.37	12.33	1.06	11.37	56.15	7.38	16.89	3.9	12.43	14.3	3.57	40.1	56.23	11.74	6.93
gene-FLI1	truegene	11.35	1.84	58.62	33.77	5.37	0.43	11.09	3.99	10.48	6.18	71.88	22.75	19.47	25.9	45.39	15.88	1.77	3.74	1.69	5.45
gene-KCNJ5	truegene	9.52	0.42	3.96	5.41	0.5	0.12	1.58	1.11	0.89	38.51	12.4	7.58	2.79	3.46	7.86	1.92	6.72	40.14	0.14	0.89
gene-BARX2	truegene	3.94	0.1	0.38	1.36	0.8	3.56	6.95	0.32	218.21	1.05	59.47	0.83	0	7.8	29.07	0.25	14.85	7.37	0	0.44
gene-LOC116232978	truegene	0	0.09	0	3.7	49.21	0.12	0	101.05	3.95	2.2	0	23.4	113.14	47.77	0	122.07	0	0	0.21	0.21
gene-LOC116232979	truegene	0	0	0	0	1.72	0	0	0.08	0.1	3.26	0	0	0	0	11.94	0	0	0.28	0	0
gene-PRDM10	truegene	6.89	3.38	24.72	16.89	12.71	2.33	15.22	10.79	6.78	48.45	7.53	15.28	16.82	15.73	11.03	17.13	2.77	30.8	1.31	2.99
gene-NFRKB	truegene	3.92	1.22	8.72	5.28	9.97	0.7	6.41	3.34	3.37	15.96	3.03	5.05	5.18	5.03	3.44	5.89	1.78	21.43	1.03	1.51
gene-ST14	truegene	3.73	19	11.87	13.48	140.17	1.44	2.79	17.97	50.77	6.66	6.11	34.88	71.67	97.82	4.34	117.91	13.94	44.79	0.52	0.69
gene-ADAMTS15	truegene	10.4	0.19	9.03	48.24	1.05	0.15	3.7	0.6	5.71	4.44	19.16	3.76	1.96	6.43	20.47	0.95	1.37	1.4	1.67	9.84
gene-LOC116233075	truegene	1.8	2.91	21.76	0.15	1.55	0.1	0.64	0.12	3.91	17.89	2.71	6.75	3.38	9.78	33.06	3.07	199.72	334.56	0.41	0
gene-JAM3	truegene	19.47	1.71	16.57	10.39	11.27	0.34	53.29	7.39	13.99	56.1	13.88	70.64	12.65	43.75	17.96	14.32	12.5	51.56	1.27	2.55
gene-VPS26B	truegene	13.76	13.69	26.48	52.05	23.31	5.61	24.22	19.43	37.88	39	29.5	27.72	24.83	35.08	27.84	31.44	32.4	51.44	58.8	39.45
gene-ACAD8	truegene	22.79	11.14	11.59	6.08	203.16	2.51	23.45	18.05	8.61	23.86	8.93	12.22	13.45	15.4	18.28	8.98	19.11	15.91	14.98	23.97
gene-GLB1L2	truegene	4.53	8.7	3.04	1.23	29.8	0.94	4.52	22.83	6.1	42.37	0.69	16.81	24.99	43.85	3.94	32.39	31.59	16.99	1.98	2.87
gene-LOC116232998	truegene	0	0.11	0	0	0	0	0	0.09	0	1.44	0	0	0	0	0	0	0	0	0	0
gene-LOC116233000	truegene	0.04	0	0	0	0	0	0	0.12	0.02	1.47	0	0	0	0.02	0	0.02	0	0.14	0	0.04
gene-LOC116233092	truegene	0	0	0	0	0	0	0	0.66	0	0.98	0	0	0	0	0	0	0	0	0	0
gene-LOC116233090	truegene	0	0	0	0.11	0	0.14	0	0.32	0	1.39	0	0.07	0	0.03	0.03	0	0	0.17	0	0.03
gene-LOC116233091	truegene	0	0	0.08	0.16	0.18	0.63	0.07	0.46	0.03	1.51	0	0.04	0	0.1	0.08	0.08	0.26	0.24	0	0
gene-SCN3B	truegene	0.25	0	0	1.05	1.64	0.76	0.13	0.87	0.36	0.75	0	1.85	2.25	0.49	2.27	0.44	40.92	1.59	0	0
gene-CLMP	truegene	6.54	0	3.87	1.83	3.41	0	50.17	2.2	7.05	16.46	3.28	52.15	14.2	25.29	7.8	11.66	5.76	16.29	0.43	0.72
gene-HSPA8	truegene	2441.73	2361.89	5879.96	4192.58	3382.97	810.33	3080.63	3619.98	1770.06	2688.55	5511.72	5253.18	4025.67	6443.65	3795.89	4109.4	2885.85	4127.26	424.99	1463.99
gene-BSX	truegene	1.06	0.11	0.58	5.88	0.52	0	0.48	0.09	0	8.14	4.09	0.27	0	0.82	0.81	0.28	0.78	0	0	0
gene-TRIM29	truegene	0	0	0	0.04	0.31	0.03	0	0.04	182.63	0.38	0	0.27	0.53	0.05	28	1.11	0.92	1.2	0	0
gene-NECTIN1	truegene	4.03	4.66	6.93	3.78	12.55	2.04	6.17	9.18	25.75	8.68	5.49	11.25	9.47	7.98	4.5	12.5	6.54	3.61	9.51	13.79
gene-THY1	truegene	230.57	0	15.92	17.7	18.87	0.63	44.63	11.87	100.93	132.56	164.08	152.3	22.34	149.5	230.06	22.14	1662.48	1150.6	18.09	54.77
gene-USP2	truegene	44.66	5.43	0.31	0.8	31.18	0	1.49	0.35	10.06	27.38	0.85	0.93	0.23	0.9	1.39	1.08	7.03	9.89	93.36	148.3
gene-MFRP	truegene	0	0	0	0	0	0	0	0	0.05	0	0	0	0	0	0	0	0	0	0	0
gene-MCAM	truegene	148.6	6.21	50.61	186.99	41.78	30.76	250.82	136.8	176.92	97.72	116.83	189.53	44.71	154.77	322.37	37.53	16.89	15.43	31.93	69.54
gene-CCDC153	truegene	0	0	0	0.51	0	0	0	0	0	0	0	0	0.12	0	0	0	0.14	0	0	0
gene-COLCA2	truegene	0	0.7	3.17	0.41	0.12	0	0	1.18	0.63	5.59	0	1.86	9.06	3.1	0	8.2	0	0	0	0
gene-CLDN25	truegene	0	0	0	0	0	0	0	0	0	0	0	0	0	0	0.14	0	0	0	0.13	0
gene-LOC116232992	truegene	0.06	0	0	0.21	0	0	0.06	0	0	0	0	0	0	0.06	0.06	0	0	0.48	0	0
gene-RBM7	truegene	23.48	17.06	50.05	35.25	30.46	8.08	61.66	24.87	34.2	95.47	21.01	32.57	35.99	34.31	25.51	32.55	16.42	20.46	102.17	35.42
gene-REXO2	truegene	149.18	76.98	116.31	63.16	143.31	40.22	124.78	103.04	131.63	187.76	92.18	127.92	96	112.43	98.94	97.74	176.97	105.65	344.84	181.03
gene-APOC3	truegene	1.18	4471.51	0	3.05	677.38	0	0.9	0	0.58	2.1	8.01	0.34	41.84	0	1.35	12.6	1.55	1.26	0.94	0.31
gene-PAFAH1B2	truegene	22.72	18.95	68.57	61.82	46.61	7.6	23.22	35.98	72.39	295.41	44.41	47.95	44.73	55.89	45.6	36.44	90.84	271.7	7.51	10.48
gene-SIDT2	truegene	35.22	77.81	56.78	36.98	70.67	18.12	74.03	41.42	23.94	60.21	44.66	51.83	62.93	43.34	44.65	59.76	22.06	45.4	47.02	37.35
gene-TAGLN	truegene	323.04	96.15	127.47	464.64	201.66	14.82	50243.9	255.82	9804.49	408.04	278.05	12249.9	1564.42	6433.69	10292.9	1374.48	145.16	141.07	76.12	284.67
gene-RNF214	truegene	33.64	13.29	43.08	44.97	28.18	4.87	40.32	21.28	27.21	58.91	26.13	33.89	30.63	30.05	36.56	31.43	34.45	52.9	34.48	24.87
gene-CEP164	truegene	2.62	0.57	6.1	5.28	3.48	0.4	3.65	1.39	3.62	34.16	2.68	4.28	2.3	3.58	5.22	3.13	2.17	7.55	0.17	0.5
gene-IL10RA	truegene	2.24	1.38	30.48	5.69	0.66	0.09	1.72	0.66	2.72	0.6	5.76	5.87	9.01	5.56	2.45	4.12	0	0.64	0.26	1.53
gene-TMPRSS4	truegene	0	0	0	2.67	2.33	0.19	0	0.33	128.77	0	0.23	0.35	0	0.24	0	0	0	0	0	0
gene-CD3E	truegene	1.92	7.55	227.8	13.03	3.34	1.08	3.08	2.61	5.46	0.81	8.06	67.24	133.45	56.09	2.56	135.61	0.21	0.45	2.36	5.25
gene-ZW10	truegene	8.23	5.23	25.87	17.51	13.47	4.39	17.06	10.32	21.16	86.13	13.76	17.99	15.11	18.29	12.47	13.58	8.35	20.48	6.03	8.62
gene-IFT46	truegene	8.25	7.39	6.4	6.8	17.22	1.58	10	6.48	7.86	22.91	11.4	14.58	7.07	10.87	12.82	5.44	10.1	9.29	2.35	5.1
gene-LOC122186164	truegene	0.5	0.34	0.61	1.28	0.6	1.23	4.77	3.51	8.33	2.31	0.77	5.54	0.88	4.19	2.61	5.77	1.08	1.75	0	0.14
gene-LOC116233184	truegene	0	0.1	0.11	0.15	0.2	0	0	0.13	0.09	1.87	0	0.02	0.02	0.02	0	0.04	0.63	0.47	0	0
gene-CUNH11orf88	truegene	0	0	0	4.72	0	0	0	0	2.01	0	0	0	0	0	0	0	3.43	1.86	0	0
gene-CXCR5	truegene	0.07	0	94.09	0.33	0.46	0.04	0.56	0.38	1.29	0.7	0.45	3.11	0.24	4.33	0.48	1.48	0	0	0.22	0.15
gene-CCDC84	truegene	7.7	7.07	27.93	24.24	12.21	3.68	22.82	8.1	12.75	49.94	14.09	26.92	24.37	24.05	21.43	17.36	27.5	15.17	16.44	10.61
gene-TRAPPC4	truegene	46.33	43.81	62.63	56.28	50.02	14.7	31.32	43.6	64.69	124.73	50.74	54.19	62.78	57.23	50.74	55.8	127.98	104.65	24.65	27.47
gene-DRD2	truegene	0	0	0.07	0	0.06	0.14	0.06	0.35	0	0.17	0	0.06	0	0	0	0	0.3	0.24	0.06	0
gene-IL18	truegene	2.51	2.07	42.12	4.98	1.69	1.03	2.84	3.8	9.55	1.13	34.31	10.09	7.75	9.67	12.15	5.13	13.58	8.93	0.74	0.59
gene-CRYAB	truegene	32.06	0	1.16	0.15	258.87	0.19	4.84	1.73	31.35	6.59	0.59	23.86	3.78	10.21	15.63	6.58	303.41	138.56	147.73	277.6
gene-FDXACB1	truegene	0.76	0.54	2.3	0.67	1.38	0.49	0.09	1.6	1.49	8.48	0.71	0.67	1.11	0.71	0.92	0.53	3.35	1.4	0	0.05
gene-ALG9	truegene	6.49	10	17.92	8.83	23.18	6.05	10.54	15.39	16.48	33.24	14.17	12.27	14.59	12.66	13.13	11.91	16.88	22.34	2.36	4.17
gene-C2CD2L	truegene	6.81	5.71	41.31	13.55	11.94	2.95	14.43	7.99	7.86	20.25	8.84	17.18	20.65	16.99	13.5	16.67	4.88	35.84	3.27	4.37
gene-HMBS	truegene	80.14	52.97	101.71	135.12	80.47	13.75	85.98	48.33	72.63	185.57	63.48	79.91	97.37	87.3	75.56	82.78	104.47	66.22	48.5	44.83
gene-VPS11	truegene	25.08	16.54	49.55	67.77	90.78	4.01	36.04	25.18	22.23	74.45	25.82	29.37	30.04	25.66	32.48	31.99	52.54	63.19	5.42	10.11
gene-PKNOX2	truegene	8.19	0.81	11.43	3.33	2.69	1.71	2.84	2.17	3.81	168.4	6.57	6.67	2.3	7.48	6.52	2.69	14.21	9.83	20.3	32.56
gene-SLC37A2	truegene	4.13	3.1	59.63	11.41	152.29	0.27	4.71	1.82	3.65	4.58	17.1	11.78	5.69	95.83	3.58	5.75	4.11	4.68	1.06	3.73
gene-NRGN	truegene	0.75	0.7	0.92	0.7	4.13	0.23	0	0	0	0	0.7	0.43	0	0.37	1.72	0	1747.94	1224.22	1.98	1.59
gene-SPA17	truegene	12.41	6.64	15.17	15.99	12.97	4.13	25.24	17.19	9.47	18.55	17.31	21.25	11.68	13.12	25.78	4.74	138.33	61.33	19.54	33.28
gene-PANX3	truegene	2.03	1.07	4.95	5.33	1.64	0.29	2.06	1.21	2.05	0.89	2.65	4.89	3.29	3.88	1.24	3.36	4.09	8.07	0.21	0.65
gene-RPUSD4	truegene	32.56	6.74	33.35	17.15	11.77	2.69	27.1	10.68	20.92	92.85	22	25.47	24.95	28.91	19.19	19.39	47.01	41.87	10.61	24.14
gene-PUS3	truegene	8.94	4.09	8.19	4.7	9.1	1.78	9.58	3.8	9.57	30.9	7.22	6.44	6.22	8.84	5.12	5.58	8.26	5.84	7.96	10.64
gene-CDON	truegene	15.56	1.22	6.81	2.09	4.88	0.26	60.74	2.29	30.38	63.7	2.92	30.74	16.73	26.61	47.91	12.51	21.89	20.19	2.61	9.1
gene-CHEK1	truegene	2.04	1.62	6.97	7.54	1.92	0.43	0.53	0.77	14.29	33.22	1.63	10.02	10.88	11.64	3.73	3.66	9.42	8.53	0.25	0.8
gene-STT3A	truegene	41.23	62.96	121.85	74.65	56.68	20.15	36	66.07	108.84	151.25	94.2	118.48	105.98	128.22	53.74	79.62	54.52	58.45	13.24	20.17
gene-EI24	truegene	70.9	49.49	92.22	46.84	118.05	16.07	92.69	51.85	103.06	219.62	64.21	92.26	93.19	121.77	55.46	125.54	76.58	106.97	129.31	129.62
gene-FOXRED1	truegene	15.96	71.8	8.35	5.89	266.86	4.36	10.31	25.53	17.74	16.29	8.27	12.21	58.17	19.4	7.69	44.32	31.29	18.63	10.58	24.84
gene-ETS1	truegene	14.83	2.62	156.93	46.65	10.86	1.12	23.06	10.8	15.79	12.54	77.17	54.31	48.98	59.83	50.29	41.47	1.74	5.81	3.38	7.67
gene-KCNJ1	truegene	0	0	0.64	0.21	37.64	0	0.08	0.12	0	0.98	2.09	0.17	0.08	0.07	0.34	0.27	0	0	0.08	0
gene-ARHGAP32	truegene	0.3	0.13	2.15	1.86	5.7	0.55	0.25	2.78	2.13	10.49	1.48	2.89	7.65	6.67	0.51	9.89	2.83	20.97	0.01	0.07
gene-APLP2	truegene	178.45	56.41	467.71	581.24	703.6	17.04	352.47	181.54	274.85	552.79	262.85	605.35	256.44	444.65	606.4	374.87	606.58	1166.51	32.21	94.18
gene-ZBTB44	truegene	15.8	4.67	27.3	38.63	24.59	1.97	23.64	9.39	5.51	15.81	11.38	19.87	11.4	13.45	18.78	13.83	1.19	24.75	3.29	8.65
gene-ADAMTS8	truegene	32.35	0.71	1.58	61.1	11.02	0.13	2.41	1.41	56.55	8.06	1.55	16.22	7.73	26.64	7.92	2.37	5.45	15.77	7.72	2.41
gene-SNX19	truegene	7.9	4.94	13.7	9.85	13.53	2.62	12.32	5.73	4.62	47.09	4.55	12.01	11.37	8.84	7.5	9.97	17.47	27.69	1.4	2.74
gene-OPCML	truegene	0.25	0.15	0.6	0	0	0.45	0	0.06	5.38	8.16	0	0.28	0.28	0.16	2.45	0	24.74	45.92	0	0
gene-LOC116232981	truegene	0	0	0	0	0	0	0	0	0	0	0	0	0	0	0	0	0	0	0	0
gene-IGSF9B	truegene	1.73	0.02	0.71	0.22	0.62	0	0.43	0.63	0.23	6.07	0.02	0.4	0.13	0.29	0.29	0.39	0.66	28.54	0	0.04
gene-NCAPD3	truegene	0.93	0.03	5.55	1.33	0.86	0.25	1.06	0.49	4.88	46.49	0.93	2.94	3.43	4.83	1.37	1.66	1.11	2.12	0.28	0.32
gene-THYN1	truegene	51.43	12.83	121.64	49.45	33.84	6.93	68.1	20.63	57.34	86.87	51.7	104.42	50.37	77.27	72.24	39.82	51.1	20.8	25.57	29.36
gene-B3GAT1	truegene	0.75	0	1.32	0	1.73	0.05	16.86	0.13	0	10.33	0	3.9	0.75	3.04	0.19	0.39	30.3	40.2	0.26	0.44
gene-LOC116233088	truegene	0	0	0	0	0	0	0	0	0	373.14	0	0	0	0	0	0	0	0	0	0
gene-LOC116232983	truegene	0	0	0	0	0	0	0	0	0	256.45	0	0	0	0	0	0	0	0.37	0	0
gene-GRAMD1B	truegene	3.56	1.55	24.15	5.26	95.16	0.82	2.25	5.66	2.38	32.79	5.66	8.64	16.91	12.4	3.52	46.92	5.01	63.04	0.85	1.02
gene-JHY	truegene	0	0	0.05	0.14	0	0	0	0.03	0	0.04	0.03	0.04	0.04	0	0	0.18	0.15	0.21	0	0
gene-CRTAM	truegene	0	0.29	13.61	0.06	0	0.04	0	0.25	0.12	0.13	0.59	1.38	4.59	1.38	0	3	0	0.09	0	0.07
gene-UBASH3B	truegene	9.9	0.79	19.7	9.69	1.22	0.58	1.65	2.32	20.19	2.81	15.07	9.45	13.58	14.57	8.55	11.02	5.39	145.29	2.07	1.04
gene-SORL1	truegene	0.55	35.96	2.39	2.04	13.12	1.29	0.72	2.92	1.06	4.59	2.22	6.21	8.63	8.48	1.35	22.67	6.3	57.73	0.08	0.16
gene-SC5D	truegene	15.86	226.31	15.73	24.08	60.71	5.54	9.48	15.03	46.24	62.72	35.84	28.02	50.63	49.37	13.86	60.92	38.29	81.3	6.69	5.2
gene-TECTA	truegene	0.12	8.91	0.14	0.41	0.06	0.02	0.04	0.09	0	0.21	0.07	0.16	0.1	0	0.09	0.11	0.31	0.77	0	0.03
gene-ARHGEF12	truegene	22.91	9.73	58.42	46.77	22.78	2.13	27.89	24.22	22.55	30.54	53.74	45.31	36.95	41.06	49.79	54.11	7.44	22.41	2.32	5.78
gene-LOC116233113	truegene	0.9	0	1.79	9.54	0.75	0.28	0.11	0.53	0.99	18.76	4.54	0.52	0.64	0.56	1.29	0	6.53	4.49	0	0.84
gene-LOC116233112	truegene	4.65	1.05	1.52	43.83	1.37	0.21	0.69	0.09	4.32	75.82	11.44	0.52	0.51	1.57	7.4	0.94	0.75	2.26	1.08	6.74
gene-POU2F3	truegene	0	0	0	0	0	0	0	0.21	0.11	2.83	0	0.06	1.05	0.32	1.19	0.58	0	0	0	0
gene-OAF	truegene	23.78	113.82	98.17	16.83	20.3	20.85	8.34	6.22	16.74	95.86	11.49	88.57	74.42	95.66	30.28	71.65	21.96	12.68	3.24	5.66
gene-CBL	truegene	8.08	2.31	42.98	18.86	9.13	0.68	14.62	7.41	7.27	36.27	23.52	18.41	18.17	19.92	20.44	17.73	2.87	14.72	1.62	3.91
gene-PDZD3	truegene	1.42	0.66	5.68	1.7	72.08	0.28	0.79	1.61	0.63	0.46	1.39	4.52	27.51	6.07	1.26	50.59	18.09	16.44	0.14	0.34
gene-NLRX1	truegene	3.73	1.59	8.49	1.89	4.13	0.53	5.13	4.84	1.89	5.65	2.46	4.44	4.1	4.47	2.82	3.79	7.7	6.69	0.5	1.61
gene-ABCG4	truegene	0.26	0.44	6.7	0.45	0.33	0.11	0.35	0.81	0.21	1.88	0.16	1.19	1.13	1.37	0.1	1.64	30.84	28.13	0.09	0.14
gene-LOC122186153	truegene	0	0.13	0.17	0.13	0	0.09	0.43	0	0.14	0.43	0.4	0	0.16	0	0.33	0.51	0.75	0	0	0
gene-HINFP	truegene	5.22	1.43	10.51	7.73	3.79	1.66	11	4.02	4.45	68.25	3.96	8.6	7.31	5.23	5.49	5.82	8.48	11.62	6.94	5.54
gene-LOC116233136	truegene	0	1.15	7.58	0.44	0.34	0	0	0.12	1.21	0.16	0	1.42	4.04	2.92	0	1.29	0	0	0	0
gene-POU2AF1	truegene	0.08	2.45	32.93	1.01	0.91	0	0	0.77	1.86	0.08	1	8.44	11.71	7.53	0.38	2.64	0	0	0	0.18
gene-TTC36	truegene	0.44	326.27	0	2.07	122.6	0	0.15	0.11	0.57	0	0.96	0.17	0	0.15	0.17	0.17	0.19	0	0.16	0.31
gene-KMT2A	truegene	6.49	3.06	33.42	17.19	7.58	1.65	12.08	7.78	3.83	9.68	5.91	16.24	17.75	11.99	11.68	17.98	1.05	20.95	0.35	0.98
gene-ATP5MG	truegene	1557.02	830.34	443.05	273.93	868.65	142.62	1267.38	791.59	940.35	695.03	684.76	845.63	790.38	889.36	691.96	673.41	1428.95	592.73	2756.32	2978.15
gene-UBE4A	truegene	33.61	28.26	45.11	31.08	37.71	12.87	37.62	40.66	32.92	95.12	37.5	37.57	25.61	37.03	31.62	37.93	30	41.36	29.31	37.29
gene-LOC116232990	truegene	0.2	0.14	0	0.47	0.05	0	0	0.04	0	0.2	0.05	0.06	0	0	0.06	0	0.72	0.07	0.05	0
gene-USP28	truegene	34.04	2.19	7.96	3.52	8.45	0.55	12.16	6.18	4.6	19.45	2.88	9.61	8.91	6.76	8.67	10.9	4.54	26.91	3.48	9.9
gene-ZBTB16	truegene	49.66	37.42	38.67	97.76	32.68	13.83	83.11	31.56	36.75	21.51	23.74	76.53	22.68	38.64	96.83	19.57	9.32	53.9	273.26	246.14
gene-CADM1	truegene	5.52	12.24	71.2	8.87	17.38	4.35	6.25	7.4	8.5	15.17	9.36	24.31	27.73	16.7	4.72	25.62	33.1	74.2	4.08	9.49
gene-BUD13	truegene	7.3	10.79	19.67	17.31	9.23	1.02	9.9	6.63	7.94	45.87	5.06	14.13	14.97	9.68	10.58	10.95	5.39	17.5	1.48	3.11
gene-APOA5	truegene	2.64	408.16	3.85	3.71	34.2	0.85	3.73	3.36	3.37	54.29	5.14	2.69	11.12	3.12	2.94	12.33	3.08	1.04	1.86	0.93
gene-APOA4	truegene	0.6	5143.7	0.37	1.77	1347.83	5.87	0	0.06	0.44	2.68	0.42	0	366.54	0.82	0.09	216.95	0.1	0.11	1.35	0.08
gene-APOA1	truegene	3719.65	23406.2	1810.11	1033.76	12902	219.33	3221.43	483.71	2973.15	4099.66	43776.7	1036.67	7414.18	2147.88	13785	6423.95	13803	5920.52	999.23	1941.8
gene-SIK3	truegene	9.01	23.11	13.68	19.48	12.8	1.8	15.55	9.67	7.83	7.9	10.18	15.85	13.41	11.1	13.84	10.3	4.34	20.25	1.67	3.82
gene-PCSK7	truegene	12.81	14.17	63.25	18.73	13.68	2.04	24.43	10.61	35.65	28.22	14.41	21.84	27.1	23.47	14.35	24.89	16.07	18.61	5.68	9.69
gene-BACE1	truegene	22.64	14.28	36.18	26.27	17.13	2.87	21.55	12.06	34.42	36.17	19.96	33.67	17.37	33.73	25.1	16.72	17.82	98.25	4.83	10.3
gene-DSCAML1	truegene	0.12	0	0.15	0.05	1.11	0.13	0.1	0.2	0.25	0.84	0.09	0.14	0.11	0.08	0.22	0.13	7.56	18.78	0	0.01
gene-FXYD2	truegene	309.5	4.87	0	0	666.05	57.3	5.65	7.2	3.32	1.25	0	10.98	2.8	14.05	13.43	4.02	0	0.88	0	1.97
gene-FXYD6	truegene	114.85	15.03	55.5	26.07	10.83	10.99	128.84	6.3	136.94	35.18	265.26	142.12	41.3	115.4	205.05	24.68	90.92	30.44	37.55	55.58
gene-TMPRSS13	truegene	1.09	0.53	2.02	1.55	2.74	6.41	1.42	7.43	11.81	0.57	6.44	3.2	1.14	3.58	6.79	0.83	2.87	1.86	0.55	0.69
gene-SCN4B	truegene	12.27	4.19	15.78	3.27	5.69	0.63	12.61	2.41	10.61	3.93	14.49	18.83	3.51	13.68	21.15	2.3	30.57	15.8	4.23	7.4
gene-SCN2B	truegene	0.51	0.24	0.16	0.36	0.14	0.47	0.39	1.5	3.9	1.69	0	2.8	0.58	1.78	0.44	1.07	164.16	218.11	13.84	17.47
gene-LOC116233169	truegene	1.34	5.06	138.78	3.06	2.85	0.23	3.99	1.94	7.59	3.2	4.3	44.19	53.71	37.06	2.19	29.62	0.25	0	0	3.86
gene-MPZL3	truegene	0	0.55	1.02	27.74	32.93	24.47	0.36	30.88	84.98	104.13	0	25.58	45.24	40.11	5.05	58.05	2.04	2.54	0	0.13
gene-MPZL2	truegene	0	0.24	0.16	11.38	20.24	0.16	0	1.42	40.55	13.61	0	4.64	4.87	3.74	1.94	6.33	0	0	0	0
gene-CD3D	truegene	2.54	7.95	163.86	10.87	2.97	0.68	1.13	3.83	10.09	3.38	2.37	65.39	113.81	48.23	4.54	108.13	0.63	0.45	2.01	5.39
gene-TMPRSS5	truegene	2.29	1.78	1.83	7.78	1.13	0.32	5.43	1.31	1.51	0.85	3.15	3.01	1.06	1.34	3.65	1.11	1.97	3	0.94	1.29
gene-ARCN1	truegene	52.47	41.29	108.55	106.5	87.76	18.62	53.47	67.69	95.96	334.8	93.88	99.68	83.82	95.03	71.68	96.97	47.37	100.51	18.86	31.53
gene-BTG4	truegene	0	0	0.15	2.08	0.14	0	0	0.1	0	225.29	0.34	0	0	0.24	0	0	0	0.17	0	0
gene-DDX6	truegene	22.15	7.77	80.63	53.69	30.32	3.55	31.74	17.54	26.66	55.13	23.12	42.88	33.22	42.26	32.98	35.76	7.17	58.83	2.3	7.92
gene-BCL9L	truegene	14.51	2.57	29.79	19.93	19.53	1.09	23.9	9.68	24.47	28.78	17.7	31.98	27.5	33.96	29.98	41.6	2.11	14.87	6.46	11.82
gene-SLC37A4	truegene	13.82	86.48	8.84	10.91	220.52	5.07	3.61	6.23	10.74	37.7	6.4	8.01	32.27	15.6	5.84	35.28	20.21	27.64	108.31	87.96
gene-LOC116233201	truegene	0	0	0.82	0	0	0	0	0.1	0	0.14	0	0	0	0	0	0	0.7	0.57	0	0
gene-NCAM1	truegene	62.21	0.58	4.03	1.2	3.09	0.26	2.92	6.28	1.73	35.6	5.34	13.99	6.33	15.62	5.01	5.19	125.41	221.8	4.14	3.71
gene-PTS	truegene	1.39	11.38	4.52	4.13	21.65	5.39	0.71	20.88	7.47	12.43	16.44	9.03	17.31	13.75	6.63	11.79	61.47	17.77	2.69	0.98
gene-BCO2	truegene	0.1	0	0.49	0.9	7	0.5	1.03	0.51	3.56	5.27	0.24	0.93	0.23	0.5	1.04	1.02	16.73	10.7	0.91	1.72
gene-TEX12	truegene	0	0	1.98	0.43	0.76	0	0.24	0.54	1.58	1.17	2.16	0.8	1.84	0.69	0.53	0.27	1.52	0.33	0	0.49
gene-NKAPD1	truegene	26.09	10.03	34.16	52.13	23.29	4.23	58.56	19.58	28.07	39.1	70.9	37.33	24.81	34.87	72.46	21.31	59.19	38.56	22.03	19.39
gene-DLAT	truegene	94.76	23.1	24.36	19.37	58.36	3.81	66.66	53.1	51.43	74.51	52.2	32.98	22.98	34.82	45.56	30.48	29.54	58.31	33.4	92.69
gene-DIXDC1	truegene	1.94	0.65	10.47	1.16	2.91	0.32	3.94	3.84	2.93	20.05	11.03	8.69	9.05	4.24	8.81	6.82	16.83	61.45	0.37	3.37
gene-CUNH11orf52	truegene	2.62	0.2	0	0.62	47.66	3.48	4.22	33	8.13	5.54	2.86	9.29	11.89	9.52	7.01	26.95	10.35	13.06	5.77	8.12
gene-HSPB2	truegene	212.49	0	0	0	6.98	0	0	0	7.89	11.44	0	0.66	0	0.46	1.98	0.55	3.79	1.31	53.88	95.53
gene-CUNH11orf1	truegene	0	0	0	0	0.21	0	0	0	0	0	0	0	0	0	0	0	0	0	0	0
gene-TIRAP	truegene	8.76	8.13	19.87	9.16	11.02	2.68	26.2	16.74	32.3	73.91	7.37	18.38	18	21.67	10.03	21.49	19.58	17.08	8.19	6.11
gene-C1QTNF5	truegene	42.55	7.9	16.56	25.01	9.61	2.54	60.92	27.18	41.62	18.61	109.27	94.35	36.79	69.61	69.5	26.01	34.02	17.36	4.73	19.38
gene-LOC107055037	truegene	0	0	0	0	0	0	0	0	0	328.93	0	0	0	0	0	0	0	0	0	0
gene-GRIK4	truegene	0	4.84	0.07	0.19	0.97	0.09	0.03	0	0.12	4.54	0.03	0.51	0.17	0.32	0.03	0.28	5.54	9.88	0.16	0
gene-RNF26	truegene	12.05	8	29.6	14.09	21.66	5.03	38.15	16.59	20.92	57.61	24.08	31.67	21.89	26.55	24.49	24.65	16.86	26.72	3.06	7.9
gene-SMIM35	truegene	0.28	0	0	0.26	0	0	0	0	0.82	0	0	0	0.64	0	0	0	0	0	0	0
gene-RPS25	truegene	1445.02	1028.32	1734.48	843.19	1034.23	701.06	1528.74	1294.42	2315.01	812.42	2060.76	1647.75	1665.08	1763.96	1996.89	1610.45	1130.91	832.13	1733.3	1299.16
gene-SDHD	truegene	182.91	85.19	94.67	59.27	211.45	26.02	181.67	157.29	144.29	82.28	208.32	164.26	277.56	192.78	179.87	198.92	304.71	112.44	550.37	705.42
gene-HYOU1	partial	42.68	63.42	118.65	74	58.6	24.43	27.08	70.54	77.17	130.03	91.56	87.09	71.18	114.1	41.99	86.97	87.59	96.05	20.19	19.14
gene-PHLDB1	partial	19.85	3.98	29.1	25.63	4.47	1.52	13.39	8.37	18.53	42.34	24.75	43.12	16.45	28.19	48.02	14.58	13.24	5.64	6.67	19.03
gene-DCPS	partial	5.7	3.51	26.34	11.64	6.21	3.98	14.7	8.31	17.97	14.92	10.79	23.91	23.52	24.03	14.96	19.42	32.27	18.39	7.91	6.62
gene-LOC124417383	partial	0.38	0.47	0.16	0.6	0.21	0.08	0.84	0.1	0.25	0.06	0.6	0.66	0.22	0.44	0.73	0.08	0	0.54	3.44	3.93
XR_004167854.1	nt_support	0	0	0	0	0	0	0	0	0	3.39	0	0	0	0	0	0	0	0	0	0
OW982314.1	nt_support	0	0	0	0	0	0	0	0	0	1.81	0	0	0	0	0	0	0	0	0	0
XR_004167892.1	nt_support	2	1.16	1.83	0.47	0.28	0	0.51	0	0.49	2.28	1.87	1.44	0	0.99	4.3	0.3	9.21	1.42	0	0
XM_048968561.1	nt_support	1.76	2.86	1.08	2.9	1.94	0.14	0.67	0	0.43	0.89	1.03	1.52	0	0	0.5	0.78	0	0.94	0	0
XM_052665018.1	nt_support	0.63	0.87	1.79	3.23	1.15	0.45	5.1	0.73	2.25	2.01	2.15	2.4	2.48	2.48	2.27	2.35	2.33	6.09	0.77	0.78
OW982315.1-5	nt_support	0	0	0	0	0	0	0	0	0	1.77	0	0	0	0	0	0	0	0	0	0
OW982314.1-1	nt_support	0	0.15	0.2	0	0	0	0	0	0	5.36	0	0.57	0	0.49	0.95	0	0	0	0	0
OW982314.1-2	nt_support	0	0	0	0	0	0	0	0	0	7.07	0	0	0	0	0.17	0	0	0	0	0
OW982314.1-3	nt_support	0	0	0	0	0	0	0	0	0	1.58	0	0.3	0	0	0	0	0	0	0	0
XR_008209899.1	nt_support	0	0	0	0	0	0	0	0	0	0.72	0	0	0	0	0	0	0	0	0	0
OW982314.1-4	nt_support	0.16	0	0.79	6.52	0	0	0.16	0.38	0	1.96	2.57	0	0.73	0.64	0.92	0	0	0	0	0
OW982275.1	nt_support	7.3	0.94	9.91	10.84	4.24	0.5	5.15	1.26	5.95	6.57	7.39	8.84	6.43	14.05	7.2	0.48	11.73	25.94	0	0.43
OW982314.1-5	nt_support	0	0	0	0	0	0	0	0	0	5.94	0	0	0	0	0	0	0	0	0	0
XR_006181060.1	nt_support	0	0.47	0	0	0	0	0	0	0	1.54	0	0	0	0	0	0	0	0	0	0
CP100578.1	nt_support	0	0.49	0	0	0	0	0	0	0	0	0	0	0	0	0	0	0	0	0	0
OW982314.1-6	nt_support	0	0	0	0	0.47	0	0	0	0	1.3	0	0	0.24	0	0	0	0	0	0	0
XR_007380883.1	nt_support	0	0	0.31	0	0.28	0	0	0	0	0.52	0.24	0.3	0.58	0.25	0	0	0	0.37	0	0
gene-LOC116239935	truegene	4.78	1.29	10.16	2.9	3.54	0.39	6.71	2.6	4.21	18.03	4.31	10.13	4.05	6.89	7.68	4.06	3.92	15.24	0.36	0.89
gene-LOC116238542	truegene	0	0	0	0	0.18	0	0	0	0	0.74	0	0	0	0	0	0.67	0	0.81	0	0
gene-LOC116238544	truegene	1.36	1.16	3.44	3.33	1.03	0.13	1.49	3.25	1.23	2.33	2.34	1.8	2.72	1.65	2.03	3.59	5.22	5.94	0	0.44
gene-LOC116240247	truegene	59.67	37.33	86.16	49.48	92.35	13.08	99.17	51.94	79.6	195.52	72.63	85.52	86.44	89.01	63.09	88.12	89.78	115.15	22.66	41.2
gene-LOC116238541	truegene	1.86	0.58	3.36	2.17	1.86	0.38	2.17	2.9	1.56	4.05	3.4	2.14	2.41	2.63	2.54	2.73	2.57	5.43	0.19	0.38
gene-LOC122193183	truegene	53.08	30.99	70.51	50.9	56.72	24.06	80.4	46.45	104.2	79.12	63.81	65.61	72.02	78.65	48.5	46.35	43.01	46.4	83.62	180.72
gene-LOC116238875	partial	18.15	1.26	0.61	0.27	1.18	0.18	0.36	63.93	5.03	3.04	1.74	1.15	2.51	1.06	1.8	0.93	102.41	41.25	188.84	282.07
gene-LOC116239420	truegene	1.09	0.55	3.03	1.95	0.76	0.18	1.82	1.62	1.16	2.01	2.87	2.5	0.9	3.53	3.29	1.76	2.61	6.21	0	0.42
gene-LOC104012611	truegene	4.29	0.09	23.95	4.41	2.25	0.88	8.41	0.79	4.59	9.52	5.54	9.96	5.09	10.21	10.76	4.84	0.94	14.37	0.86	2.71
gene-PIK3R1	truegene	9.95	7.7	71.82	11.4	14.58	5.24	14.71	5.13	7.04	20.97	9.93	27.32	21.58	19.76	21.11	25.17	8.67	38.45	3.54	7.58
gene-SLC30A5	truegene	14.25	12.94	46.07	24.74	22.2	4.47	15.42	19.41	25.29	46.03	19.78	28.63	26.92	28.85	23.27	36.03	35.76	38.73	3.91	4.83
gene-CENPH	truegene	5.97	2.36	12.57	5.19	7.06	0.95	10.8	2.84	26.19	61.34	5.48	8.64	9.65	9.64	7.6	3.67	14.99	10.38	9.11	5.87
gene-MRPS36	truegene	105.17	48.2	43.36	46.34	73.02	5.2	85.24	37.01	65.89	58.11	47.35	46.04	51.57	59.05	48.58	50.89	87.91	62.16	130	102.9
gene-CDK7	truegene	22.69	6.82	32.16	26.67	21.33	3.12	17.57	9.42	23.61	48.76	17.43	24	17.84	21.74	22.37	13.68	26.54	25.83	6.13	10.11
gene-SERINC5	truegene	6	3.34	18.91	19.87	4.75	1.8	5.31	9.29	7.45	31.61	5.77	13.29	7.2	12.41	6.8	5.69	1.97	13.56	6.2	3.44
gene-MTX3	truegene	8.1	2.97	14.25	8.6	7.94	2.51	9.14	8.24	5.22	12.72	4.83	15.22	9.68	9.96	8.87	9.81	13.23	38.1	1.03	0.57
gene-LOC116239917	truegene	0	0	0	0	0	0	0	0	0.15	11.32	0.15	0.36	0.53	0	0	0	0	0	0	0
gene-DMGDH	truegene	2.02	76.92	0.47	0.06	317.84	15.82	0.91	0	5.4	0.78	1.11	2.36	0.4	2.89	2.61	0.42	2.96	1.46	0.34	0.34
gene-ARSB	truegene	9.06	5.6	36.18	16.3	12.64	1.65	8.17	7.76	10.86	12.79	21.47	25.44	16.13	29.73	14.7	16.42	15.6	11.12	3.19	6.75
gene-LHFPL2	truegene	5.34	0.56	11.56	5.58	12.41	0.22	0.74	5.57	4.51	6.51	4.99	9.05	8.52	5.88	1.39	23.28	0.8	11.21	0.26	0.77
gene-TBCA	truegene	71.85	73.76	74.1	80.35	148.35	10.15	96.64	48.17	115.38	381.64	112.64	100.9	71.59	94.07	90.44	74.27	172.88	94.92	63.73	39.76
gene-OTP	truegene	0	0	0.21	0	0	0	0	0	0	0	0	0	0	0	0	0	0	0	0	0
gene-WDR41	truegene	2.36	3.31	8.72	3.35	5.66	0.52	1.48	8.43	2.13	9.57	2.54	4.03	5.42	2.87	2.98	5.81	9.87	15.66	2.75	1.61
gene-F2RL2	truegene	5.13	1.09	5.73	9.49	2.1	0.04	2.46	1.94	9.03	2.45	18.29	3.2	1.91	5.29	11.58	2.34	1.64	2.08	0.46	2.96
gene-POC5	truegene	0.95	0.75	1.74	1.97	0.89	0.21	1.38	0.84	1.59	44.76	0.51	1.71	1.84	1.61	1.86	0.64	1.51	2.31	0.29	0.14
gene-CERT1	truegene	11.17	3.57	18.98	27.81	15.46	1.53	30.88	21.42	17.55	58.17	18.98	22.46	13.03	16.8	47.3	18.19	8.84	23.87	4.01	5.07
gene-GCNT4	truegene	1.4	1.13	17.04	7.43	0.54	0.11	1.61	11.84	5.72	7.34	2.62	3.43	3.24	5.79	4.6	2.45	0.56	1.99	0.26	0.78
gene-FAM169A	truegene	0.46	0.27	2.69	1.71	2.74	0.28	0.25	2.26	0.93	38.58	0.08	1.43	1.74	1.56	0.33	1.62	3.06	15.47	0	0.09
gene-GFM2	truegene	6.95	3.9	9.06	5.49	8.28	1.79	7.54	6.85	4.04	7.88	4.67	7.41	7.19	8.4	4.16	8.41	4.45	9.89	1.84	2.19
gene-ENC1	truegene	4.14	0.09	7.94	4.46	1.66	0.63	6.51	2.93	1.93	32.87	6.38	9.46	2.03	4.33	4.31	2.23	10.4	23.09	0	0.9
gene-ANKRA2	truegene	10.86	7.6	12.4	12.03	7.45	3.05	11.04	6.02	11.06	28.15	7.99	14.61	10.29	11.45	13.05	11.71	16.5	26.33	2.35	3.59
gene-ZNF366	truegene	7.11	0.53	14.29	31.71	3.58	0.93	9.31	4.68	1.52	3.57	26.52	13.85	7.72	5.77	19.45	5.65	0.35	5.38	0.84	4.66
gene-MRPS27	truegene	57.31	24	38.59	14.44	62.19	12.31	42.43	24.52	39.15	43.11	32.51	46.88	46.12	41.91	43.73	45.98	54.06	31.65	8.84	8.02
gene-TMEM252	truegene	0	0.29	0	0	54.1	0	0.16	0	0	0	0	0	21.39	0	0	108.34	0	0	0	0
gene-KANK1	truegene	27.52	13.35	26.47	15.08	41.02	4.24	228.29	30.04	99.52	47.61	30.26	113.03	26.2	88.26	88.03	28.55	22.75	39.61	3.77	17.88
gene-DMRT1	truegene	0	0	1.67	0.45	0.44	0	0	0.37	2.75	0.89	0	0.74	0.18	0.56	0.74	0.19	0.21	0	0.08	0
gene-DMRT3	truegene	0.12	0	0	0	0.13	0	0	0	0.17	0	0.22	0.2	0	0	0	0	0	0	0	0
gene-LOC104154508	truegene	33.95	11.89	62.97	47.56	35.82	4.45	34.46	16.07	30.03	75.02	29.32	46.27	31.31	40.11	34.21	42.65	12.63	73.43	1.71	6.82
gene-SMARCA2	truegene	55.21	27.72	77.47	65.53	52.61	8.54	44.33	23.33	53.03	83.09	46.54	65.28	58.67	59.69	51.95	63.33	50.92	90.62	3.62	10.69
gene-VLDLR	truegene	24.2	2.77	13.63	13.18	3.01	1.2	43.56	10.44	19.44	614.44	9.67	37.8	11.12	18.76	41.8	6.88	11.76	8.53	23.05	18.63
gene-KCNV2	truegene	0	0	0	0.14	0	0	0	0.12	0	0	0	0.06	0.17	0	0.18	0.12	0.47	0.58	0	0
gene-SLC1A1	truegene	0.11	3.17	0.64	1.33	71.85	1.26	0.11	10.84	0.36	0.91	0.2	2.6	24.25	2.81	0.48	291.38	6.22	25.43	0.06	0
gene-CDC37L1	truegene	11.47	10.4	19.81	13.44	23.35	2.96	17.01	8.05	16.79	38.11	12.66	17.03	11.14	13.32	16.49	19.72	38.56	28.82	6.19	8.33
gene-RCL1	truegene	9.58	10.66	11.51	4.94	17.22	2.05	11.04	3.85	20.14	12.46	11.34	10.81	14.1	16.9	8.04	13.05	2.52	7.49	6.57	6.1
gene-JAK2	truegene	10.22	3.99	30.81	39.86	5.87	1.07	10.4	5.43	9.66	7.07	14.1	19.41	10.53	15.35	14.55	11.59	3.13	17.16	0.75	2.09
gene-LOC116237168	truegene	2.81	2.45	26.42	5.86	1.06	0.38	0.18	1.23	0.26	1.43	4.93	5.14	3.98	3.74	1.11	3.64	0	0.75	0	0
gene-LOC116237167	truegene	0	5.58	58.31	0.81	0.47	0	0	0.33	0.25	1.05	0.72	4.64	3.41	7.49	0	1.83	0	0.86	0	0.37
gene-RIC1	truegene	14.43	7.66	27.72	17.75	11.22	3.28	18.85	7.62	10.33	16.23	14.08	15.98	12.74	14.95	20.11	12.75	3.32	18.8	1.34	2.64
gene-LOC116237178	truegene	0	0	0.27	0	0	0	0	0	0	0	0.07	0	0	0	0.34	0	0	0	0	0
gene-MLANA	truegene	0	0	0	0	10.73	0	0	0.38	0	4.2	0	0	0	0	0	0	1.28	0	0	0
gene-LOC116237172	truegene	1.67	0	1.02	7.16	27.29	0.37	0.12	86.33	5.01	1.21	7.69	2.74	0.54	3.54	1.64	0.85	0.94	9.66	0	0.38
gene-UHRF2	truegene	12.59	6.82	30.15	22.78	24.2	4.23	17.23	13.03	7.82	38.91	17.94	29.49	22.94	22.5	25.41	20.93	27.34	37.36	0.97	2.06
gene-KDM4C	truegene	2.18	0.49	6.87	2.59	4.63	1.38	3.31	1.59	1.7	15.44	2.5	4.7	3.84	3.51	4.54	4.61	2.35	4.33	0.06	0.11
gene-THBS4	truegene	2.68	0.22	2.31	1.5	0.67	0.04	1.1	0.5	0.48	31.39	0.08	3.11	0.96	1.15	1.33	0.34	4.59	1.41	0.43	0.34
gene-CMYA5	truegene	56.8	0.02	0.15	0.24	0.06	0.03	0.25	0.07	6.1	0.11	0.5	0.26	0.13	0.12	12.5	0.2	0.1	0.23	13.24	27.08
gene-TENT2	truegene	5.5	5.77	12.76	11.63	9.48	1.8	9.54	8.99	11.3	9.34	7.27	9.69	9.75	8.85	9.92	10	6.87	11.37	1.35	1.47
gene-LOC116239911	truegene	3.49	642.9	1.25	0.32	62.04	54.87	13.42	0.48	97.14	13.31	1.92	7.46	1.01	4.6	12.38	1.3	24.11	6.71	34.44	24.98
gene-SCAMP1	truegene	9.16	5.37	19.21	14.57	20.91	2.78	13.83	23.11	13.86	47.59	12.17	17.16	8.85	17.37	10.93	17.6	29.54	88.85	2.34	3.99
gene-PDE8B	truegene	0.04	0.03	0.7	0.03	2.14	0	0.4	0.36	0.63	0.66	2.32	0.41	0.65	0.36	0.74	0.38	3.88	13.04	0	0
gene-AGGF1	truegene	7	6.02	22.09	8.06	9.75	2.18	11.38	6.16	6.46	18.84	7.73	15.62	15.51	13.08	15.54	13.97	14.88	19.91	0.58	1.89
gene-CRHBP	truegene	0	0	0	0	0	0	0	0	0	0	0	0	0	0	0	0	1.69	0.23	0	0
gene-S100Z	truegene	0	0	0	0	0	0	0	0	0	0	0	0	0	0	0	0	0	0	0	0
gene-F2RL1	truegene	1.35	2.76	1.04	6.52	15.05	0.65	0.14	5.4	5.47	5.31	3.44	5.85	12.92	6.38	5.52	25.77	0.19	0.2	0.15	0.08
gene-F2R	truegene	7.58	1.21	4.47	24.65	5.83	0.28	3.52	3.51	4.35	7.02	14.41	11.33	5.77	7.18	10.1	4.41	2.75	5.2	0.83	1.32
gene-SV2C	truegene	0	0	0	0	0.13	0.02	0.23	0.06	0.07	3.94	0.46	0.88	0.35	0.49	0.92	0.32	9.53	2.28	0	0
gene-POLK	truegene	3.29	0.67	11.25	9.79	4.27	0.65	7.86	4.04	2.91	4.25	4.01	8.12	7.59	5.52	8.64	8.72	4.16	12.2	0.53	0.47
gene-MED18	truegene	5.98	1.23	20.95	10.73	8.63	1.14	9.73	9.41	10.4	12.93	6.33	14.49	12.65	12.36	8.06	14.49	16.95	32.5	1.68	2.26
gene-HMGCR	truegene	15.47	30.67	27.25	19.45	35.76	3.55	8.19	11.52	44.57	23.52	22.08	35.42	40.69	71.64	14.44	35.63	27.83	65.3	1.56	2.8
gene-HEXB	truegene	11.72	27.43	79.71	25.41	40.25	9.41	10.56	27.87	23.08	40.43	41.56	45.34	37.77	46.57	19.85	29.14	19.21	16.53	4.82	6.12
gene-ARHGEF28	truegene	2.46	0.88	17.05	10.3	13.59	0.8	2.48	2.18	2.28	2.1	11.78	6.07	5.17	5.77	8.5	4.53	2.11	16.29	0.22	1.09
gene-UTP15	truegene	9.38	8.8	18.04	9.96	12.03	1.89	13.77	5.56	18.4	44.24	12.21	15.3	11.96	16.88	10.99	12	8.9	11.29	7.37	4.47
gene-BTF3	truegene	170.72	76.2	139.28	83.31	116.65	22.35	181.91	77.14	233.13	110.51	115.46	133.18	160.41	181.98	130.91	263.27	100.37	66.14	141.88	123.52
gene-TMEM174	truegene	0.11	0	0	0	163.99	0	0	0	0	0	0	0	0	0	0	0	0	0	0.24	0
gene-TMEM171	truegene	0.08	0	0.93	0.16	34.66	0.16	0.09	0.26	1.16	30.54	0	0.97	0.19	0.58	0.87	0.5	9.43	1.32	2.32	0.18
gene-FCHO2	truegene	6.46	2	23.36	16.76	9.64	1.05	12.1	4.55	5.12	13.07	8.34	10.84	8.64	9.58	12.45	18.4	2.38	8.22	0.61	0.83
gene-TNPO1	truegene	11.69	4.89	28.3	21.3	9.91	1.03	14.86	7.44	9.33	16.55	15.06	17.89	11.76	19.41	16.42	17.84	2.79	12.14	6.38	6.98
gene-PTCD2	truegene	7.1	1.46	1.92	0.96	2.78	0.25	1.04	0.74	2.6	8.99	1.28	1.96	1.08	2.36	2.27	0.57	7.45	3.69	0.36	0.65
gene-MAP1B	truegene	9.48	0	0.97	3.11	0.82	0.04	2.68	0.52	1.25	38.64	2.15	6.57	2.07	4.32	4.61	2.38	21.8	113.55	0.28	0.44
gene-PGM5	truegene	211.22	0.73	8.84	12.3	4.47	0.39	234.62	7.91	131.7	17.79	50.22	189.69	54.29	140.89	250.94	45.89	7.52	16.2	20.44	22.37
gene-LOC116240019	truegene	12.37	9.45	23.45	14.69	9.91	3.15	15.57	8.45	15.06	11.43	12.11	13.43	13.44	12.91	10.89	11.07	16.6	21.54	13.94	7.86
gene-PUM3	truegene	20	7.73	22.75	12.06	13.09	1.78	25.37	7.43	22.88	48.37	15.05	22.76	15.24	18.81	22.11	20.93	21.4	22.89	2.29	2.95
gene-RFX3	truegene	1.89	0.86	4.66	4.14	4.89	1.43	3.39	3	1.3	2.44	2.22	4.63	3.02	3.01	4.75	3.73	0.88	14.01	0.94	0.9
gene-AK3	truegene	150.55	534.03	56.41	77.74	382.51	65.09	118.28	130.86	180.72	113.94	72.07	115.21	254.75	189.66	82.71	485.98	98.18	74.13	980.37	500.88
gene-LOC116237175	truegene	3.67	0.26	9.3	5.95	0.47	0.09	0	1.21	6.76	18.72	0	20.39	7.83	17.02	0.48	9.02	3.15	3.01	0.3	0
gene-ERMP1	truegene	3.06	5.63	12.46	8.22	11.02	1.57	4.55	4.79	9.39	20.19	7.98	12.21	11.13	15.14	8.17	16.08	4.19	12.41	0.53	1
gene-KIAA2026	truegene	3.91	8.14	8.05	6.16	13.04	1.62	7.12	7.76	5.29	4.24	5.38	9.57	10.75	7.92	8.57	16.98	3.29	12.4	0.86	1.82
gene-GLDC	truegene	3.31	99.32	0.37	0.41	218.02	1.14	0.47	1.17	0.59	33.14	0.31	1.35	15.55	14.1	0.75	36.67	19.95	21.46	0.03	0.06
gene-PTPRD	truegene	1.39	0.07	4.16	1.16	1.28	0	0.63	0.72	0.91	3.21	2.17	2.75	2.8	0.84	3.45	1.65	2.44	23.54	0.08	0.16
gene-LOC116239094	truegene	1.09	0.07	3.09	1.43	0.31	0.05	1	0.53	1.05	2.81	1.58	3.11	1.23	1.76	3.5	0.83	1.57	20.88	0.04	0.09
gene-DOCK8	truegene	1.33	1.05	73.09	5.75	0.87	0.43	1.92	2.02	3.17	1.72	5.94	12.36	12.94	11.49	1.74	11.88	0.47	1.69	0.11	0.31
gene-IQGAP2	truegene	4.4	16.34	44.38	29.53	69.09	7.94	2.35	43.3	31.66	20.06	15.19	25.14	41.11	30.83	6.45	81.65	2.62	8.32	0.34	0.78
gene-NSA2	truegene	62.03	39	107.79	61.02	60.2	20.8	161.11	62	137.27	82.93	75.49	128.61	104.4	148.09	95.89	113.23	53.87	43.12	50.65	24.17
gene-FOXD1	partial	0.39	3.81	0.16	0.42	0.57	0.04	0.33	0.05	3.83	0.07	1.14	0.74	0.22	0.45	1.18	15.91	12.84	3.65	0.34	0.89
gene-LOC116234828	partial	0.09	0	0.69	0.09	0.21	0.17	0	0	0.28	0.29	0.09	0.76	0.75	0.37	0.11	0	0	0.54	0	0
gene-LOC107052279	partial	0.1	0.1	0	0.2	2.63	0.38	0.11	0	0.31	0.11	0	0.12	0	0	0	0	0.14	0	0	0
gene-JMY	partial	4.56	1.51	7.29	4.6	4.05	0.67	24.31	3.23	5.13	24.23	2.6	12.83	6.15	8.16	14.33	6.55	2.75	18.38	0.43	0.86
gene-LOC116240136	partial	0.07	0.15	0.44	0.15	0.11	0.04	0.13	0.15	0.19	0.2	0.06	0.34	0.37	0.06	0.19	0.27	0	0.46	0.14	0.35
gene-LOC107052258	partial	0.1	0	0.63	0.39	0	0	0	0	0.1	0.42	0.38	0.24	0.12	0.31	0.24	0.24	0.14	0.15	0	0
gene-LOC112530672	partial	0.87	1.26	0.59	1	0.85	0.53	1.38	0.15	1.71	1.47	1.45	0.67	1.76	1.34	3.22	0.57	0	1.52	1.54	2.37
OW982294.1-18	nt_support	0	0	0	0	0	0	0	0.19	0.24	2.69	0	0.28	0	0.24	0	0	0	0.69	0	0
XR_007373883.1	nt_support	0.16	0.87	0.95	0.73	1.37	0.57	0.48	0.85	0.46	0.16	1.17	0.18	1.24	0.15	0.18	0.37	0.41	0.67	0	0
OW982294.1-19	nt_support	1.01	0.47	0.31	0.24	0	0	0.26	0	0	0	0	0.29	0	0	0.29	0	0	0	0	0
OW982294.1-20	nt_support	0	0.34	0.22	0.34	0	0	0	0	0.18	0.19	0	0	0.21	0	0	0.22	0.96	1.3	0	0
gene-PSPC1	truegene	13.44	5.25	30.32	21.85	11.41	1.69	16.3	8.31	17.64	59.02	15.03	24.11	16.24	23.67	19.99	14.35	24.55	48.44	1.45	2.13
gene-CENPJ	truegene	0.13	0.08	1.24	0.31	0.48	0.11	0.47	0.24	0.8	15.73	0.88	1.06	0.85	0.48	0.58	0.81	0.55	0.63	0	0.05
gene-LOC116240218	truegene	0.63	0.42	9.99	4.25	1.95	0	0.97	0.56	0.94	4.16	1.34	7.15	5.74	3.97	0.99	3.3	14.77	11.08	0.25	0.45
gene-LOC121110634	truegene	0	0	0	0	0.22	0	0.21	0	0.4	0	0.19	0	0	0.2	0.23	0	1.07	0	0.22	0.43
gene-MPHOSPH8	truegene	12.87	4.07	26.09	23.43	10.65	1.44	20.04	8.88	14.83	23.96	12.09	22.29	12.42	15.1	34.76	13.68	20.19	21.24	1.46	5.31
gene-RNF17	truegene	0	0	0	0	0	0	0	0	0	15.24	0	0	0	0	0	0	0.02	0	0	0
gene-FDX1	truegene	12.41	22.31	7.39	5.53	42.52	3.23	8.68	7.12	5.92	25.32	6.96	8.37	16.7	11.36	4.26	23.16	5.3	9.71	23.74	15.15
gene-LOC121107833	truegene	0	0	0	0.22	0	0	0	0	0	0.12	0	0	0	0.12	0	0	0	0	0	0
gene-PARP4	truegene	7.1	2.08	23.71	11.25	11.43	1.57	8.38	8.08	9.15	30.49	10.88	14.29	14.86	18.06	12.45	21.21	6.65	11.75	0.45	1.38
gene-LOC116227398	truegene	14.13	5.9	44.78	23.21	3.56	0.41	3.08	7.52	2.93	131.99	13.96	20.27	24.46	19.54	8.46	23.7	0.86	2.19	0.14	0.92
gene-LMLN	truegene	3.03	1.39	3.86	8.27	2.24	0.08	1.9	1.88	1.06	9.86	1.75	2.58	5.46	1.77	1.62	2.81	1.04	8.22	0	0.31
gene-OSBPL11	truegene	18.65	7.87	43.79	30.24	16.38	1.43	20.35	9.67	18.61	56.48	36.21	24.48	14.81	25.74	30.38	22.37	5.9	18.16	2.31	5.56
gene-SNX4	truegene	25.02	33.76	38.82	45.15	38.91	4.81	28.73	39.35	36.06	204.21	40.51	41.21	34.43	48.16	42.37	41.89	20.48	26.56	59.79	26.92
gene-ZNF148	truegene	5.18	1.2	12.8	13.9	5.44	1.14	6.84	5.26	6.06	6.67	5.34	6.71	6.31	7.7	6.86	8.92	1.57	10.11	0.33	0.93
gene-SLC12A8	truegene	0.31	0.97	1.6	2.71	17.76	4.93	0.12	10.28	2.26	14.29	0.18	3.98	10.52	8.27	0.22	10.68	0.46	2.36	0	0.16
gene-HEG1	truegene	34.98	0.83	14.18	110.51	9.87	1.6	9.69	10.89	7.75	7.08	19.47	20.76	9.71	15.23	39.64	7.94	1.63	29.53	1.19	9.77
gene-ITGB5	truegene	36.41	13.53	56.77	23.28	32.15	1.76	136.02	23.76	39.12	30.67	73.47	90.81	26.59	60.9	44	39.47	51.07	97.88	13.3	9.72
gene-CCDC14	truegene	1.89	1.31	5.43	4.14	1.29	0.74	20.58	1.24	1.67	48.59	1.35	4.38	3.91	4.16	2.48	3.49	3.91	5.08	0.29	0.89
gene-LOC104031863	truegene	0.41	0	0	14.46	0.22	0	1.44	0	0	21.16	2.08	1.16	2.07	0.6	0.46	0.24	0	4.32	0	0
gene-MYLK	truegene	104.72	9.52	123.42	71.22	22.78	1.63	2685.09	22.29	627.66	67.23	37.53	1281.18	183.77	591.3	847.08	182.15	12.79	35.47	1.87	2.25
gene-ADCY5	truegene	32.22	4.59	16.8	8.6	10.19	1.73	18.57	10.93	9.46	25.88	20.76	30.31	11.91	23.29	39.89	8.48	5.58	25.61	0.29	1.74
gene-SEMA5B	truegene	7.47	7.03	6.33	0.57	23.35	0.06	3.51	7.14	2.61	23	4.39	7.12	12.21	2.99	5.38	35.68	2.94	55.68	0.38	0.49
gene-HSPBAP1	truegene	11.45	1.05	10.46	5.11	3.43	1.39	10.55	3.66	5.04	11.78	6.73	6.96	5.84	6.84	11.62	5.78	12.52	11.93	50.25	20.03
gene-IQCB1	truegene	6.27	17.57	13.77	11.98	6.07	3.95	3.95	8.26	9.19	22.27	10.44	8.85	13.93	12.08	10.81	9.03	13.16	18.62	0.54	0.84
gene-LOC116227365	truegene	1.78	0.18	0.84	1.31	0	0.09	0.22	11.28	1.02	15.23	0.73	3.13	0.75	0.91	1.68	0.81	9.29	15.9	0.15	0.1
gene-CLASP1	truegene	9.74	3.09	20.03	16.87	8.59	1.2	11.53	4.57	8.07	31.14	9.62	15.38	9.9	14.38	10.05	13.84	7.56	54.68	3.44	4.9
gene-TFCP2L1	truegene	0.35	3.63	0.78	1.1	71.09	0.07	0.24	0	0.91	15.31	2.29	33.42	0.59	23.33	1.54	1.73	0	0.75	0.06	0.06
gene-LOC116227356	truegene	2.49	0.56	4	1.42	1.2	0.19	1.97	1.51	1.72	5.84	1.53	3.13	1.72	1.98	2.29	1.22	9.97	14.31	0.32	0.19
gene-LOC124418109	truegene	0	0	0	0	0	0	0	0	0	0	0	0	0	0	0	0	0	0	0	0
gene-CNTNAP5	truegene	0.38	0	0.24	2.2	0.12	0.04	0.22	0.33	0.32	11.35	0	0.58	0.85	0.87	0.28	0.89	2.3	8.83	0	0.05
gene-GYPC	truegene	15.07	0.55	7.94	22.18	3.58	0.18	7.51	1.15	5.49	9.28	17.95	19.33	6.02	2.34	8.46	5.95	2.33	5.88	0	1.25
gene-TMEM169	truegene	5.95	4.52	9.59	10.16	21.24	0.83	18.7	4.21	8.29	102.44	10.62	25.36	6.74	11.34	11.56	10.04	6.52	22.82	2	2.39
gene-SMARCAL1	truegene	2.81	1.71	10.52	4.78	4.19	0.85	6.56	3.61	3.91	46.68	5.34	6.89	6.98	8.14	6.39	8.18	4.07	7.34	0.92	1.85
gene-RUFY4	truegene	0.14	0.42	13.39	0.26	0.35	0.08	0.05	0.14	0.62	0	0.13	3.44	8.39	3.78	0.16	4.96	0.12	0.13	0	0.29
gene-ARPC2	truegene	123.73	101.11	501.25	300.4	203.52	26.58	133.04	122.45	315.2	322.88	341.07	273.02	248.99	339.2	213.73	288.09	105.43	124.9	76.54	63.07
gene-PNKD	truegene	11.54	12.7	17.61	9.79	15.93	5.95	8.88	11.06	14.54	25.77	8.41	12.12	19.42	14.58	10.45	13.29	32.66	16.04	14.72	15.98
gene-CATIP	truegene	0	0	0.67	2.07	1.52	0	0.09	0.21	0.09	0	1.63	0.21	0	1.27	0.74	0.33	6.05	1.05	0	0
gene-SLC11A1	truegene	1	7.6	86.3	7.92	1.32	0.03	0.36	0.19	2.15	0.71	31.23	4.3	3.96	8.75	2.29	1.54	1.58	0.85	0.16	0.21
gene-CTDSP1	truegene	86.28	30.39	121.11	133.21	112.36	32.55	273.02	115.78	89.99	251.91	88.47	178.97	169.69	124.34	181.34	174.47	49.9	64.51	200.48	294.45
gene-VIL1	truegene	1.08	1.44	3.96	5.22	87.37	0.31	0.87	2.25	0.87	1.09	1.81	93.15	367.95	134.02	1.67	858.53	8.02	2.39	0.34	0.17
gene-CNOT9	truegene	24.86	17.25	68.28	26.17	59.41	11.8	32.22	27.27	70.42	167.17	27.95	49.49	59.12	54.87	30.52	73.65	20.47	39.49	380.33	131.11
gene-LOC116227316	truegene	10.25	4.42	6.14	3.79	11.94	1.5	9.21	6.33	6.6	27.27	4.64	6.6	8.69	7.72	4.85	9.17	8.09	9.97	4.4	6.6
gene-STK36	truegene	0.83	0.48	4.36	3.11	2.41	0.37	2.17	1.01	1.89	6.86	1.34	3.08	2.04	2.86	3.43	2.53	3.56	8.37	0.14	0.77
gene-TTLL4	truegene	3.87	2.28	8.63	6.06	5.8	1.06	5.61	2.19	3.86	36	2.25	5.14	5.42	5.21	4.17	5.13	4.03	6.98	6.89	4.22
gene-PRKAG3	truegene	8.06	0.26	0.67	1.03	0.3	0	0.21	0.38	0.81	0.28	0.45	0.95	0.16	0.34	0.63	0.57	0	0.59	26.55	11.85
gene-WNT6	truegene	0.31	0	0.58	0.15	0	0	0	0.31	16.42	223.17	2.49	1.71	0.62	1.09	11.68	0.28	23.83	8.7	0.25	0.83
gene-WNT10A	truegene	0	0	0.09	0.07	0.16	0	0	0	62.84	15.05	0.13	0.08	0	0	7.85	0	2.63	0	0	0
gene-CDK5R2	truegene	0	0	0	0	0	0.32	0.18	0.41	0.34	37.94	0	2.32	1.19	2.09	0	1.35	134.29	15.87	0	0
gene-LOC116227397	truegene	3.25	101.16	32.48	9.38	13.45	1.51	11.05	19.94	14.51	5.63	231.25	7.1	95.74	15.94	50.97	157.68	13.15	57.54	0.42	0.67
gene-LOC116227394	truegene	5.47	0.87	7.14	5.25	1.84	0.45	4.9	1.72	7.11	19.41	19.39	18.47	5.97	13.06	54.48	3.53	3.44	1.22	1.77	2.64
gene-UMPS	truegene	11.44	11.6	45.78	19.25	61.26	8.56	36.83	28	30.74	92.09	30.49	32.27	32.29	37.25	21.42	39.12	27.7	24.35	6.96	8.01
gene-KALRN	truegene	7.42	8.4	9.59	7.99	10.2	0.33	5.17	7.8	7.45	9.68	8	9.92	7.14	7.7	22.48	11.29	4.63	10.06	0.41	1.72
gene-SEC22A	truegene	13.57	12.93	24.05	13.24	14.54	3.03	13.07	11.75	16.35	73.05	13.27	16.3	15.27	11.92	12.45	14.16	18.79	19.68	5.69	6.77
gene-SLC49A4	truegene	16.08	6.77	33.52	16.32	7.78	2.06	21.34	5.23	11.21	19.88	15.4	14.73	8.98	15.07	20.77	10.54	12	26.27	82.09	55.51
gene-SLC15A2	truegene	0	0	0.05	0.04	8.98	0	0.04	0	0.07	5.17	0	0	0	0	0	0	17.54	10.91	0	0
gene-EAF2	truegene	13.73	49.89	27.4	39.93	23.99	40.21	1.92	34.32	87.94	5.74	17.63	19.01	35.5	40.46	10.68	18.01	4.27	10.88	0.88	1.33
gene-TSN	truegene	44.03	12.88	66.42	43.23	33.55	6.85	51.83	38.86	67.9	78.94	31.02	60.64	47.39	59.84	40.91	50.57	38.08	52.01	32.35	29.66
gene-GLI2	truegene	2.4	0.3	5.17	2.04	0.98	0.07	2.27	1.64	1.63	13.7	2.09	26.02	10.22	21.74	3.57	7.4	0.41	2.12	0.19	0.31
gene-INHBB	truegene	0.35	0	1.47	0.07	1.17	0.13	0.5	0.05	0.07	1.43	0.07	4.3	0.08	0.28	0.4	0.17	0.65	7.74	0	0
gene-RALB	truegene	50.71	11.83	93.77	77.94	42.23	7.98	55.39	39.56	82.27	499.55	126.03	69.76	55.18	88.98	68.52	68.52	67.39	88.14	11.33	15.1
gene-EPB41L5	truegene	1.31	23.39	8.28	57.01	30.09	6.77	1.83	18.08	17.16	23.1	0.77	7.22	7.74	7.79	8.51	8.55	3.16	31.41	0.17	0.29
gene-PTPN4	truegene	5.4	2.91	29.71	10.53	20.52	1.54	9.43	7.8	8.49	24.55	6.83	13.39	12.71	12.31	8.64	14.25	12.2	62.23	7.46	9.06
gene-TMEM177	truegene	10.89	5.3	6.98	1.84	8.16	1.53	13.08	9.45	7.25	63.71	7.68	6.25	5.16	8.13	8.38	4.23	15.26	9.02	4.62	6.45
gene-MRAS	truegene	33.75	5.06	163.67	125.84	6	0.81	11.21	15.61	28.46	65.45	138.86	40.88	37.49	41.96	53.1	15.27	82.47	65.57	64.51	60.79
gene-BIN1	truegene	1.36	3.63	17	3.06	7.35	1.42	6.79	10.9	24.26	39.14	5.54	13.55	6.03	11.43	7.02	5.95	12.35	94.48	50.57	120.9
gene-LOC116227347	truegene	0.2	1.13	1.37	1	1.57	0.19	0.1	0.36	0.8	3.82	0.57	0.41	0.35	0.3	0.23	0.36	0.27	0.8	0	0.11
gene-ERCC3	truegene	20.84	10.06	47.1	29.34	31.9	4.97	28.82	25.12	25.14	36.15	30.61	36.12	25.9	28.9	33.88	28.19	40.63	50.82	6	8.42
gene-MAP3K2	truegene	10.44	5.27	24.67	12.85	21.51	2.44	17.97	7.15	9.75	8.78	10.08	17.7	14.97	16.17	12.8	16.79	5.64	13.49	2.01	2.12
gene-PECR	truegene	30.53	102.39	26.97	17.26	555.59	5.86	34.97	34.48	15.56	193.01	12.38	36.52	59.59	31.31	22.53	83.58	26	32.3	2.72	4.49
gene-MARCHF4	truegene	0	0	0.09	0	0	0	0	0.06	0	0.14	0	0.08	0.08	0	0	0	0.47	4.03	0	0
gene-IGFBP5	truegene	44.85	24.91	111.11	17.96	38.72	0.95	24.16	6.56	35.41	31.9	33.46	92.68	25.4	72.8	87.75	17.06	86.56	21.06	10.1	13.76
gene-TNS1	truegene	304.94	7.91	127.23	208.07	87.39	7.96	993.17	66.29	238.64	63.12	211.33	419.83	108.2	289.63	740.19	97.34	7.14	45.18	22.94	116.03
gene-LOC122183566	truegene	0.39	4.38	7.56	5.88	0.26	0.05	0.08	0.12	0.38	0.24	0.51	0.36	0.44	0.23	0.27	0.64	0.2	0	0	0.66
gene-AAMP	truegene	46.18	40.17	54.91	50.29	43.33	10.4	67.73	41.73	51.95	110.19	48.3	57.89	46.31	53.68	67.5	39.51	65.11	64.08	30	36.22
gene-TMBIM1	truegene	140.46	126.62	295.3	466.34	218.88	31.69	101.73	196.8	238.19	543.87	248.1	199.85	154.7	237.63	255.83	199.99	67.18	65.57	65.1	80.97
gene-USP37	truegene	6.91	3.15	14.48	27.7	9.67	1.24	9.25	5.44	8.24	96.33	7.77	14.5	13.17	13.09	10.55	16.77	3.03	14.93	3.53	5.48
gene-ZNF142	truegene	5.36	2.86	10.42	8.27	7.67	1.27	7.43	6.25	5.98	21.06	4.78	8.17	8.62	7.91	7.8	11.02	5.47	12.21	5.79	7.74
gene-RNF25	truegene	19.98	10.9	26.56	23.34	18.97	3.16	28.13	14.09	19.38	64.13	17.75	22.87	17.1	21.51	22.5	24.39	22.88	42.38	19.93	20.04
gene-LOC116227314	truegene	8.9	273.51	7.47	9.71	29.09	5.98	3.22	10.93	7.66	76.07	12.23	7.63	20.77	11.46	13.75	16.52	20.52	18.6	50.02	26.8
gene-FEV	truegene	0	0	0	0	0.14	0.96	0	15.62	5.23	0.26	0	7.18	31.76	2.97	0	27.35	1.03	0.19	0.14	0
gene-CRYBA2	truegene	0	0	0	0	0	0.09	0	0.11	0	0	0	0	0.16	0.14	0	0.33	0	0	0	0
gene-CFAP65	truegene	0	0.16	0	0.53	0	0.2	0	0.04	0	3.19	0	0.97	3.97	3.35	0	2.88	0.23	0.2	0	0
gene-LOC116227305	truegene	0	0.6	0	0	0	0.23	0	0	0	2.62	0	8.37	18.29	21.37	0	20.88	1.09	0	0	0
gene-IHH	truegene	0.27	67.79	0.33	7.07	1.94	0.21	0.41	11.52	0.13	10.53	0	27.12	78.85	60.36	0.39	150.46	2.23	1.16	0.36	0.07
gene-NHEJ1	truegene	1.76	27.84	7.72	3.14	8.08	2.22	1.79	6.21	6.27	20.9	2.6	7.57	17.57	5.98	3.72	13.87	10.75	7.26	2.65	1.68
gene-HACD2	truegene	16.42	48.1	41.49	31.66	40.96	6.2	18.29	21.69	124.04	70.65	46.98	29.3	32.48	27.94	31.16	29.44	23.21	62.67	2.14	5.73
gene-RPL37A	truegene	2111.26	884.47	2584.21	1179.95	1109	475.09	2801.78	1426.41	2595.57	860.4	2865.68	2710.59	2220.74	2443.68	3587.33	2210.56	2645.81	1266.68	4516.1	2434.36
gene-LOC107053887	partial	0	0	0	0	0	0	0	0	0	0	0	0	0	0	0	0	0	0.11	0	0
gene-IGFBP2	partial	17.11	0.91	21.01	7.86	149.47	4.1	167.62	81.73	91.16	117.85	111.19	117.83	11.91	68.71	141.93	14.47	164.27	182.84	4.8	4.63
XR_002116816.1	nt_support	0	0	0	0	0	0	0	0	0	21.71	0	0	0	0	0	0	0.42	0	0	0
OW982298.1-14	nt_support	0.48	0	0	0	0	0	0	0	0	0.49	0.22	0	0	0	0.27	0	0	0	0.51	1.52
XR_002116677.2	nt_support	0	0	0	0	0	0	0	0	0	4	0.61	0	0	0	0	0	0	0	0	0
gene-LOC100859500	truegene	0	0	0	0	0	0	0	0	0	0.54	0	0	0	0	0	0	0	0	0.28	0
gene-WNT3	truegene	0	0.07	0.19	0.15	0	0	0.16	0	0	0	0	0.09	0.18	0	0	0.37	6.46	5.44	0	0
gene-DBF4B	truegene	1.14	0.34	6.64	6.99	1.14	0.35	1.84	0.89	4.15	137.95	2.08	2.85	4.51	3.07	2.19	1.96	2.18	3.68	1.86	2.85
gene-ADAM11	truegene	1.96	0.58	19.48	4.16	1.59	0.23	2.18	1.73	3.04	16.94	2.35	12.56	10.64	8.9	3.9	6.79	67.2	224.17	2.07	7.85
gene-CCDC103	truegene	0.46	0	2.11	0.87	3.68	0.14	2.23	0.9	0.9	3.62	0.54	3.17	1.7	2.62	0.53	1.78	15.76	6.55	1.09	0.86
gene-NMT1	truegene	58.06	12.7	33.53	30	30.14	2.81	49.32	14.61	73.67	94.8	25.59	38.93	29.94	40.88	44.15	30.39	59.59	57.85	61.81	68.86
gene-HEXIM1	truegene	226.97	332.55	360.74	810.32	498.78	108.35	834.26	369.04	427.03	258.36	441.56	507.12	311.76	430.75	755.94	325.96	1027.78	298.96	1113.4	1050.95
gene-LOC116233855	truegene	4.37	6.02	1.6	19.7	7.7	0.4	4.3	2.32	4.63	98.03	47.62	3.43	5.78	8.59	34.05	11.83	1.53	1.14	2.69	13.31
gene-FMNL1	truegene	3.56	3.8	107.61	19.31	2.67	0.46	3.62	3.15	6.72	15.55	11.57	29.47	38.54	25.34	3.39	28.45	11.56	15.52	1.17	3.86
gene-MYO1D	truegene	16.52	8.84	22.3	55.15	63.04	8.84	21.12	7.26	21.5	59.65	43.54	35.36	56.95	49.94	83.16	103.48	11.97	28.47	11.48	12.19
gene-GPATCH8	truegene	16.91	8.82	60.83	27.63	39.5	4.47	39.07	13.59	24.99	21.88	34.95	47.47	41.71	34.53	45.99	31.83	31.84	57.38	14.14	22.91
gene-PRR29	truegene	0	0	0	6.79	0	0	0	0	0	0.6	0	0	0	0	0	0	0	0	0	0
gene-LOC116233835	truegene	0	0	0	0.61	0	0	0	0	0	0.19	0	0	0	0	0.21	0	0	0	0	0
gene-LOC116233830	truegene	0.04	1271.12	0.25	0.14	0	0	0.15	0	0.02	0.23	0.04	0.04	0	0	0.22	0.02	0.02	0.48	0.08	0.02
gene-PSMC5	truegene	204.58	73.81	102.22	138.74	90.96	13.34	287.6	70.11	214	124.81	161.42	170.91	91.79	162.27	179.69	112.23	328.13	176.37	942.72	540.7
gene-EFCAB3	truegene	16.55	6.95	21.22	30.7	9.85	0.98	7.87	2.21	19	17.2	48.2	18.22	5.43	24.78	46.48	5.51	0.89	2.37	3	8.9
gene-LOC110388546	truegene	0.17	0.04	0.05	0.43	0.14	0	0	0	0.2	0.08	1.16	0.14	0.09	0.16	0.38	0.05	0	0	0.04	0.22
gene-LOC110388395	truegene	0.35	0.33	0	0	0.58	0	0.18	0	0	0.72	1.82	0.41	0	0.7	2.03	0	0	0	0	0
gene-METTL2A	truegene	16.32	16.25	24.06	19.18	51.91	4.36	27.55	13.34	24.45	130.03	20.71	24.57	20.01	23.27	20.06	23.68	17.13	13.31	46.06	19.31
gene-TLK2	truegene	16.35	10.29	42.07	41.79	32.93	3.67	34.07	13.35	17.11	64.39	19.84	29.97	29.83	26.14	27.99	31.29	8.46	31.76	16.63	14.05
gene-MRC2	truegene	25	4.05	29.25	26.66	31.15	0.54	25.16	5.01	13.8	40.25	21.25	69.27	24	50.02	11.51	15.19	8.86	11.79	2.23	5.38
gene-TANC2	truegene	3.2	0.1	2.37	9.11	6.35	0.22	1.76	15.01	1.64	6.85	3.33	5.98	2.84	4.29	4.67	2.55	2.37	41.63	0.21	0.92
gene-ACE	truegene	8.71	1.23	0.5	40.99	13.47	125.94	3.85	2.46	3.05	5.71	4.27	2.46	139.92	2.19	7.81	283.83	2.11	1.29	1.69	1.52
gene-KCNH6	truegene	20.93	0	0	0	0.08	0	0	0.07	0	1.88	0	0.68	0.81	0.5	0	0.41	0.63	4.47	0	0
gene-DCAF7	truegene	6.23	1.5	15.83	17.25	7.84	0.79	8.97	4.35	9.58	34.63	7.19	10.59	11.1	11.06	8.53	11.23	1.6	16.92	0.6	2.92
gene-MAP3K3	truegene	11.1	1.58	37.78	24.23	8.24	1.93	49.52	7.31	11.85	32.15	24.49	40.52	21.25	24.46	29.07	22.07	1.06	12.82	3.1	8.08
gene-RNF113A	truegene	13	9.58	23.07	35.44	9.7	3.5	23.89	6.07	18.05	42.09	12.63	18.49	14.16	14.7	17.68	12.63	20.74	17.18	13.73	9.53
gene-DDX42	truegene	13.86	8.34	28.89	23.6	14.12	3.34	20.6	9.61	17.04	58.26	14.3	22.03	18.8	17.04	17.18	19.25	13.88	43.43	6.22	9.79
gene-MYL4	truegene	0.3	0.14	0	0.28	1.97	0	0	0.46	0.73	1.82	0	6.17	3.72	2.96	0	2.65	23.76	1.49	0	0
gene-CDC27	truegene	9.99	5.96	25.84	15.38	15.54	3.33	21.09	7.36	14	177.11	12.39	17.89	14.45	17.4	15.44	15.59	10.2	18.23	4.67	6.33
gene-KANSL1	truegene	19.92	12.96	68.9	77.43	29.5	7.57	45.98	23.51	23.06	53.14	35	49.75	47.11	42.17	46.4	52.86	20.16	36.87	22.69	28.28
gene-SLC25A39	truegene	23.49	27.5	42.02	32.56	106.35	6.25	37.42	37.34	74.94	209.16	38.61	37.06	77.29	61.68	30.38	77.71	35.8	25.22	52.46	38.89
gene-SLC4A1	truegene	24.62	3.65	16.13	214.2	37.96	0.51	11.09	3.86	9.46	1.51	41.14	5.76	1.59	8.58	37.62	2.24	1.77	8.81	11.9	43.27
gene-UBTF	truegene	45.61	19.64	139.4	86.06	40.86	7.64	73.37	34.44	57.68	49.12	59.17	116.86	97.01	90.44	79.69	80.45	78.97	127.15	16.54	31.55
gene-LOC116233553	truegene	51.77	14	39.8	38.62	33.21	6.51	75.31	12.54	22.8	46.21	27.88	71.23	30.69	33.94	66.74	26.81	120.83	79.47	48.13	58.23
gene-LSM12	truegene	80.75	84.97	79.01	86.22	80.1	15.71	99.78	47.86	105.44	168.01	86.79	81.57	85.19	85.43	86.92	83.2	129.41	75.54	155.27	90.1
gene-PPY	truegene	0	0.64	0	0	0	1338.06	0	3.73	0	0	0	0	0	0	0	3.66	0	0	0	0
gene-COL1A1	truegene	186.62	5.29	18.48	8.27	7	0.67	48.56	11.7	82.08	329.4	250.76	172.95	79.27	133.91	66.28	42.76	7.04	5.01	4.89	10.27
gene-PPP1R9B	truegene	29.7	5.57	111.16	54.31	11.83	1.23	25.13	7.37	18.54	27.65	40.63	47.84	28.12	35.87	42.05	21.59	125.3	176.04	4.48	13.71
gene-DLX3	truegene	0	0	0	0.09	0.22	0	0	0	0.29	2.52	0	0	0.11	0.49	3.65	0	0	0	0	0
gene-FAM117A	truegene	24.24	5.11	76.65	93.59	11.46	5.72	43.15	14.85	15.04	406.53	35.36	51.94	45.7	37.44	36.53	66.53	22.35	31.75	27.48	44.47
gene-SLC35B1	truegene	52.38	107.91	88.34	62.96	61.51	27.44	44.05	94.13	78.98	220.31	56.55	72.78	147.73	153.44	44.23	196.04	75.17	56.75	158.82	82.63
gene-SPOP	truegene	23.55	9.96	59.18	24.81	23.88	4.77	75.76	20.97	19.34	76.56	26.51	43.18	27.6	34.6	33.84	33.08	32.72	64.24	10.79	8.18
gene-MPP3	truegene	4.98	0	1.58	0.09	0.22	0.03	0.2	0.04	0.44	1.82	0.23	0.91	0.45	0.2	0.06	0.29	30.69	37.93	0	0.05
gene-DUSP3	truegene	72.46	33.67	29.09	3.61	5.65	0.36	109.52	1.27	26.25	35.36	107.54	36.3	7.14	28.76	62.13	6.22	25.16	38.83	33.5	46.94
gene-SOST	truegene	1.28	0	0.16	0	0.14	0	1.17	0	0.88	0.39	32.78	0	0	0	0.88	0	0.5	2.37	0	0
gene-MEOX1	truegene	2.42	0	0	0	0	0	0	0	0	0	0.22	0	0	0	0	0	0	0	0	0
gene-ETV4	truegene	23.81	2.16	0.77	3.66	2.9	0.77	0.58	4.64	6.02	65.52	24.2	32.96	24.35	36.7	3.45	5.44	7.11	16.44	0.93	2.2
gene-PHB	truegene	235.5	119.31	119.71	83.73	315.31	19.2	217.12	115.39	207.84	361.46	172.1	188.46	166.77	197.47	131.98	175.51	238.91	168.09	210.12	225.68
gene-ZNF652	truegene	16.03	12.93	36.44	31.24	27.86	4.3	31.71	17.89	16.16	26.62	28.51	35.69	36.98	34.48	32.06	44.62	16.7	29.33	8.84	10.05
gene-PHOSPHO1	truegene	17.74	12.53	27.81	64.26	29.4	0.89	14.32	1.73	8.49	5.28	8.83	15.5	33.1	11.84	21.2	43.54	12.81	20.16	227.87	185.26
gene-GNGT2	truegene	0	0	0	0.37	0	0	0	0	0	6.03	0	0	0	0	0	0	0	0	0	0
gene-GIP	truegene	0	0	0.23	0	0	0	0.38	0.72	0	6	1.04	1.28	546.84	0	0.42	205.79	1.46	0.79	1.95	0
gene-SNF8	truegene	47.07	14.82	39.83	45.09	22.54	7.1	50.26	24.02	50.02	104.65	44.3	42.34	28.67	38.95	60.9	24.14	52.03	29.12	105.59	47.8
gene-CALCOCO2	truegene	35.51	21.85	93	52.74	63.91	7.9	39.38	61.72	38.39	68.4	44.91	60.53	56.89	77.25	42.4	112.06	34.82	52.65	13.79	18.28
gene-HOXB13	truegene	0	0	0	0	0	0	0	0	0	0.8	0	185	0	0	0	0	0	0	0.1	0.11
gene-LOC104030910	truegene	0	0	0.54	0	15.04	0	0.45	0	0	4.02	3.71	28.34	0	29.67	10.1	1.04	0	0	0	16.38
gene-LOC122191647	truegene	0	0	0.28	4.83	30.07	0	0.81	0.8	0.22	10.31	14.85	8.92	2.46	5.09	14.79	10.97	0.6	0.49	0.48	0.12
gene-HOXB7	truegene	0.13	0	0.93	34.2	28.46	1.09	7	2.68	4.24	13.69	48.46	23.4	5.34	25.6	52.81	14.34	6.7	1.27	4.44	8.25
gene-HOXB6	truegene	0	0	6.09	34.48	67.58	0.61	7.6	2.62	3.29	13.88	35.39	20.3	7.62	18.86	35.08	17.71	0	0.18	3.42	3.04
gene-HOXB5	truegene	0.1	0.1	30.86	24.29	29.3	1.09	82.69	9.86	11.99	12.43	21.16	11.31	14.96	6.43	18.84	11.3	0	0	0.55	1.11
gene-HOXB3	truegene	0.76	0.19	7.38	0.52	3.9	0.09	14.19	0.76	5.36	6.61	5.06	1.2	2.28	1.03	4.77	1.56	0	0	0	0.15
gene-HOXB2	truegene	6.51	0.87	42.84	13.76	17.93	0.74	15.95	3.8	8.13	18.85	27.08	9.54	14.86	11.79	21.69	7.41	0	0.98	1.9	4.28
gene-HOXB1	truegene	0.54	0	0	0.17	0	0	0.36	0.14	0.52	1.45	0	0	0	0.09	0	0	0	0	0	0.38
gene-SKAP1	truegene	0.16	0	26.17	1.62	2.42	0.05	4.31	1.16	1.76	2.94	1.83	5.31	10.13	4.12	0.36	9.85	0.62	0.67	0.08	0.25
gene-CBX1	truegene	50.47	12.33	86.48	70.77	32.54	3.11	38.72	21.37	47.9	181.73	57.64	92.89	50.75	63.11	66.85	53.08	128.21	119.53	15.29	24.25
gene-PRR15L	truegene	0	37.99	0	6.45	61.45	7.02	0	36.31	10.08	0	0.54	18.07	61.63	54.98	0.33	64.12	0	2.04	0.3	0
gene-SP6	truegene	0	0.13	0	0	0.22	0.08	0	0	4.38	0.69	0	0	0	0	3.73	0	0	0	0.07	0
gene-OSBPL7	truegene	2.66	2.97	11.38	4.53	4.23	1.18	2.41	3.04	5.73	16.67	4.34	7.12	14.32	7.66	5.17	16.26	9.97	6.73	1.15	2.41
gene-MRPL45	truegene	86.68	59.61	65.47	33.61	69.78	15.53	77.59	49.32	66.21	149.26	56.9	69.23	67.06	61.92	75.91	58.62	126.77	81.51	81.12	87.74
gene-ARHGAP23	truegene	7.83	1.17	9.34	15.63	3.1	0.33	3.93	2.06	9.3	4.32	6.65	10.94	3.38	5.7	16.88	2.32	34.04	20.21	1.02	3.55
gene-MLLT6	truegene	5.96	2.27	31.23	7.11	8.02	3.3	15.46	11.54	5.96	3.69	7.91	22.47	25.89	14.09	17.38	23.75	10.51	49.04	3.16	6.91
gene-CISD3	truegene	46.9	47.41	26.57	18.44	48.74	5.78	65.8	37.71	78.67	47.26	59.51	50.52	250.82	116.19	51	101.52	103.01	40.24	59.73	45.33
gene-LASP1	truegene	111.41	66.56	285.77	324.06	271.81	112.77	59.42	122.46	121.34	189.08	324.82	305.48	367.97	325.32	255.27	452.97	87.14	156.59	32.25	69.43
gene-LOC100858629	truegene	0	0	0	0	0	0	0	0	0	0.44	0	0	0	0	0.33	0	0	0	0	0
gene-RPL19	truegene	1205.38	847.49	2038.38	1075.06	1198.56	557.66	1515.13	1263.24	2258.18	957.8	1819.96	1923.2	1814.15	2190.81	1809.24	2049.09	1677.79	1131.34	2469.45	1863.62
gene-CDK12	truegene	9.9	10.97	27.47	16.77	19.3	2.54	15.1	9.04	16.81	28.03	12.04	17.87	18.34	18.36	12.61	21.92	5.07	17.54	6.62	8.66
gene-PPP1R1B	truegene	11.74	0.57	1.35	17.91	3.1	5.85	15.3	40.36	39.73	3.6	56.03	81.31	192.11	99.55	199.35	101.63	15.77	1.74	12.78	16.75
gene-STARD3	truegene	18.16	26.17	31.88	23.84	17.45	7.11	22.66	16.46	25.03	65.65	24.15	21.35	29.84	25.95	39.73	30.99	34.06	32.84	14.49	13.78
gene-TCAP	truegene	2895.88	0.57	0	0.58	0	0	0	0	461.35	0	0.58	0.47	0	0	9.66	0	7.3	23.4	21891.4	17429.9
gene-ERBB2	truegene	4.76	4.4	5.68	6.38	6.85	2.49	7.76	5.43	33.22	5.53	3.98	15.08	22.29	20.92	11.44	27.68	8.3	11.08	5.08	7.71
gene-GRB7	truegene	0	0.24	0	9.9	32.98	3.55	0	9.79	53.1	0.05	0	14.26	55.06	25.22	4.54	66.56	0	0.15	0.17	0
gene-RDH8	truegene	0	0	0	0.08	0	0	0	0	0	0	0	0	0	0	0	0	0	0	0	0
gene-ZPBP2	truegene	0	0	1.03	0.14	0	0	0	0	0.22	0	0	0	0.26	0	0.09	0.09	0	0	0	0
gene-ORMDL3	truegene	26.15	33.13	21.82	54.16	29.77	4.75	40.16	28.9	16.23	66.16	37.25	32.08	21.86	23.21	29.12	27.57	14.94	53.08	15.61	19.91
gene-GSDMA	truegene	2.19	4.94	19.38	5.3	3.73	0.15	2.74	1.22	3.92	6.1	6.86	7.27	10.51	6.45	2.58	8.02	1.57	0.98	0.86	0.87
gene-PSMD3	truegene	80.11	45.75	75.39	67.77	42.37	10.87	112.78	44.04	128.62	150.51	57.11	80.28	63.22	88.35	69.23	68.96	92.31	89.19	165.18	163.76
gene-CSF3	truegene	0	3.06	0	0.26	0	0	0	0	0	0	0	0	0	0	0	0	0	0	0	0
gene-THRA	truegene	44.68	12.54	42.07	55.51	24.96	7.57	110.2	34.65	43.37	26.91	30.65	80.75	56.31	52.16	72.78	68.79	42.05	61.41	32.46	57.16
gene-MSL1	truegene	36.01	62.94	130.88	102.06	42.3	66.99	67.96	48.74	54.32	69.68	59.82	106.23	158.12	80.92	89.63	208.31	191.56	158.47	85.83	105.63
gene-CASC3	truegene	29.22	28.6	66.01	92.6	35.6	9.43	31.81	51.35	46.57	185.77	48.81	52.68	51.6	52.54	43.61	58.64	73.7	80.7	44.36	59.25
gene-WIPF2	truegene	8.46	7.33	12.26	14.12	9.25	2.23	11.03	8.88	21.34	35.52	15.29	14.1	14.63	12.6	16.44	11.22	24.57	13.82	9.46	8.25
gene-CDC6	truegene	0.85	0.18	7.12	1.78	0.11	0.06	0.56	0.31	9.78	42.72	1.3	3.94	7.39	9.31	1.25	2.42	0.92	0.5	0.63	0.42
gene-RARA	truegene	48.98	16.27	67.21	103.07	26.79	6.68	40	27.56	63.57	32.36	85.87	68.8	60.81	64.16	90.99	52.9	57.11	16.7	77.95	56.27
gene-EIF1	truegene	357.38	338.84	349.48	481.07	247.76	55.69	473.38	160.9	498.68	521.18	449.02	501.65	287.31	415.97	483.43	298.2	591.66	475.62	1256.77	974.86
gene-LOC116233699	truegene	0.26	0.73	0.32	0	0	0.16	0	0	5.38	5.84	0	2.11	24.34	5.71	0.3	1.86	0.34	0.37	0	0
gene-FKBP10	truegene	16.12	1.55	10.51	2.49	2.33	1.11	6.25	1.91	19.09	28	18.56	28.49	7.3	21.7	10.41	3.26	2.26	3.7	0.93	3.08
gene-KLHL10	truegene	0.52	0.4	0.06	3.65	0.52	0.06	0.1	0.33	0.7	0.43	0.84	0.22	0.22	0.33	0.54	0.11	0.19	0.34	0.05	0.05
gene-TTC25	truegene	1.11	5.89	6.46	3.48	7.5	1.42	1.84	3.1	1.95	6.86	1.34	4.31	3.1	2.11	3.77	2.8	4.51	4.81	0	0.39
gene-CNP	truegene	12.85	12.31	84.16	24.96	10.42	2.88	21.85	8.92	15.74	25.48	15.17	61.38	47.51	39.53	25.71	38.64	370.27	392.94	4.74	7.19
gene-NKIRAS2	truegene	46.29	17.18	55.68	38.83	32.8	7.36	61.48	36.8	51.92	76.23	44.61	67.41	52.93	67.15	50.52	52.11	51.73	49.98	63.81	49.13
gene-HSPB9	truegene	4129.85	2448.61	6226.64	11745.3	2255.75	934.87	3673.9	4865.62	573.62	1833.07	28754	7723.64	4342.01	12373.9	16720.8	1842.9	1090.28	673.18	4200.38	10509.6
gene-ATP6V0A1	truegene	32.04	21.65	53	44.18	74.13	4.82	46.17	31.23	33.1	136.64	60.98	42.06	28.03	40.66	54.44	41.92	201.4	244.2	29.77	57.58
gene-HSD17B1	truegene	0.09	0.41	0.32	0.08	0.19	0.27	0.27	0	0.34	120.19	0.16	0.7	0.2	0.52	0.4	0.1	1.49	3.35	0	0
gene-MLX	truegene	46.4	22.42	94.36	66.12	37.78	14.46	51.66	42.51	53.44	91.99	37.88	61.81	56.79	70.29	49.77	51.91	34.74	58.27	33.24	38.83
gene-TUBG1	truegene	46.27	15.51	56.08	60.61	26.04	3.31	50.42	16.59	49.82	75.41	40.2	68.76	37.38	62.34	53.05	31.16	73.68	70.24	14.33	17.93
gene-CNTNAP1	truegene	4.81	0.22	14.22	1.4	1.12	0.14	8.31	1.24	5.33	13.13	16.49	20.93	21.43	17.91	7.46	5.6	66.21	132.03	0.16	0.93
gene-RAMP2	truegene	130.7	79.78	167.57	771.8	39.72	12.6	78.97	77.14	126.3	44.84	559.49	210.89	111.46	144.44	533.79	76.97	79.64	40.38	93.23	191.03
gene-VPS25	truegene	73.51	57.1	125.93	161.12	91.41	23.11	121.26	106.75	92.4	238.68	88.31	102.66	107.04	95.27	109.12	93.89	139.45	97.57	62.65	73.26
gene-WNK4	truegene	18.78	0.54	2.51	15.23	19.34	0.46	4.33	45.93	1.52	5.34	4.34	6.82	7.69	3.38	6.61	2.41	1.88	6.02	1.6	5.69
gene-CNTD1	truegene	0.97	0	0.65	0.42	0	0	0.09	0.14	0.09	3.76	0.08	1.12	0.5	0.53	0.61	0.42	1.63	0.38	0	0.09
gene-PSME3	truegene	90.72	55.58	136.67	71.14	90.87	18.15	91.92	73.63	130.06	290.28	100.37	103.76	69.22	105.43	83.55	70.98	83.78	109.49	34.94	49.48
gene-LOC116233589	truegene	22.37	6.34	49.78	12.27	17.06	4.03	42.77	5.26	16.17	8	76.16	36.14	15.69	41.82	49.72	13.32	2.61	8.31	1.9	7.33
gene-AOC3	truegene	143.45	36.46	269.75	47.44	97.6	10.3	231.92	19	88.37	38.67	497.42	181.22	76.8	206.86	318.38	55.15	10.26	11.56	7.08	38.53
gene-G6PC	truegene	3.53	566.75	3.92	0.6	680.97	13.33	3.72	0.4	0.75	0.85	8.87	2.13	63.07	2.16	3.53	49.1	0.17	0	0.14	0.34
gene-RPL27	truegene	1621.51	988.82	2767.6	1326.48	1122.55	578.18	2045.2	1345.2	2200.11	996.38	2816.89	2296.09	2038.03	2028.46	2778.97	2280.81	1777.67	1073.46	2220.36	1474.14
gene-LOC116233577	truegene	39.69	33.39	66.8	55.27	30.65	5.35	42.51	45.02	24.18	112.58	58.03	50.15	54.53	52.1	37.71	77.88	30.78	25.64	33.84	39.74
gene-LOC116233572	truegene	6.93	3.42	19.23	10.01	5.56	1.02	9.25	6.2	2.73	16.9	6.7	10.14	11.51	8.67	6.2	12.09	1.11	3.73	1.5	4.8
gene-RND2	truegene	0.61	0	0	1.26	0.54	0	9.17	3.41	1.07	41.11	0.11	3.77	0.14	0.48	3.91	1.44	44.37	43.13	0	0
gene-NBR1	truegene	15.49	31.06	42.38	23.34	38.93	7.46	21.9	27.12	11.9	68.5	28.15	27.42	39.36	25.46	27.83	66.17	22.86	63.67	1.66	4.28
gene-LOC127461745	truegene	0	0	0	0	0	0	0	0	0	0.54	0	0	0	0	0	0	0	0	0.28	0
gene-LOC104342032	truegene	0	0	0	0	0	0	0	0	0	0	0	0	0	0	0	0	0	0	0	0
gene-GOSR2	truegene	6.55	5.95	33.76	18.98	13.17	4.1	7.24	12.41	7.52	19.92	13.18	15.37	13.88	20.44	8.64	19.24	2.62	20.66	2.25	2.42
gene-WNT9B	truegene	0	0	0	0	0	0	0	0	0	0	0	0	0	0	0	0	0.24	0.38	0	0
gene-NSF	truegene	14.3	6.49	29.91	21.71	28.8	3.85	19.26	16.95	22.73	94.07	19.1	24.06	16.96	30.57	24.47	21.47	319.17	604.92	3.71	6.67
gene-CCDC43	truegene	31.72	12.77	37.52	30.85	20.33	5.54	52.59	12.69	28.53	249.95	27.03	33.49	33.63	31.65	35.74	25.66	39.87	53.8	26.49	37.59
gene-GJC1	truegene	9.7	3.13	8.59	5.54	9.6	1.12	46.18	3.83	9.76	90.85	30.89	37.53	15.53	23.59	57.16	13.16	5.64	5.4	1.93	7.24
gene-EFTUD2	truegene	27.54	11.44	53.26	30.19	31.82	4.23	41.27	20.18	42.18	128.81	28.92	49.63	34.05	46.48	32.78	36.16	49.47	63.88	15.39	23.54
gene-GFAP	truegene	0.63	0.05	0.84	0	0.25	0.04	2.16	0.67	2.76	2.04	0	6.73	1.17	3.53	2.5	1.64	688.03	2090.08	0.42	0.24
gene-KIF18B	truegene	0.58	0.09	5.26	0.73	0.67	0.04	0.17	0.18	6.3	87.46	0.95	2.61	4.96	5.34	0.7	3.09	0.76	1.06	0.11	0.47
gene-C1QL1	truegene	0	0	0.3	0.23	0.09	0.05	0.91	0.06	0.56	1.82	0.23	0.94	0.09	0.97	2.62	0.77	28.36	6.74	0.43	1.13
gene-DCAKD	truegene	1.93	4.03	6.93	3.4	8.9	2.37	2.21	7.8	10.04	21.54	5.08	4.16	7.8	6.33	5.25	7.44	8.42	10.65	0	0.77
gene-PLCD3	truegene	2.42	0.38	3.51	26.14	1.11	0.71	9.93	1.51	15.9	4.8	5.16	13.22	3.51	7.6	21.6	2.16	4.22	3.98	0.28	1.58
gene-MAP3K14	truegene	16.83	3.61	25.61	17.71	14.08	1.1	20.74	5.07	17.44	21.36	13.64	28.05	15.67	19.73	21.61	14.71	5.16	18.74	3.42	7.95
gene-CDK5R1	truegene	2.12	1.54	15.11	4.76	1.32	1.07	4.03	0.93	2.89	40.39	2.33	9.53	13.59	5.66	2.22	7.11	383.38	192.34	5.45	4.11
gene-PSMD11	truegene	124.94	50.26	107.74	74.87	81.01	17.38	158.49	57.97	145.38	249.38	88.74	129.24	102.28	125.75	102.77	95.15	181.12	133.04	240.03	300.99
gene-FZD2	truegene	12.77	4.61	2	2.01	20.89	6.36	12.38	8.46	10.69	12.59	3.06	21.5	8.05	15.1	10.07	3.53	10.98	6.43	55.74	34.8
gene-GRN	truegene	78.25	158.94	973.05	180.77	103.93	37.79	80.07	149.27	187.34	149.42	208.35	352.52	475.75	467.09	95.5	302.57	180.34	83.98	28.1	63.64
gene-TMEM98	truegene	1.23	369.21	0.15	1.5	207.22	1.66	1.25	14.24	23.08	41.35	4.36	29.2	121.82	64.83	1.55	115.18	2.42	1.57	0.52	0.78
gene-ARHGAP27	truegene	2.29	2.84	39.63	27.5	1.6	0.91	2.37	3.8	9.83	1.7	10	16.53	44.23	18	8.14	39.52	3.16	2.61	0.32	1.09
gene-PLEKHM1	truegene	4.02	4.18	11.15	6.09	4.33	1.13	7.32	4.2	6.19	44.71	6.39	7.48	8.67	7.07	9.79	7.88	11.67	10.92	2.06	4.01
gene-LRRC37B	truegene	0.04	0.25	4.16	0.42	0.54	0.11	0.18	0.17	0.96	0.73	0.67	1.08	1.52	1.15	0.92	1.43	2.41	0.96	0.24	0.38
gene-RDM1	truegene	1.8	1.3	12.21	3.56	1.43	0.06	2.23	2.02	8.89	22.07	3.55	8.26	7.7	11.27	10.07	5.92	7.22	3.84	1.05	0.21
gene-CD79B	truegene	0.24	0.34	124.23	1.38	0.27	0.22	0.37	0.67	3.23	0.62	0	9.13	8.18	10.54	0.28	5.8	0	0	0	0.26
gene-SCN4A	truegene	0.36	6.51	0.02	0.03	0.07	0.38	0.29	0.12	3.37	0.06	0.03	0.6	0.12	0.7	1.02	0.05	0.26	0.83	10.42	29.06
gene-FTSJ3	truegene	14.47	7.15	37.85	18.59	15.45	3.29	30.41	12.73	21.55	76.8	23.34	27.21	20.96	25.18	21.15	22.36	19.29	15.83	14.15	16.42
gene-SMARCD2	truegene	13.89	14.47	109.01	25.76	44.4	4.12	30.26	11.32	53.84	92.48	38.06	55.91	62.62	61.2	34.89	59.22	11.01	25.78	7.62	12.75
gene-LOC116233826	truegene	0	0	0	0.47	1.53	0.08	0	0.59	0.86	0.38	0	1.88	0.43	1.62	0	1.05	70.21	88.5	0	0
gene-RPRML	truegene	0	0	0	0	0	0	0	0	0	0	0.23	0	0	0	0	0	11.41	1.76	0	0
gene-LOC116233817	truegene	0.22	0	0	14.73	2.9	18.7	1.56	21.43	22.12	0.11	0	14.24	31.46	26.19	0.5	36.94	11.98	0.16	0	0
gene-LIMD2	truegene	3.01	4.39	175.2	16.16	1.9	0.13	1.97	2.68	9.26	10.91	3.42	39.04	34.39	26.85	1.97	21.68	6.23	2.14	0.45	2.29
gene-STRADA	truegene	17.04	15.39	55.7	34.09	20.03	3.31	26.8	16.1	27.48	93.17	19.89	35.35	30.66	34.62	20.1	30.93	18.01	30.35	7.67	14.47
gene-CCDC47	truegene	21.5	25.93	30.98	19.59	24.18	15.05	15.44	26.35	26.77	27.74	24.78	28.97	31.59	34.26	21.4	39.25	31.6	42.52	9.16	16.72
gene-LOC116233809	truegene	0	0	0	0.13	0	0	0	0	0.09	0.05	0	0.05	0	0	0	0	0	0.06	0	0
gene-MAPT	truegene	7.54	2.28	24.79	14.16	3.62	0.95	9.56	6.98	9.95	14.5	7.22	26.38	15.8	21.62	14.67	12.55	300.25	414.23	66.27	78.97
gene-G6PC3	truegene	14.9	4.06	28.79	10.41	35.29	12.31	7.57	17.76	16.08	57.36	21.72	21.28	34.58	27.81	12.98	22.74	65.05	34.89	34.87	17.53
gene-LOC107050147	truegene	227.34	17.79	19.92	64.97	133	11.8	349.62	94.39	44.31	49.48	31.55	70.15	49.1	34.38	112.85	53	169.99	163.56	226.1	485.14
gene-ITGA3	truegene	17.45	4.65	53.65	93.54	27.5	6.46	9.19	44.63	23.94	52.54	18.29	26.25	81.33	49.46	37.91	101.59	8.57	10.6	6.96	14.17
gene-DLX4	truegene	0	0	0	0	0	0	0	0	0	0.23	0	0	0	0	0.13	0	0	0	0	0
gene-KAT7	truegene	25.07	4.31	63.8	35.26	29.3	3.89	25.54	17.31	15.52	114.99	23.29	42.44	31.46	32.91	31.26	35.02	25.09	72.38	10.72	17.81
gene-NXPH3	truegene	0.21	0	0.39	0.1	0	0	0.21	0	0.72	0.11	0	0.61	0	0.73	1.21	0.13	10.55	184.39	0.67	0
gene-NGFR	truegene	1.93	0.56	61.93	1.5	0.66	0.04	1.69	0.98	9.31	104.62	3.42	28.13	8.83	9.95	7.78	6.47	2.45	8.05	0.35	1.06
gene-CFAP97D1	truegene	1.36	0	0.95	0.18	0	0	5.13	0	2.09	0.98	32.49	0.45	0	1.35	29.35	0.46	3.58	1.1	0	0
gene-LOC116233747	truegene	28.99	9.8	30.29	1.91	0.89	0.08	57.17	0.11	42.93	22.52	535.74	7	3.22	36.34	175.76	6.58	12.11	12.91	2.29	3.45
gene-DHX8	truegene	8.99	3.09	25.97	16.08	14.91	1.87	15.36	8.77	9.47	20.57	11.31	19.1	12.87	15.02	13.7	13.82	6.98	22.77	2.28	5.78
gene-ABI3	truegene	4.45	8.12	63.26	16.72	2.33	0.23	1.46	1.53	4.35	4.21	2.4	16.46	21.46	12.1	13.57	13.06	0.5	1.07	1.27	1.84
gene-IGF2BP1	truegene	0	0	0.18	0	0.16	0.18	0	0	0	14.88	0	0	0	0	0	0	0	0	0.1	0
gene-UBE2Z	truegene	7.12	8.66	20.29	16.52	11.2	1.92	13.38	7.62	12.94	27.45	9.73	17.39	15.86	18.1	15.16	23.39	7.44	21.76	5.33	8.04
gene-ATP5MC1	truegene	1692.87	585.36	157.79	89.42	531.93	45.22	653.01	744.2	444.5	320.9	355.64	457.45	438.2	466.13	322.19	420.13	674.12	467.55	1797.81	2877.06
gene-SNX11	truegene	17.97	3.85	18.89	11.91	15.21	4.16	9.71	15.45	32.94	100.74	13.51	13.99	13.95	18.41	20.15	10.27	43.13	31.81	28.12	20.94
gene-NFE2L1	truegene	75.9	16.32	64.22	108.14	78	7.03	114.46	46.71	53.2	51.26	93.64	107.15	77.31	85.57	128.11	81.76	54.49	77.96	54.14	123.79
gene-PNPO	truegene	5.19	47.06	21.1	5.78	209.86	13.17	4.67	15.97	12.28	137.54	9.59	24.39	48.29	39.08	9.68	45.07	163.86	123.8	2.93	5
gene-SP2	truegene	13.56	2.77	28.18	39.36	12.82	3.63	21.51	11.17	16.82	32.73	18.55	22.57	21.43	19.65	24.06	19.44	11.03	24.45	6.39	10.88
gene-LRRC46	truegene	0.55	0.13	0.5	0.64	0.45	0.17	0.14	0.32	0.27	1.94	0	0.63	0.31	0.14	0.16	0.32	0.9	0.97	0	0
gene-TBX21	truegene	0.31	2.02	43.37	1.46	0.68	0.19	0.84	0.44	0.71	2.52	0.73	5.47	16.44	4.62	0.71	9.88	0.14	0	3.28	4.18
gene-TBKBP1	truegene	1.58	0.43	8.71	9.62	1.59	0.23	1	1.02	1.64	2.74	2	4.87	4.22	3.14	4.48	3.15	14.71	7.02	1.08	1.43
gene-NPEPPS	truegene	142.96	63.88	100.08	63.19	135.28	19.06	159.88	75.47	163.89	140.69	83.02	137.22	116.19	130.04	111.01	179.15	112.51	133.94	73.61	81.41
gene-SRCIN1	truegene	0.02	0.7	1.76	0.08	2.58	0.29	0.09	0.28	0.06	2.9	0	2.3	1.02	2.17	0.22	1.73	6.14	74.7	0	0
gene-EPOP	truegene	0.08	0	0.09	0	0.04	0	3.59	0.09	0.53	2.2	0.11	1.52	0.26	1.92	0.53	0.18	0.61	0.44	0	0
gene-LOC116241643	truegene	0	0	0	0.54	0.96	0	0.29	0.45	0.28	7.04	0.27	0.33	2.29	0.57	1.33	3.09	17.12	5.76	0	0
gene-PIP4K2B	truegene	23.5	4.51	17.65	19.66	15.32	1.73	26.17	6.49	15.35	35.73	12.7	29.01	11.68	28.14	18.12	8.4	19.51	63.58	7.69	16.31
gene-CWC25	truegene	7.46	3.77	25.55	19.25	10.85	2	10.77	6.48	11.27	45.96	9.65	17.28	14.41	15.16	14.72	15.94	19.27	19.6	2.95	5.51
gene-RPL23	truegene	2391.33	1280.24	3799.81	2046.04	1510.64	877.19	3210.69	2369.83	3098.96	1747.4	3290.01	3147.93	2525.58	2894.48	4006	2997.52	2854.38	1882.12	3544.34	2360.37
gene-PLXDC1	truegene	9.3	1.51	1.21	1.96	0.58	2.6	1.89	3.93	6.82	8.66	3.69	4.13	1.12	4.37	31.07	1.38	0.76	77.16	1.96	4.5
gene-CACNB1	truegene	2.2	0.82	4.77	3.34	5.16	1.94	2.88	4.67	9.26	14.39	3.33	6.55	4.87	9.42	6.82	2.6	18.8	15.41	22.2	42.74
gene-FBXL20	truegene	14.08	15.08	45.9	32.31	20.43	5.69	42.68	30.12	10.58	42.74	20.1	25.12	29.58	21.16	21.03	31.16	16.58	38.95	9.05	16.23
gene-MED1	truegene	10.64	2.25	22.54	14.78	14.05	1.93	20.31	10.8	12.53	15.53	10.86	13.66	8.8	11.65	13.25	11.8	3.3	18.67	7.73	15.37
gene-NEUROD2	truegene	0	0	0	0	0	0	0	0	0	0	0	0.54	0.09	0.08	0	0	1.13	49.78	0	0
gene-PGAP3	truegene	9.6	9.77	14.53	6.14	15.24	4.79	6.13	10.24	15.45	87.53	10.56	7.99	11.93	13.53	13.23	7.95	30.71	15.58	14.43	20.91
gene-MIEN1	truegene	53.1	42.67	83.62	57.14	98.31	23.56	65.52	49.09	60.19	145.45	68.32	73.45	57.39	75.87	68.94	73.19	265.56	150.7	51.82	63.2
gene-LRRC3C	truegene	3.5	1.26	20.28	27.55	0.62	1.66	11.36	5.8	4.64	6.52	18.68	9.85	3.33	5.48	20.94	3.75	3.71	1.77	3.22	7.19
gene-MED24	truegene	7.77	1.7	17.5	6.63	4.74	1.69	9.81	7.84	12.93	25.95	9.78	14.86	14.86	14.9	11.18	11.74	20.02	22.21	4.31	9.02
gene-NR1D1	truegene	3.77	6.29	5.54	3.63	2.47	6.29	14.6	8.43	8.03	2.95	20.78	17.14	9.46	13.37	20.76	15.72	54.28	29.79	70.86	71.42
gene-LOC116233559	truegene	0	0	0	0.24	0.09	0.11	0.09	0	0	0	0.16	0	0.19	0	0.1	0	0.23	0	0.18	0
gene-GJD3	truegene	0.74	0	0.6	4.84	2.16	0.15	1.25	0.38	0.6	2.99	2.76	0.99	2.23	0.85	1.97	1.02	0.16	0.17	0	0.13
gene-TOP2A	truegene	3.21	0.31	19.31	1.89	0.81	0.03	0.15	0.17	22.83	15.46	3.15	10.78	17.32	23.74	1.25	8.97	0.14	0.3	0.17	0.38
gene-LOC116233637	truegene	0	0.15	31.81	0	0.03	0	0	0	0	28.11	0	0.04	0.04	0	0	0	0.12	0	0.03	0
gene-TNS4	truegene	0.38	0	0.15	11.17	0.37	0	0.26	2.48	13.93	34.68	0	25.53	14.14	13.23	5.42	16.33	0.77	0.06	0.04	0.8
gene-CCR7	truegene	0.07	0.62	63.53	4.66	0.33	0.09	0.53	1.38	2.68	8.93	0.48	7.99	5.37	7.33	1.53	6.49	0	0	0.23	0.47
gene-LOC116233704	truegene	0	0	0	0	0	0	0	0	0	0.49	0	0.06	0.25	0.16	0	0	1.14	0.46	0	0
gene-KRT20	truegene	0.13	0.24	25.39	3.28	6.16	0.04	1.49	1.29	16.28	0.19	0.12	89.72	151.63	337.81	0	753.22	2.92	0.54	0.94	0.34
gene-LOC116233668	truegene	0.38	0.06	0.08	1.63	11.44	0	0.26	0.55	110.78	0.13	0.66	4.27	0.29	2.03	25.93	0.84	4.47	1.09	0	0.2
gene-LOC116233658	truegene	0.36	0.06	0	1.18	4.36	0	0.43	1.31	16075.3	136.71	0	2.55	0	2.85	177.48	0	29.97	3.67	0	0
gene-LOC116233670	truegene	1.44	2.31	0.56	67.72	9.97	6.04	0.07	80.6	161.43	22.16	0.06	0.98	0.3	0.26	0.6	0.31	22.79	7.94	0.21	0.14
gene-LOC122191084	truegene	0.2	0	0	0	1.72	0	0	0	23.91	4.96	0.18	0	0	0	135.27	0	0.26	0	0.21	0
gene-LOC110388416	truegene	0.3	0	0	0	0	0	0	0	2.34	5.14	0	0	0	0.3	111.82	0	0	0	0	0
gene-LOC116233700	truegene	0.05	0	0	0.04	0	0	0	0	29.97	0.61	0.09	0.21	0	0.09	345.24	0.16	0.55	0.13	0	0
gene-LOC116233702	truegene	0	0	0.14	0.54	0.44	0.07	0.12	1.33	0.89	0.69	1.28	0.52	0.06	0	3.79	0.07	11.17	4.62	0	0
gene-LOC116233701	truegene	0.05	0	0	0	0.12	0	0	0	0	0.97	0.1	0	0.24	0	0.43	0.13	2.23	0.53	0	0
gene-LOC116233703	truegene	0.06	0	0	0	0	0	0	0	0.06	0	0.85	0.07	0	0.19	0	0	0	0.09	0	0.07
gene-LOC116244320	truegene	6.52	0.93	1.84	10.68	4.97	0.41	2.55	0.13	926.94	84.61	2.5	5.57	0.38	7.95	142.91	0.59	76.12	3.09	0.88	1.24
gene-HAP1	truegene	0.04	0	0.17	0.07	0.12	0	0	0	0.07	29.49	0.13	5.13	19.68	25.44	0.08	41.97	13.63	17.18	0.08	0
gene-JUP	truegene	97.94	7.1	48.27	181.66	57.87	35.95	50.4	45.55	455.65	65.89	110.15	128.92	82.32	149.69	123.46	148.13	25.14	48.68	23.04	70.39
gene-ACLY	truegene	18.14	180.01	48.78	43.71	46.85	19.2	28.6	25.57	81.51	147.98	37.74	48.77	32.61	60.39	36.22	29.86	52.72	108.37	5.96	8.69
gene-DNAJC7	truegene	50.85	36.87	97.5	45.99	56.83	7.88	63.47	37.82	56.78	112.64	46.33	70.87	60.21	63.72	51.76	60.92	74.21	140.56	36.51	44.19
gene-DHX58	truegene	4.48	11.26	17.09	29.66	8.33	1.97	3.72	6.31	2.17	3.67	54.38	10.06	9.93	19.39	23.04	9.56	2	2.75	1.91	7.25
gene-KAT2A	truegene	37.37	26.31	89.11	248.33	17.02	11.66	42.6	31.98	19.42	35.27	151.68	74.26	60.83	97.27	95.4	39.29	32.96	32.67	4.92	18.49
gene-LOC116233615	truegene	2075.84	10.9	27.01	990.09	19.62	9.23	66.74	121.14	329.46	13.72	181.06	146.38	101.75	236.61	2870.46	29.47	7.63	6.68	4667.15	6294.48
gene-RAB5C	truegene	37.24	38.71	141.68	114.23	138.33	17.26	60.51	101.06	100.01	648.12	119.5	95.34	94.83	94.76	94.67	133	186.8	145.77	44.3	36.41
gene-LOC116233610	truegene	18.87	1.19	25.97	4.07	1.64	0.33	2.17	2.18	2.86	8.84	4.15	5.89	5.09	5.13	6.85	3.65	18.63	23.36	34.08	39.45
gene-GHDC	truegene	7.69	5.44	24.29	9.88	8.85	2.02	9.36	8.19	7.72	15.38	11.77	13.3	15.19	13.52	13.26	10.13	15.3	14.1	5.39	6.77
gene-LOC116233608	truegene	48.57	93.5	133.46	83.55	31.93	14.36	99.95	33.37	52.32	84.9	88.78	82.77	73.63	78.49	112.39	67.57	46.11	51.47	469.31	467.39
gene-STAT3	truegene	130.87	119.77	270.43	272.37	73.25	11.6	129.75	83.26	127.4	157.06	175.05	192.83	127.36	170.35	173.13	148.6	29.09	94.38	76.39	136.74
gene-CAVIN1	truegene	411.28	9.47	166.21	262.45	26.52	5.55	621.66	49.12	326.77	517.97	518.08	561.9	111.34	404.46	730.72	119.27	61.64	117.38	79.59	275.16
gene-PSMC3IP	truegene	6.08	5.77	19.92	7.39	8.52	2.29	4.36	7.63	22.03	27.17	8.91	16.97	22.23	16.69	8.54	16.21	29.07	16.31	3.06	4.11
gene-RETREG3	truegene	11.98	16.47	34.25	42.13	18.98	5.21	15.92	16.77	15.38	43.12	18.55	24.02	20.62	18.83	15.76	24.49	18.26	21.82	20.21	19.85
gene-CCR10	truegene	0	0	4.51	0	0	0	0	0	0.46	0.4	0.15	3.42	8.09	3.57	0	1.39	0	0	0	0
gene-EZH1	truegene	18.06	2.67	22.16	12.44	9.19	1.97	24.78	6.75	7.87	43.68	13.95	23.36	11.63	15.21	19.2	12.3	33.85	89.96	3.16	7.21
gene-LOC122189094	truegene	124.05	103.81	91.79	48.16	140.03	13.13	192.3	73.25	120.29	194.6	75.9	104.74	139.94	160.49	104.19	95.59	357.53	172.26	92.4	112.3
gene-BECN1	truegene	84.62	25.42	61.51	45.96	38.28	7.48	52.19	19.82	43.11	80.79	44.04	54.58	39.68	48.72	50.11	31.22	86.65	106.57	21.33	24.81
gene-LOC116233576	truegene	28.99	29.6	27.73	26.76	39.96	16.94	45.32	23.34	33.59	58.21	43.12	42.92	36.22	33.19	64.38	29.78	99.4	83.32	32.6	20.85
gene-PTGES3L	truegene	38.73	21.39	30.93	24.11	34.73	9.38	70.89	34.69	35.66	23.36	31.61	39.25	18.62	31.6	31.8	19.25	55.15	39.22	21.73	37.9
gene-VAT1	truegene	12.35	4.34	40.28	30.39	19.15	3.05	30.91	21.61	18.3	280.86	45.02	41.52	21.45	37.04	29.12	23.9	12.59	64.12	3.63	6.83
gene-MPP2	truegene	0.61	2.97	3.41	0.86	4.53	1.56	1.96	3.08	1.39	8.18	2.14	3.21	1.5	2.21	0.76	1.26	152.22	130.53	0.32	0.05
gene-LOC116233876	truegene	0.35	0.48	0	3.1	12.61	0	1.06	1.35	0.34	100.44	0.81	0	3.74	0.69	0.4	1.23	20.54	14.56	0.37	0
gene-FAM187A	truegene	0	0	0.65	0	0.07	0	0	0	0	0	0	0.31	0	0.13	0	0	0.44	0.38	0	0
gene-LOC116233825	truegene	0	4.86	0.24	0	0	0.06	0.3	0	0	4.91	0	0.23	0.22	0	0	0.59	6.76	27.83	0	0
gene-LOC116241494	truegene	49.04	14.94	39.89	27.59	20	8.6	57.08	16.78	29.47	38.77	26.51	49.85	32.47	29.54	76.8	21.01	141.02	71.21	66.42	74.32
gene-TMEM101	truegene	27.4	32.84	47.3	43.25	26.78	8.81	38.49	26.96	43.75	74.1	36.87	36.95	54.3	40.51	41.93	43.39	60.76	39.67	41.37	43.17
gene-MRPL10	truegene	57.45	43.72	24.01	16.75	77.91	7.07	53.01	46.25	52.56	54.87	20.43	30.04	41.57	41.38	32.72	34.45	75.28	52.46	74.71	100.25
gene-PSMB3	truegene	176.74	74.81	86.49	68.71	121.83	9.25	173.82	66.6	167.45	307.82	88.71	122.56	110.73	138.65	90.15	104.32	197.31	126.14	154.24	173.01
gene-LOC116233792	truegene	0	0.1	0.27	0.21	0	0	0	0.17	0.22	0.57	0	0.13	0.13	0.11	0	0	1.18	0.48	0.36	0
gene-LOC116233791	truegene	0	0	0	0	0	0	0	0	0	0	0	0.15	0	0.07	0	0	0	0	0	0
gene-HROB	truegene	19.58	9.34	21.63	20.87	18.76	8.61	10.69	9.9	13.42	46.2	10.34	20.07	18.05	20.81	18.5	20.98	36.66	17.15	111.64	78.57
gene-SGCA	truegene	14.3	0	0.36	0.22	0	0	0	0	5.64	0.06	0.11	0.54	2.2	0.35	3.5	0.28	2.17	0.59	25.09	34.16
gene-CDK5RAP3	truegene	21.91	18.87	48.98	26.57	30.45	12.76	26.03	28.4	52.36	83.28	41.12	41.84	47.81	44.99	43.85	33.87	73.61	51.45	18.78	28.38
gene-KPNB1	truegene	40.09	17.13	101.26	46.99	36.46	4.97	53.74	32.17	67.21	222.34	49.52	72.48	51.73	80.81	48.41	55.24	41.93	63.31	16.11	23.87
gene-FBXO47	truegene	0	0	0	0	0	0	0	0	0.06	2.99	0	0	0	0	0.07	0	0	0.09	0	0
gene-IKZF3	truegene	0.15	1	92.55	3.14	0.45	0.16	0.79	1.08	3.73	0.21	0.39	19.46	23.76	13.11	1.12	21.98	0	0.22	0.22	0.55
gene-SMARCE1	truegene	64.96	17.16	133.03	77.25	53.44	10.43	91.56	47.87	118.05	184.55	80.01	138.01	91.65	125.2	93.32	93.79	60.57	80.22	75.09	52.25
gene-KRT222	truegene	0.4	0	0	0.28	0.55	0	0.1	1.47	0.87	3.72	0	0.8	1.46	0.2	0	1.65	20.87	44	0	0
gene-P3H4	truegene	9.41	0.88	13.05	4.29	5.67	2.22	11.63	2.13	16.04	51.46	26.73	21.81	7.06	12.83	21.61	3.77	12.87	16.54	2.21	4.32
gene-NT5C3B	truegene	12.64	29.86	50.44	16.54	24.45	7.22	22.3	24.96	20.23	65.51	22.56	37.26	62.39	45.31	20.07	77.17	115.35	76.8	64.48	27.14
gene-KLHL11	truegene	9.42	2.73	59.61	25.01	16.88	3.92	15.72	11.46	10.59	81.95	21.63	29.15	28.96	26.22	24.43	26.47	21.59	98.1	1.27	3.03
gene-ACBD4	partial	12.12	15.3	26.28	21.53	30.31	15.69	125.98	14.89	35.34	51.08	24.06	59.26	45	44.22	78.9	36.02	41.2	23.65	14.76	16.82
gene-FAM171A2	partial	1.6	0.38	3.92	0.95	0.05	0.22	1.86	0.57	3.09	14.63	6.13	8.68	1.77	5.35	3.62	1.95	62.91	30.11	0.48	1.26
gene-SCRN2	partial	12.1	31.36	9.88	8.62	94.42	3.56	15.56	9.7	17.78	34.39	9.05	12.9	20.75	9.72	17.47	22.19	38.2	36.31	19.57	17.07
gene-SOCS7	partial	8.78	3.84	13.35	10.44	7.47	1.25	14.86	4.81	12.83	19.01	7.97	12.6	9.16	10.32	12.97	8.39	20.93	24.4	16.95	29.28
gene-RAPGEFL1	partial	0.17	33.56	1.51	1.94	22.59	2.43	0.29	2.38	11.71	1.26	0.31	1.85	23.01	6.25	5.63	42.81	51.09	16.56	0.17	0.22
gene-IGFBP4	partial	35.61	282.14	31.76	20.78	4.94	1.38	27.41	11.9	64.02	96.58	49.48	125.95	17.69	112.96	105.57	12.17	27.99	20.38	16.14	31.67
gene-NAGLU	partial	12.26	13.77	33.74	19.3	17.63	4.64	16.63	12.58	18.95	43.55	23.22	23.98	20.33	21.96	28.53	16.05	24.76	24.25	7.25	20.92
gene-COASY	partial	13.28	39.87	28.36	17.61	54.19	11.72	13.71	19.07	10.02	57.69	12.46	17.04	17.59	16.66	17.66	19.26	26.05	22.52	10.21	22.08
gene-RUNDC1	partial	15.74	12.53	37.67	36.05	22.64	5.54	37.54	25.52	20.84	39.33	20.66	34.78	31.7	33.29	27.16	37.93	59.1	45.64	26.98	30.49
gene-LOC102063099	partial	0.12	0	0	0.23	0.8	0	0.25	0.38	0.24	0.24	0	0.28	0.27	0.36	0.14	0	26.95	69.95	0.25	0.13
gene-LOC116233682	partial	0	0	0	0	0	0	0	0	32.28	0.1	0	0.12	0	0.1	276.76	0	0.13	0	0	0
gene-ZNF385C	partial	0	0	0.16	0	0	0	0.13	0.24	0.3	0.97	0.81	0.1	0.05	0.13	0.15	0	8.69	29.42	0.28	0.51
gene-KCNH4	partial	0.15	0	0.12	0.18	0.08	0	0	0.02	0	0.84	0.07	0.03	0.17	0	0.5	0	0.19	21.48	0.28	0.13
gene-PLEKHH3	partial	16.7	4.61	13.86	11.38	8.27	1.67	16.91	6.07	18.97	22.31	15.71	18.6	14.14	19.65	24.28	10.12	19.77	12.81	22.86	36.24
OW982316.1	nt_support	0	0	0	0	0	0	0	0	0	2.99	0	0	0	0	0	0	0	0	0	0
OW982277.1	nt_support	0	0	0	0	0	0	0	0	0	14.79	0	0	0	0	0	0	0	0	0	0
OW982316.1-1	nt_support	0	0	2.94	0	0.88	0	0	0	0.78	0.54	0.25	0	0	0	0	0	0	0	0	0
XR_007373500.1	nt_support	0	0	0	0	0	0	0	0	0	1.17	0	0	0	0	0	0	0	0.66	0	0
OW982316.1-2	nt_support	0	0	0	0	0	0	0	0	0	0	0	0	0	0	0	0	0.94	2.04	0	0
OW982316.1-3	nt_support	0	0	0	0	0	0	0	0	0	2.21	0	0	0	0	0	0	0	0	0	0
OW982316.1-4	nt_support	0	0	0.51	1.18	0.23	0	0	0	0	1.48	0.2	0.48	0.95	0.41	0	0.49	0	0	0.44	0
OW982316.1-5	nt_support	0.35	0	0	6.31	0	0	0	0.28	0.52	1.79	0.66	0.41	0	0	0.2	0	0	0	0.56	1.31
XM_052670764.1	nt_support	0	0	0	0	0	0	0	0	0	0	0	2.24	17.73	13.16	0	41.72	0.77	0	0	0
OW982316.1-6	nt_support	0	0	0	0	0	0	0	0	0	2.45	0	0	0	0	0	0	0	0	0	0
CP100581.1	nt_support	0	0	0	0	0	0	0	0	0	1.93	0	0	0	0	0	0	0.36	0	0	0
gene-MAF1	truegene	271.49	28.51	198.4	102	79.79	15.08	609.48	53.59	118.49	193.36	121.51	288.15	134.4	192.11	316.38	145.5	88.42	202.59	202.52	388.91
gene-HGH1	truegene	16.95	10.77	18.41	8.54	15.97	4.23	17.07	10.74	23.56	12.32	18.99	27.64	19.38	23.53	27.94	11.71	38.68	20.19	35.93	45.55
gene-MROH1	truegene	16.09	9.99	42.15	32.1	19.27	3.76	21.94	18.62	21.42	35.49	24.7	30.71	31.12	30.41	28.32	31.01	29.5	47.01	14.61	22.2
gene-SCX	truegene	9.5	0	0.18	0.28	0	0	5.13	1.16	0.29	5.12	0.42	1.53	1.18	0.74	3.91	0.88	0.59	0.42	8.62	0.95
gene-SHARPIN	truegene	18.05	9.21	21.6	15.55	11.6	3.6	31.45	13.4	19.82	29.18	16.03	15.68	17.34	17.38	22.27	20.51	19.63	23.45	86.72	114.95
gene-BOP1	truegene	15.22	18.02	22.72	13.11	21.63	5.07	36.46	13.88	32.57	26.59	18.81	29.13	24.98	29.55	18.06	30.54	13.15	24.82	31.05	21.53
gene-LOC122191700	truegene	8.58	0.94	3.09	6.16	3.33	0.31	4.36	2.75	5.93	2.81	15.81	8.11	5.43	9.25	8.96	6.28	3.32	16.51	2.66	15.81
gene-LOC122193279	truegene	17.59	6.01	22.17	31.1	9.78	2.16	15.06	13.11	23.72	19.14	29.94	15.73	16.15	22.36	22.47	17.33	6.33	20.8	4.49	33.61
gene-PUF60	truegene	57.79	31.97	91.54	75.01	68.26	10.75	92.63	48.77	94.86	192.15	74.56	90	73.99	93.43	85.84	78	125.89	113.35	38.24	58.02
gene-LOC122193378	truegene	9.61	0.66	23.93	16.04	3.14	0.87	26.79	13.3	19.5	4.33	11.98	9.4	6.86	9.87	17.94	3.8	44.01	95.18	3.76	6.42
gene-LOC122192281	truegene	105.15	9.53	41.42	77.54	27.88	4.09	215.28	24.99	143.33	25.04	53.19	115.99	39.3	80.76	248.57	40.34	16.56	37.45	24.43	149.48
gene-EPPK1	truegene	0.44	0.27	0.07	2.92	0.09	0.01	0.07	0.08	9.52	15.69	0.01	0.55	0.03	0.4	22.75	0.08	0.64	0.88	0.05	0.09
gene-LOC122191086	truegene	126.5	22.8	48.67	85.85	32.13	5.69	236.46	31.6	203.76	31.94	77.9	153.59	57.42	103.8	306.52	52.96	41.64	42.71	37.16	174.85
gene-LOC110391800	truegene	56.23	3.19	12.62	35.76	11.12	1.27	109.22	10.18	46.92	14.42	20.81	49.26	16.12	31.35	103.02	16.32	6.64	21.54	5.33	67.24
gene-LOC122192500	partial	22.71	2.81	6.98	23.66	6.32	1.8	95.6	8.3	53.14	5.11	11.18	49.18	16.82	32.96	97.29	14.73	9.76	14.3	9.96	98.16
XM_031609463.1	nt_support	7.93	4.02	6.61	7.62	6.75	1.44	9.54	3.51	7.06	5.67	11.63	10.56	12.67	5.71	11.98	6.41	17.31	8.46	9.14	9
OW982283.1	nt_support	0.22	0	0	0.84	0	0	0	0	0	0.23	0.21	0.26	0	0	0	0	0.59	1.59	0.95	0.24
gene-LOC116238784	truegene	0.16	0	0.59	1.82	0.18	0	83.65	0.63	26.69	0.08	0.08	21.93	3.03	16.75	134.06	2.49	1.6	13.24	0.09	0.17
gene-MICAL1	truegene	2.53	4.04	102.88	13.95	3.02	0.7	11.45	7.23	15.79	2.07	5.36	32.8	47.44	25.03	10.53	47.66	5.56	28.87	0.49	1.57
gene-LHFPL5	truegene	6	1.97	36.38	11.51	3.58	65.78	14.25	3.21	17.25	12.93	5.61	19.96	3.97	21.67	9.45	4.3	25.5	36.64	0.66	2.26
gene-MAPK14	truegene	62.7	22.91	201.64	133.58	67.91	8.49	84.87	77.56	97.81	142.68	135.25	118.41	69.29	105.85	106.15	76.03	29.84	73.07	16.16	30.7
gene-MAPK13	truegene	1.75	0.7	7.14	5.06	25.56	0.33	0.54	15.35	11.43	0.92	2.48	6.45	13.93	11.79	6.6	33.36	0.1	0.65	0.48	0.24
gene-BRPF3	truegene	12.61	7.81	18.1	15.03	21.87	1.07	14.38	9.14	5.71	35.78	5.22	12.29	10.3	8.58	8.79	8.96	20.51	27.2	1.57	4.04
gene-CACNA1S	truegene	0.49	0.14	0.13	0.06	0.05	0	0	0.01	9.79	0.15	0.01	0.05	0.07	0.06	0.21	0.07	0.02	0.02	40.02	130.19
gene-KIF21B	truegene	0.58	0.32	20.48	1.65	0.75	0.16	0.62	0.39	0.73	24.15	1.36	5.58	9.36	6.32	0.51	6.25	5.05	12.91	0.32	0.34
gene-ELF3	truegene	0.08	2.94	1.01	34.92	61.63	0.28	0	9.51	99.42	3.98	0	73.8	87.21	242.03	0.43	83.17	0.1	0.32	1.04	0.08
gene-GPR37L1	truegene	0.84	0.31	0	0.63	0.25	0.07	1.02	8.06	2.79	0.51	0.58	7.52	1.4	5.71	4.04	1.46	296.05	266.56	3.19	0.89
gene-LOC116238717	truegene	1.48	0.31	7.37	2.05	0.61	0.19	0.34	0.15	11.77	1.4	7.58	3.99	2.52	5.34	5.88	1.01	4.9	6.89	0.21	0.56
gene-LOC116238765	truegene	0	0	12.25	0.07	0	0	0	0	3.34	0.04	0.07	0.75	1.26	0.27	1.14	0.09	1.26	0.6	0	0.04
gene-ZC3H11A	truegene	29.58	31.37	100.87	85.44	38.56	10.43	38.55	29.94	29.15	64.23	48.68	51.63	78.9	45.09	53.05	76.06	49.6	81.44	6.24	16.39
gene-SKIV2L	truegene	16.89	14.32	29.31	17.43	18.78	4.15	23.68	14.08	24.4	33.93	17.54	22.52	30.93	22.83	23.82	26.99	44.85	38.41	24.25	39.91
gene-KLHL12	truegene	9.47	4.19	11.45	12.2	12.58	2.35	11.58	8.63	9.5	44.16	9.72	15.43	14.68	13.65	13.93	14.42	45.36	63.63	4.97	7.08
gene-RABIF	truegene	27	23.98	41.24	35.12	25.47	8.39	53.73	35.56	66.21	55.51	30.46	50.03	39.77	48.68	39.53	44.11	158.25	61.43	120.5	79.22
gene-KDM5B	truegene	11.52	9.02	42.74	16.41	13.24	3.55	28.2	25.24	19.42	41.5	15.17	29.06	30.21	29.47	19.92	30.21	20.92	27.38	3.28	8.09
gene-IPO9	truegene	12.01	5.37	23.9	16.02	13.04	2.93	27.86	12.14	15.29	85.95	15.26	21.59	16.96	21.89	20.28	20.93	18.77	31.03	2.84	6.06
gene-LZTR1	truegene	9.49	4.72	15.7	12.98	13.59	2.25	18.95	7.77	12.42	36.44	16.85	15.76	15.59	12.68	18.14	10.37	28.95	27.6	22.12	20.04
gene-NAV1	truegene	11.51	0.87	15.32	27.99	2.37	0.54	5.99	3.13	7.5	10.11	20.08	14.32	8.98	13.11	19.34	5.16	4.83	14.89	1.02	4.78
gene-SYT2	truegene	0.27	0	0.08	0	0	0	0.34	0	0	0.27	0.06	0.08	0	0.13	0.08	0.08	35.73	95.31	0	0
gene-CSRP1	truegene	567.09	58.88	410.92	473.09	123.38	14.29	15986.2	305.72	5128.67	464.32	711.49	4488.08	968.04	3165.66	6287.99	671.99	98.2	52.18	84.14	294.02
gene-PHLDA3	truegene	1.65	0.31	1.62	3.41	1.46	0.2	47.4	0.26	43.17	2.51	5.41	11.95	6.18	9.49	36.53	1.57	0.65	0	0.17	1.23
gene-TNNI1	truegene	57.16	0	2.33	0	0	0	0.45	0	37.51	0.6	0.27	0	0	0	0.5	0	1.16	0.21	1.86	5.46
gene-TNNT2	truegene	11349.9	0.6	0	0.95	0.4	0	0	0	1.61	0.09	0	0	0	0	0	0	0	0	2.81	2.63
gene-TMEM9	truegene	9.26	3.63	21.35	51.03	13.78	4.79	12.6	154.79	28.31	40.17	9.87	25.44	27.77	22.72	9.7	35.38	84.87	111.06	28.76	17.58
gene-PPFIA4	truegene	0.16	0.08	7.58	0.32	0.02	0	0.21	0.44	0.27	0.58	0.15	2.22	2.29	2.7	0.29	0.81	27.86	97.23	0.05	0.07
gene-LOC116238740	truegene	2.41	0	1.48	0	1.06	0	0.98	0.75	62.59	2.45	23.47	0	0.55	2.63	4.98	0.29	6.67	59.06	1.27	2.31
gene-LOC116238739	truegene	3.35	0	1.82	0	1.77	0.08	1.01	0.39	66.45	1.01	26.54	0.14	0.7	2.45	7.1	0.73	6.52	45.13	1.7	2.76
gene-DRAM2	truegene	45.66	31.08	58.59	45.98	143.22	5.29	139.51	18.04	29.4	48.07	85.16	57.19	47.49	52.92	70.63	36.36	16.14	9.76	10.1	19.1
gene-UBE2T	truegene	11.02	2.13	11.89	3.63	7.72	0.79	7.13	2.56	19.74	104.6	9.5	12.98	12.33	15.16	12.62	3.73	48.57	19.75	6.35	4.56
gene-ADIPOR1	truegene	92.03	21.11	71.75	88.39	51.38	10.28	165.76	35.63	77.08	195.52	102.24	72.91	47.95	69.6	145.73	40.52	104.89	83.5	155.05	126.7
gene-LMOD1	truegene	11.65	4.24	18.28	16.56	8.83	1.02	1691.27	10.49	188.03	15.48	30.23	321.81	70.34	205.25	517.12	67.68	2.36	2.29	1.7	7.08
gene-LOC116238734	truegene	39.38	21.97	39.17	21.6	16.85	13.87	42.46	23.6	84.46	61.3	50.94	52.29	46.66	48.01	53.15	32.46	174.71	43.01	498.09	299.33
gene-TMEM167B	truegene	79.61	71.12	64.25	50.05	77.44	28.37	77.56	65.68	147.76	75.05	110.75	79.91	84.32	87.6	83.53	60.55	153.86	50.02	373.62	308.54
gene-KIAA1324	truegene	1.28	2.33	2.62	4.97	7.94	10.98	1.87	68.72	2.86	6.27	1.61	16.85	26.19	10.37	2.23	26.04	28.35	23.05	0.38	0.41
gene-SARS1	truegene	40.77	39.18	45.6	37.55	53.9	17.85	89.76	55.25	117.72	182.92	51.51	55.27	52.3	60.16	58.04	50.23	258.82	188.41	111.95	133.83
gene-PPIL1	truegene	61.53	22.99	40.44	22.63	37.52	8.76	70.01	36.87	92.87	128.76	42.59	55.93	42.58	63.38	41.51	33.3	180.4	82.29	211.14	130.45
gene-LOC116238762	truegene	1.91	0	0	0.04	0	0	0	0	0	0	0	0.15	0	0.13	0.05	0	29.79	7.28	0	0
gene-SYPL2	truegene	3.01	1.9	31.44	7.88	0.59	0.73	0.99	1.42	35.06	6.11	6.94	7.78	12.2	5.54	5.18	5.23	2.26	1.38	1500.88	1306.08
gene-ATXN7L2	truegene	1.43	1.05	3.03	1.74	1.53	0.41	2.31	1.86	4.27	3.83	1.14	3.47	5.38	3.04	3.13	3.14	5.47	2.75	5.59	6.2
gene-GPR61	truegene	0	0	0.3	0.23	0.14	0.08	0	0.05	0.24	0.06	0	0.28	0.07	0.12	0	0.29	15.71	5.43	0	0
gene-GNAI3	truegene	61.25	44.79	232.48	145.97	87.83	15.49	98.32	78.51	266.11	318.72	142.73	197.1	125.23	154.26	140.28	146.93	266.94	266.09	11.39	27.07
gene-AMPD2	truegene	6.85	5.87	29.2	11.77	42.95	1.37	4.3	9.29	12.61	29.38	14.69	25.18	34.79	26.66	17.84	39.9	54.34	52.06	1.33	3.04
gene-CSF1	truegene	15.58	8.32	54.03	26.28	5.25	0.28	9.3	2.1	14.79	13.29	34.02	33.92	32.12	45.76	42.93	16.83	22	10.79	4.37	10.8
gene-STRIP1	truegene	16.11	12.85	27.23	29.44	21.06	3.93	29.08	18.38	36.62	32.84	22.69	29.48	19.58	25.96	26.34	20.76	55.59	48.17	24.1	26.39
gene-SLC6A17	truegene	24.95	0	0.14	0.82	0.92	0.4	0.08	1.75	0.07	20.92	0.25	0.48	0	0.42	0	0.27	34.11	261.46	0.24	4.21
gene-KCNC4	truegene	3.27	0	0	0	0.4	0.03	0	0.28	0.4	1.06	0	0.83	0.57	0.58	1.04	0.16	21.24	36.85	0.05	23.07
gene-RBM15	truegene	2.42	0.51	7.43	4.78	3.75	0.68	8.08	2.79	4.36	4.96	3.13	4.95	5.67	5.27	5.6	5.73	0.61	7	1.81	5.04
gene-LOC116237051	truegene	0	0	0	0	0	0	0	0	0	0.07	0	0	0	0	0	0	0	0	0	0
gene-LOC116236969	truegene	0.62	0.08	0	0.91	0.1	0	0	0	0.09	0.09	0.16	0	0.1	0.17	0.91	0	2.78	0	0.09	0.19
gene-KCTD20	truegene	22.32	8.87	41.38	64.35	20.4	2.16	102	14.67	30.86	70.85	47.72	32.54	20.93	37.39	56.04	24.7	28.51	70.32	76.97	64.27
gene-SRSF3	truegene	137.18	48.73	245.16	155.29	133.2	18.88	128.53	81.71	252.03	277.7	126.96	206.14	167.23	195.6	146.48	155.17	173.3	159.64	63.77	87.19
gene-CDKN1A	truegene	3.91	0.73	11.71	19.27	6.24	2.04	13.13	2.13	132.75	10.5	5.12	9.65	6.65	11.23	18.59	6.49	45.52	13.35	1.65	1.87
gene-RAB44	truegene	0.37	1.03	28.29	3.52	0.85	0.02	0.55	0.34	1.35	2.77	0.54	4.53	10.78	4.68	0.5	9.36	0.22	0.53	0.07	0.32
gene-CUNH6orf89	truegene	6.92	8.07	25.06	11.73	20.25	2.12	8.24	8.6	9.25	69.12	11.68	11.92	23.62	13.87	11.41	35.61	4.55	19.57	5.35	3.85
gene-PI16	truegene	8.51	1.79	11.77	4.09	2.45	0.68	3.5	2.37	10.81	1.95	2.75	4.3	2.18	11.54	11.37	3.96	2.27	2.16	2.14	2.58
gene-SNRPE	truegene	134.98	60.13	179.89	121.36	96.31	20.13	273.59	117.32	380.27	210.94	176.4	231.02	176.26	274.02	186.02	138.71	195.94	137.58	159.79	96.99
gene-SOX13	truegene	2.63	1.05	15	6.42	1.4	0.67	2.67	6.2	7.49	2.66	10.16	11.44	7.9	9.1	13.49	4.72	5.54	13.21	0.38	3.75
gene-MDM4	truegene	17.42	4.98	63.46	12.96	16.77	3.51	29.48	12.39	22.38	95.25	14.54	26.7	40.85	33.8	14.9	28.06	5.59	28.92	7.85	10.6
gene-CNTN2	truegene	0.21	0.02	0.07	0	0	0	0.33	0.04	1.05	0.52	0	4.52	0.12	2.28	0.74	0.32	25.6	47.22	0.4	0.03
gene-TMCC2	truegene	9.99	39	26.67	13.06	7.75	0.57	49.73	4.81	16.04	21.83	85.86	17.5	6.28	15.15	30.02	4.11	75.85	138.51	24.44	29.23
gene-CDK18	truegene	1.58	9.3	1.86	1.04	39.15	0.04	5.96	15	4.87	32.95	0.99	11.77	13.67	9.4	5.03	12.5	11.4	48.16	0.06	0.44
gene-MFSD4A	truegene	2.45	1.61	20.65	7.75	33.08	1.03	3.59	1385.77	24.13	3.8	18.54	13.35	5.42	8.88	15.99	3.61	12.36	34.08	0.69	2.94
gene-SRGAP2	truegene	5.62	1.78	23.71	10.46	2.54	0.51	3.82	3.31	6.33	38.02	17.34	11.06	5.78	9.54	13.56	4.51	5.38	121.64	0.77	2.01
gene-IKBKE	truegene	0.73	2.34	46.56	4.09	2.48	0.35	1.4	2.89	13.36	0.74	1.54	13.79	28.34	11.36	2.37	16.45	2.16	10.34	0.04	0.53
gene-RASSF5	truegene	2.19	1.74	98.36	8.43	0.8	0.26	1.06	2.11	9.5	58.94	4	18.81	19.04	11.57	1.2	20.04	11.12	20.49	0.22	1.99
gene-DYRK3	truegene	33.12	1.88	5.07	40.59	4.83	0.24	3.87	2.51	8.77	7.52	5.81	8.25	2.73	6.06	21.31	2.63	2.79	6.58	6.21	2.76
gene-MAPKAPK2	truegene	442.95	153.77	114.4	131.12	177.93	19.08	56.26	204.59	99.66	55.65	124.35	127.67	127.29	137.66	128.49	116.43	31.54	65.22	239.3	193.1
gene-LOC116236886	truegene	0	0.15	0.19	0.44	0	0	0	0	0	0.16	0	0	0.53	0	0	0.19	0	0	0	0
gene-PFKFB2	truegene	9.15	3.28	14.37	7.64	10.81	4.15	37.73	44.14	8.04	9.1	3.43	14.11	14.48	18.21	6.03	17.45	17.45	126.46	1.12	0.94
gene-CD55	truegene	11.74	10.36	18.43	80.08	0.84	0.53	5.43	2.15	13.72	53.2	14.18	8.87	2.16	9.82	12.35	2.37	1.63	1.22	2.72	2.94
gene-C4BPG	truegene	3.57	4.22	51.11	37.75	24.86	0.28	4.22	6.28	33.64	273.22	23.43	11.18	17.17	25.04	20.91	159.7	9.77	15.65	1.82	4.28
gene-CR2	truegene	0.7	0.74	21.14	9.53	0.71	0.03	0.12	0.18	1.41	0.75	1.25	2.87	0.14	5.41	1.14	1.83	0.28	0.73	0.06	0.3
gene-LOC116237083	truegene	52.43	13.57	94.67	144.21	81.85	13.2	43.8	64.9	60.42	65.25	104.1	80.02	43.21	64.41	79.37	57.02	68.04	74.47	7.96	16.84
gene-G0S2	truegene	94.1	6.5	37.56	31.38	8.9	0.33	318.31	9.44	251.58	228.44	1908.78	21.35	7.94	173.75	1087.09	17.89	11.35	6.13	28.74	14.02
gene-HSD11B1	truegene	0.47	0	0.12	1.86	0.62	0	1.06	4.26	14.5	6.8	1.68	0.22	0.54	1.59	1.62	0.11	2.11	1.34	1.2	2.51
gene-TRAF3IP3	truegene	0.74	1.88	55.06	3.7	1	0.16	0.97	0.83	2.76	4.31	1.39	9.83	15.67	8.16	1.16	17.02	0.49	1.82	0.56	1.07
gene-GUCA1B	truegene	0	0.26	0.34	0	0	0	0	0	0	5.94	0.65	0	0	0	0.16	0	0.37	1.79	0	0
gene-CUNH6orf132	truegene	0.05	2.38	0	2.81	27.36	1.61	0	11.3	42.65	59.85	0	1.57	5.7	3.09	3.93	7.24	0.31	0.07	0	0
gene-ATP5PB	truegene	819.38	453.68	352.48	199.16	771.37	62.89	587.95	619.97	445.09	488.58	359.45	401.08	481.91	484.84	346.7	471.27	651.34	508.45	1119.31	1068.6
gene-LOC122187102	truegene	0	0.64	5.66	2.61	2.29	0	0	1.98	0.23	1.41	1.3	1.86	0.79	1.6	0.8	1.37	2.43	6.58	0	0
gene-RAP1A	truegene	116.04	120.49	520.41	147.94	81.96	36.25	266.98	137.22	139.33	95.24	111.83	296.54	215.48	230.32	167.08	228.94	164.23	88.8	82.23	51.15
gene-DDX20	truegene	8.32	5.8	23.86	12.9	13.97	2.42	13.75	8.83	13.47	80.26	11.19	16.93	17.86	14.25	12.79	16.84	15.55	16.3	5.57	3.34
gene-CTTNBP2NL	truegene	19.21	2.77	41.53	63.76	28.13	1.02	14.21	10.57	21.87	9.71	21.06	30.65	18.72	28.76	34.73	20.39	7.84	18.35	2.7	11.62
gene-WNT2B	truegene	0.83	0.26	0.23	31.19	0.1	0	0.09	11.31	2.44	0	0.43	56.1	117.26	60.3	5.72	28.63	11.69	0	2.44	0.49
gene-CAPZA1	truegene	68.8	25.23	225.13	61.94	58.58	7.89	47.23	32.75	92.75	111.21	51.28	85.52	75.1	80.46	43.21	84.05	85.63	97.97	40.03	32.97
gene-MOV10	truegene	1.81	11.68	19.57	10.28	3.42	0.63	1.11	4.61	4.53	21.41	5.32	7.42	14.04	14.94	2.4	15.81	0.26	0.69	0.55	1.34
gene-TAFA3	truegene	1.87	0.19	8.36	2.72	1.82	0.13	0.42	0.81	2.84	2.94	14.53	2.62	3.76	5.54	2.85	0.74	44.42	20.63	0.22	0.44
gene-MAGI3	truegene	5.51	2.29	12.31	10.03	8.16	1.54	5.03	9.52	6.3	40.88	4.41	12.55	8.31	10.24	7.71	12.3	16.45	36.38	0.48	1.61
gene-DCLRE1B	truegene	0.49	0.23	2.74	2.22	0.47	0.07	0.43	0.33	2.31	35.64	0.57	0.77	1.51	1.2	0.42	1.44	0.32	1.12	0.06	0.32
gene-HIPK1	truegene	38.83	8.77	91.44	143.04	59	5.74	47.83	42.24	41.4	21.25	56.36	59.71	44.67	59.17	51.1	58.34	3.92	47.15	3.59	11.09
gene-OLFML3	truegene	39.52	6.94	12.44	53.8	8.15	1.7	27.73	6.65	42.21	44.09	167.19	83.13	14.44	39.05	84.88	12.24	95.32	53.36	15.86	33.64
gene-LOC116236899	truegene	0	16.92	77.43	0.05	3.58	0	0	0	0.16	0.34	0	3.79	11.86	1.36	0	3.2	0.29	1.1	0.17	0
gene-SYCP1	truegene	0	6.49	5.15	0.03	0.37	0.02	0.09	0	0	0.2	0	0.29	0.55	0.06	0	0.13	0.26	0.36	0	0
gene-TSHB	truegene	0	7.44	1.51	0	0	0	0.21	0	0	0	0	0	0	0	0	0	0	0	0	0
gene-RPL10A	truegene	788.23	389.27	1139.89	437.95	456.55	337.5	728.37	586.53	1394.02	615.69	1226.59	984.96	933.47	1080.23	1058.37	1015.78	745.01	427.49	729.26	743.48
gene-TCP11	truegene	0.33	0	0.07	0.05	0.12	0	0.39	0.04	0.27	1.23	0.41	0.57	0.06	0.65	0	0.2	0	0	0	0
gene-TAF11	truegene	11.21	5.32	16.5	23.32	10.24	1.17	21.89	8.13	16.2	72.56	9.76	20.47	19.77	17.02	15.46	14.19	33.84	30.98	26.62	11.49
gene-ILRUN	truegene	60.68	65.39	96.34	207.9	138.6	8.8	199.51	45.36	54.88	222.37	69.43	72.6	63.36	69.76	67.74	88.58	30.52	67.08	185	134.07
gene-SPDEF	truegene	0	0.26	0.35	7.6	3.52	0	0.29	39.33	70.44	0	0.18	31.77	88.85	8.67	0	36.92	0	0.13	0.1	0.1
gene-RPS10	truegene	1494.49	716.88	2406.76	1177.5	867.51	521.98	1957.71	1206.77	2135.64	1083.93	2108.84	1971.2	2012.93	1861.06	2003.45	2025.09	1955.93	1132.87	3170.53	2062.25
gene-NUDT3	truegene	36.1	6.82	48.11	39.4	21.22	1.6	41.86	13.47	21.89	86.09	27.79	33.75	29.61	31.05	25.44	26.13	34.8	93.38	37.07	32.95
gene-SMIM29	truegene	18.12	4.61	19.29	10.43	8.69	4.66	32.7	10.01	24.02	18.37	21.86	20.13	17.55	17.94	31.13	11.09	57.28	24.11	33.32	25.75
gene-GRM4	truegene	1.79	0	16.65	0.2	0.17	0	0.31	0.19	0.89	13.29	2.3	1.43	0.59	0.3	0.63	0.32	32.2	7.96	0.51	1.49
gene-LEMD2	truegene	19.32	7.02	50.29	41.43	18.44	3.61	29.11	17.23	31.6	31.01	31.47	41.72	28.78	33.71	38.15	26.98	8.77	20.96	4.79	14.95
gene-IP6K3	truegene	17.73	0.13	0	0.26	0.08	0	0	0	23.23	0	0.84	0	0	0	0.56	0	1.09	14.18	49.12	105.05
gene-LOC116236927	truegene	78.47	31.5	49.29	32.27	52.4	9.05	57.82	27.09	101.32	140.06	46.35	49.33	40.45	66.76	39.62	50.67	132.16	62.68	53.97	41.41
gene-BAK1	truegene	17.28	7.84	93.05	32.91	6.34	1.8	19.39	11.85	19.15	23.74	29.43	40.4	73.8	53.46	18.17	77.04	4.04	48.04	11.62	14.67
gene-TSPO2	truegene	2.36	0.31	8.23	19.9	0.56	0.21	0.51	0.65	0.16	0.68	2.83	1.35	0	0.67	1.16	0.4	1.11	0	1.07	3.57
gene-APOBEC2	truegene	232.96	0.81	0.91	1.05	0.82	0	0.25	0.58	38.68	2.14	0.12	0.14	1.26	0.25	5.68	1.76	0.82	0.71	616.05	601.02
gene-NFYA	truegene	7.23	2.77	46.19	21.18	14.33	3.49	13.63	11.55	9.71	18.57	14.33	26.56	20.32	21.1	18.33	16.23	6.47	27.15	3.97	6.86
gene-FOXP4	truegene	5.75	6.34	14.55	36.85	9.17	12.76	94.54	42.5	31.48	82.24	5.72	41.39	17.5	37.71	18.93	19.19	4.71	34.1	0.48	1.55
gene-SMPD2	truegene	4.12	5.14	6.69	4.25	8.48	2.24	3.5	4.73	10.18	13.49	6.57	6.9	25.57	7.89	3.09	13.53	5.33	4.32	0.5	1.58
gene-TEAD3	truegene	32.07	2.08	17.01	10.84	10.59	0.51	110.68	4.59	42.66	17.94	12.11	56.02	13.95	37.27	60.52	10.79	1.94	3.47	39.67	53.24
gene-TULP1	truegene	7.04	4.9	3.37	11.13	1.68	0.84	24.58	0.95	0.37	0.85	1.22	3.6	1.04	4.7	3.24	0.91	2.62	5.44	0	1.95
gene-FKBP5	truegene	303.7	387.34	1216.62	793.31	434.07	208.97	1224.21	227.57	342.6	195.02	175.99	591.85	114.11	447.54	618	127.39	296.93	387.89	217.75	434.19
gene-CLPS	truegene	0	1.98	0.29	0	0.78	17076.7	0	0	0	0.48	3.99	0	0.27	0.47	1.36	0	0	0	15.53	3.28
gene-SRPK1	truegene	21.68	12.44	70.08	38.34	32.03	6.22	27.34	20.11	28.21	65.2	32.38	35.61	30.04	33.6	25.63	30.81	20.25	58.08	4.56	10.07
gene-SLC26A8	truegene	0.38	0.23	1.27	0.5	0.76	0.06	0.1	0.37	0.25	2.32	0.21	0.25	0.46	0.22	0.25	0.07	0.41	0.76	0.2	0.03
gene-TBC1D22B	truegene	16.49	6.7	42.23	48.26	30.7	5.43	20.41	15.66	31.19	76.51	18.87	29.72	24.8	23.83	19.93	30.83	21.29	34.83	26.82	28.45
gene-PIM1	truegene	20.43	7.14	29.61	94.96	6.52	0.33	2.25	2.48	30.02	38.18	16.62	18.78	22.85	16.11	41.62	11.63	7.56	5.53	7.56	8.17
gene-ARL8A	truegene	39.36	14.88	62.43	58.12	21.58	3	27.33	23.68	47.79	36.27	46.5	40.91	26.75	47.19	42.17	25.87	109.55	135.79	56.27	44.93
gene-PTPN7	truegene	0.92	2.48	62.74	4.73	0.67	0.05	0.7	3.09	3.88	0.77	2.5	15.41	18.93	12.76	1.14	19.17	3.21	7.49	0.32	1.21
gene-NELFE	truegene	25.3	11.78	62.05	24.82	26.78	7.13	41.24	16.46	39.41	43.6	25.63	57.88	51.34	32.64	39.78	36.15	144.57	77.98	19.91	27.79
gene-RNPEP	truegene	10.62	29.72	22.78	9.8	26.13	1.83	9.68	9.49	18.88	53.85	27.27	23.27	113.33	21.32	14.07	93.53	37.56	8.3	9.45	7.64
gene-PPP1R12B	truegene	162.77	4.13	30.31	25.37	19.45	2	371.04	19.29	144.67	46.06	6.39	215.47	51.82	137.01	244.88	51.04	18.36	38.22	13.64	41.14
gene-PKP1	truegene	0.04	0	0.05	0.74	0	0	0	0	179.86	10.22	0	0.35	0.09	0.64	25.01	0.27	0	0	0.16	0
gene-IGFN1	truegene	0.31	0.3	2.64	3.95	2.01	0.09	0.15	7	1.06	3.5	0.83	1.76	3.77	1.37	0.94	3.26	3.68	1.95	50.33	0.32
gene-LOC116238699	truegene	2.07	2.88	6.96	18.94	2.09	0.67	1.64	80.7	1.63	4.08	6.34	5.94	21.5	9.22	4.61	31.55	1.97	2.94	1.03	2.2
gene-TMEM183A	truegene	94.68	135.27	105.67	405.67	112.66	15.5	81.43	70.96	101.21	95.04	128.45	98.91	168.66	143.64	75.93	256.32	65.22	52.87	332.67	164.89
gene-MYOG	truegene	0	0	0	0	0	0	0	0	0.12	0	0	0	0	0	0	0	0	0	1.54	1.68
gene-MYBPH	truegene	0.32	0.05	0.39	0	3.56	1.53	0	0	8.29	0	0.1	0	0	0	0	0	0	0.45	257.09	231.55
gene-CEPT1	truegene	20.32	95.69	55.42	29.35	52.58	5.78	25.32	26.91	40.99	138.66	26.02	38.97	60.98	65.95	26.33	116.84	51.68	64.4	8.4	12.51
gene-LOC116238704	truegene	4.29	3.4	6.99	6.62	11.27	2.72	13.47	2.82	11.69	5.6	3.03	7.82	4.32	4.34	10.47	2.6	11.53	32.58	0.55	2.48
gene-LOC122188645	truegene	0	0.24	0	0.24	2.8	0.23	0	0	1.25	1.68	0.48	0.29	0	0	0.73	0	0.17	0	0.4	0.68
gene-TIMM17A	truegene	190.41	65.12	78.44	65.4	149.36	16.2	207.65	96.12	138.74	219.43	116.58	114.91	94.39	123.62	160.15	93.01	402.79	260.36	416.32	337.86
gene-SHISA4	truegene	51.1	0.26	10.52	13.29	2.14	2.98	47.87	9.18	55.82	14.64	28.55	85.75	20.45	49.48	70.6	14.15	184.42	84.31	271.86	195.44
gene-INAVA	truegene	0	0	0.13	4.16	0.57	0.44	0.1	27.86	42.63	0.16	0.24	14.79	38.35	18.97	8.38	43.65	0.41	0.15	0.16	0
gene-CUNH1orf194	truegene	0	0	0	0	0	0	0	0	0	0.33	0	0	0	0	0	0	0	0	0	0
gene-SORT1	truegene	43.72	19.21	40.14	51.16	41.94	6.83	55.43	38.18	44.29	24.37	56.3	54.34	55.24	60.15	38.71	71.88	140.05	221.54	59.15	97.48
gene-PSMA5	truegene	108.1	72.62	153.41	102.75	93.47	6.82	178.07	56.87	198.21	289.71	105.65	124.61	147.44	184.25	96.98	160.06	163.43	100.2	239.82	170.05
gene-AMIGO1	truegene	2.7	4.97	1.72	1.43	3.97	1.14	11.74	4.21	4.79	4.17	4.9	7.37	3.06	3.12	8.77	1.87	145.41	67.53	4.04	2.15
gene-GNAT2	truegene	0.16	7.19	0.76	0	8.35	0.1	0	0.61	0.31	1.82	0.29	0.45	1.68	0.93	0.36	1.85	4.42	2.34	0	0.17
gene-SLC16A4	truegene	2.45	0.52	4.74	7.19	299	0.47	1.76	1.39	3.05	3.36	12.26	5.63	3.53	5.05	9.82	2.3	3.02	1.67	1.13	2.28
gene-LAMTOR5	truegene	166.03	91.87	153.45	106.53	158.82	22.94	125.85	91.82	166.22	416.67	176.91	138.6	127.22	131.18	130.31	115.54	260.79	157.96	271.45	152.52
gene-KCNA10	truegene	0	0	0.07	0	0	0	0	0.21	0	0.16	0	0	0	0	0	0	0.07	102.89	0	0
gene-KCNA2	truegene	1.28	0.05	5.36	0.42	0.49	0.1	3.95	0.04	2.77	6.47	0.31	7.46	2.83	2.64	10.94	1.58	23.15	113.58	0.35	0.24
gene-LOC116236918	truegene	1.77	31.31	51.17	0.54	0.37	0.03	2.33	0.07	1.73	0.92	0.31	5.82	8.99	5.02	0.22	1.87	3.71	8.5	0.45	0.15
gene-PNPLA1	truegene	0.82	0	0	2.41	0	0	0	0	0.2	0	0	0.35	0.12	0	0.47	0	0.41	0.73	0	0.11
gene-ETV7	truegene	0.07	1.03	2.72	0.65	0.31	0.04	0.14	0.27	0.14	0.71	0.39	1.12	3.71	0.9	0.08	4.62	0.18	0.1	1.69	1.26
gene-LOC116237081	truegene	0	0	0	0.16	0	0	0	0	0	0	0	0	0.58	0	0.39	0.2	0.67	0	0	0
gene-MTCH1	truegene	10.03	0.48	2.51	1.93	2.17	0.63	5.49	1.47	3.02	23.89	3.28	4.33	1.17	4.07	6.48	2.34	34.04	42.78	23.79	13.65
gene-ETNK2	truegene	0.34	26.77	0.41	0.25	0.45	0.25	0.27	1.05	1.78	3.62	2.14	0.31	0.31	1.2	0.93	0.08	11.17	7.76	0.43	0
gene-GOLT1A	truegene	0	14.14	0	0	31.95	0	0	0	0	0	0	0.96	25.31	0.83	0	29.44	0	0	0	0
gene-PLEKHA6	truegene	0.38	5.81	8.86	0.74	11.44	1.13	70.39	6.25	14.23	2.52	0	51.25	25.29	30.22	18.74	16.75	18.03	35.53	0	0.4
gene-PPP1R15B	truegene	30.02	14.24	42.3	44.48	39.88	9.93	34.92	24.37	32.8	80.47	41.65	34.98	31.77	36.89	49.43	32.96	9.71	29.19	14.16	21.31
gene-PIK3C2B	truegene	8.18	3.45	27.23	9.07	1.78	1.6	13.38	4.85	12.39	4.06	5.23	13.27	7.63	10.88	8.16	8.42	14.37	14.74	13.75	18.91
gene-LRRN2	truegene	0	0.04	0.19	0.49	1.4	0.05	0.12	0.25	0.04	0.36	0	0.23	0.41	0.32	0.05	0.28	69.16	30.14	0	0
gene-TMEM81	truegene	0.41	0.76	0.75	0.29	0.67	0.25	0.1	0.24	0.4	0.52	0	0.23	0	0	0.23	0.48	0	0.72	0	0
gene-RBBP5	truegene	16.64	4.64	39.1	23.89	15.94	3.38	21.17	15.19	18.75	80.15	18.59	26.67	21.72	26.98	18.29	26.01	21.68	44.11	6.74	11.7
gene-NUAK2	truegene	0.61	1.74	1.01	33.17	44.94	0.88	0.27	3.15	16.99	52.19	2.89	8.79	24.61	10.6	3.19	43.17	22.27	5.14	0.14	0.05
gene-KLHDC8A	truegene	3.55	4.39	2.99	19.25	2.08	0.53	11.55	2.03	17.82	30.38	9.66	45.64	7.42	26.79	41.65	7.76	44.92	36.91	0.5	1.51
gene-BLACAT1	truegene	0	0	0	0	0	0	0	0	0	0	0	0	0	0	0	0	0	1.16	0	0
gene-ELK4	truegene	11.57	9.07	47.69	27.86	10.08	1.97	14.78	11.89	13.01	13.67	18.04	25.91	20.6	21.37	21.25	21.26	0.49	15.48	1.31	6.24
gene-LOC116237068	truegene	0.34	9.76	2.21	4.94	4.27	2.75	0.18	75.15	5.06	2.8	0.73	4.95	6.64	6.57	0.3	0.92	1.81	0.49	0	0
gene-SLC45A3	truegene	1.12	3.84	13.87	8.46	4.5	0.18	1.34	7.62	3.05	22.76	3.83	6.6	10.49	12.64	0.61	6.99	2.24	8.52	0.36	0.41
gene-NUCKS1	truegene	53.46	43.54	144.43	63.96	85.97	12.61	59.47	48.45	87.51	132.75	57.23	90.63	92.46	97.01	69.14	84.8	64.06	131.28	6.3	17.81
gene-RAB29	truegene	50.42	20.89	322.22	125.01	126.58	6.44	45.92	34.09	31.91	134.85	179.06	67	45.06	88.08	122.57	39.94	20.56	82.82	8.25	16.74
gene-SLC41A1	truegene	9.96	50.99	64.71	14.8	43.96	1.78	15.05	13.52	13.79	70.2	39.54	24.4	14.15	30.74	28.16	8.67	3.82	44.01	7.04	7.54
gene-PM20D1	truegene	4.18	8.9	17.95	6.24	48.45	0.95	4.58	9.34	7.97	30.97	11.38	6.65	8.38	9.02	7.24	10.99	6.49	9.91	1.02	2.16
gene-SLC26A9	truegene	0.46	0	0.12	16.38	0	0	0.03	73.36	0.1	0.1	0	0	20.29	0.1	0.08	0	0	0	0	0
gene-RAB7B	truegene	5.53	2.57	2.97	12.88	8.77	0.2	0.34	2.5	45.77	8.19	8.69	8.38	2.13	7.56	9.38	1.31	3.49	5.51	0.35	1.88
gene-CTSE	truegene	0.09	0	0.63	0.08	0	0	0.26	272.41	39.39	0	0	0.2	1.56	0	0	0.31	0.45	0.74	0	0
gene-AVPR1B	truegene	0	0.06	1.27	0	0.36	0	0	0	0	8.46	0.06	0.67	0.15	0.19	0	0.23	0.17	0	0	0
gene-FAM72A	truegene	2.41	0	8.82	1.56	0	0.11	0.38	0.29	5.61	48.22	1.73	2.34	3.15	4.03	1.7	0.88	2.43	4.48	0	0
gene-EIF2D	truegene	40.34	17.19	27.92	13.61	18.59	4.34	20.03	17.44	29.27	48.07	11.18	27.14	26.31	26.19	17.08	25.4	23.63	23.15	16.73	8.47
gene-IL10	truegene	0	0	0.48	0.25	0	0	0	0	0	0	0	0.3	0.3	0.13	0	0.31	0	0	0	0
gene-PIGR	truegene	0.04	1099.21	0.05	24.5	20.8	48.33	0	0.23	133.29	1.78	0.44	330.97	1715.89	1933.53	0.15	599.62	0.06	0.3	1.18	0.73
gene-LOC116237018	truegene	0.14	1.05	17.46	1.59	0.36	0.17	0.14	0.44	0.6	0.1	0.13	1.02	0.43	3.44	0.11	1.23	0	0.13	0	0.05
gene-CUNH1orf116	truegene	5.22	40.4	6.03	16.11	13.71	12.48	0.51	42.82	16.08	2.27	1.99	10.3	45.38	27.77	3.28	48.86	1.62	1.28	0.36	0.48
gene-YOD1	truegene	9.21	4.52	20.43	25.94	11.3	2.74	17.53	8.6	13	21.34	7.5	13.9	12.67	11.99	13.72	15.28	7.44	28.07	0.42	1.96
gene-CD34	truegene	36.55	1.76	3.24	17.54	13.49	0.93	12.62	12.42	34.71	23.54	48.38	56.02	26.06	33.41	48	16.95	7.86	10.76	10.22	21.45
gene-PLXNA2	truegene	1.8	0.27	2.9	2.66	1.07	0.16	2.24	0.99	1.95	10.89	7.55	2.54	0.9	2	8.4	1.27	2.64	47.25	0.28	1.56
gene-LAMB3	truegene	0.17	0.53	0.12	5.15	0.65	0	1.01	0.68	2.62	9.33	2.06	0.19	0.51	0.7	3.89	9.11	0.03	0.2	0.03	0.15
gene-CUNH1orf74	truegene	1.81	1.31	1.6	2.27	1.55	0.43	1.33	1.1	2.17	3.26	3.95	1.73	3.65	2.09	2.77	2.15	5.29	2	10.62	7.9
gene-IRF6	truegene	1.81	35.83	4.56	18.09	48.67	18.98	3.49	71.85	126.68	204.16	40.03	30.36	76.85	40.01	21.73	106.22	5.55	2.91	1.14	1.47
gene-LOC122187160	truegene	0	0	0	0	0	0.09	0	0	0	0	0	0	0	0	0	0	0	0	0	0
gene-LOC116237004	truegene	0	0	0	0	0	0	0	0	0	0	0	0	0	0	0	0	0	0	0	0
gene-WDR77	truegene	17.36	5.65	42.42	14.77	15.11	5.15	22.2	6.24	51.98	94.13	17.38	25.94	25.17	36.12	17.58	18.01	21	22.6	45.59	37.67
gene-LOC112990241	truegene	0	0.54	0	0.09	29.82	0.3	0	0	0.09	0.2	0	0	0.11	0.19	0.22	0.12	8.94	34.38	0	0
gene-KCND3	truegene	0.07	0	0	0	0	0.05	0.08	0	0	0.46	0	0	0	0	0.34	0.18	2.46	27.25	0	0
gene-RHOC	truegene	82.89	39.32	35.16	112.05	4.73	1.67	293.17	23.5	157.37	291.32	103.7	160.37	53.03	169.48	183.1	33.76	45.93	10.99	66.78	72.18
gene-PPM1J	truegene	5.15	5.04	40.78	8.15	3.45	0.14	5.98	2	2.85	38.76	7.38	8.16	9.26	5.82	2.82	5.04	19	20.14	10.05	23.12
gene-SLC16A1	truegene	123.04	62.22	38.53	100.47	95.78	12.65	69.87	8.44	93.06	218.94	153.63	61.21	50.71	102.02	67.78	39.01	10.26	24.15	31.12	112.39
gene-PHTF1	truegene	4.76	1.4	14.96	13.53	3.69	1.29	3.53	6.05	3.64	8.9	5.65	12.32	7.48	8.07	6.84	8.22	7.47	19.77	0.39	0.94
gene-RSBN1	truegene	5.59	1.99	17.57	6.54	7.02	1.26	10.23	6.01	9.07	11.48	6.92	9.37	7.5	9.18	6.44	7.28	5.57	15.94	1.51	2.31
gene-PTPN22	truegene	0.46	1.09	26.55	2.05	0.43	0.09	0.29	0.31	0.73	0.22	0.84	4.55	6.96	3.93	0.41	6.65	0.05	0.05	0.11	0.23
gene-BCL2L15	truegene	0	3.75	0.82	3.48	54.84	0	0.34	3.27	10.86	0.68	1.1	26.27	93.63	53.15	0.39	163.55	0.44	0	0	0
gene-AP4B1	truegene	7.08	1.74	25.55	11.5	11.01	2.14	15.24	8.28	8.39	36.77	13.28	16.43	15.92	13.69	14.33	16.34	13.21	18.17	7.48	7.32
gene-SYT6	truegene	9.33	0	0	0.1	0.23	0	7.81	0.12	0.05	4.65	0.1	11.44	1.81	6.86	1.65	2.72	36.8	95.66	0.06	0.06
gene-TRIM33	truegene	6.39	2.43	20.84	17.61	7.8	1.15	10.36	5.47	5.59	22.43	6.35	10.28	10.75	11.01	10.31	10.77	3.34	13.95	1.33	2.81
gene-BCAS2	truegene	62.43	47.43	120.58	57.67	69.79	14.61	66.97	44.55	114.42	239.73	65.12	83.36	75.18	99.38	69.51	71.35	135.89	82.48	73.54	71.09
gene-DENND2C	truegene	2.84	0.75	8.58	6.42	4.08	0.16	0.82	1.12	18.9	21.4	7.7	5.28	4.77	5.85	10.57	3.22	1.73	3.48	3.25	2.98
gene-NRAS	truegene	30.84	25.63	67.34	54.33	43.44	5.46	35.67	28.09	44.6	140.28	36.89	35.4	33.12	40.95	34.31	39.32	20.76	28.68	89.01	32.12
gene-CSDE1	truegene	316.47	88.43	324.41	285.61	188.01	39.46	323.25	146	231.88	428.71	236.97	351.13	185.43	295.63	307.75	250.18	95.53	219.06	122.06	129.27
gene-SIKE1	truegene	25.59	33.4	110.76	33.67	23.92	4.96	41.44	13.8	38.61	115.97	24.64	65.97	49.67	65.42	32.98	33.06	78.28	71.3	43.83	25.93
gene-TSPAN2	truegene	9.76	0.58	42.5	1.53	3.72	0.08	31.67	1.07	5.51	14.83	1.64	18.67	5.67	15.48	9.02	8	12.01	37.71	0.13	0.8
gene-NGF	truegene	5.79	2.58	1.84	0	1.91	0.14	1.29	0.09	1.81	5.86	0.97	1.73	2.23	1.49	2.92	0.69	1.37	2.14	0.49	0.12
gene-LOC116236907	truegene	0	0	0.54	0.21	0	0	0	0	0	71.72	0.49	0	0.17	0	0.43	0	0	0	0	0
gene-PPARD	truegene	22.07	6.69	50.18	12.89	16.42	6.8	45.26	8.14	64.56	53.75	45.59	55.77	16.97	81.29	38.76	15.9	17.97	35.57	14.09	14.91
gene-DEF6	truegene	6.7	5.27	100.67	16.61	2.73	0.38	4.78	6.01	12.11	65.06	15.09	24.6	32.37	25.25	6.71	24.39	11.55	10.47	1.12	3.58
gene-ZNF76	truegene	3.99	2.33	7.06	5.14	3.88	0.5	4.94	4.06	2.65	7.72	3.87	4.34	5.5	4.51	2.99	8.06	7.2	12.36	0.76	2.77
gene-SCUBE3	truegene	0.28	0.31	0.24	0.79	1.35	0	0.06	1.09	2.87	16.38	0.97	32.65	13.12	18.32	0.7	5.89	0.22	0.32	0.44	0.24
gene-ANKS1A	truegene	14.03	1.79	21.95	14.69	9.65	0.68	42.22	5.43	13.19	21.89	12.6	31.09	15.01	24.27	34.74	17.94	2.51	26.72	1.44	3.95
gene-UHRF1BP1	truegene	5.37	0.72	11.19	11.18	5.39	0.98	5.46	5.04	2.58	34.03	2.68	5.51	2.65	3.73	3.13	2.41	3.32	19.45	2.72	11.88
gene-SNRPC	truegene	117.68	53.47	145.07	84.22	74.89	19.25	135.9	54.01	186.4	333.52	103.99	132.29	130.57	151.71	105.74	110.45	141.05	100.21	151.32	111.47
gene-PACSIN1	truegene	0	0	0	0.18	19.44	0.04	0	0.1	0.67	1.33	0.29	5.66	17.32	28.6	0.07	46.37	232.65	502.91	0	0.07
gene-HMGA1	truegene	14.19	8.96	68.98	22.81	20.43	3.98	9.52	16.09	34.84	60.42	13.68	35.34	29.58	38.4	22.99	33.27	98.84	71.04	11.63	8.17
gene-LOC116236943	truegene	0	0	0	0	0	0	0	0	0	2.53	0	0	0	0	0	0	0	0	0	0
gene-ITPR3	truegene	4.65	6.26	41.33	6.62	2.39	0.41	1.97	6.77	13.44	3.71	2.88	11.33	10.53	14.77	11.67	12.05	2.59	88.36	0.93	3.99
gene-LOC116236929	truegene	0	0.27	0.35	0	0	0	0	0	0.09	0.39	0.18	0	0	0	0.11	0.11	0.13	0	0	0
gene-OARD1	truegene	70.63	45.74	73.94	95.46	78.55	6.09	230.4	51.65	36.88	166.45	52.09	50.03	45.42	45.33	66.97	59.72	58.28	63.29	108.9	76.33
gene-LOC116236930	truegene	0.07	0	2.33	1.13	0	0	0.07	0	0.07	0.07	0.07	0.08	0	0.07	0.08	0	0	0	0	0
gene-LOC116236933	truegene	4.13	0.12	1.38	5.4	0	0	3.05	0.58	5.63	5.32	31.57	2.58	0.85	2.11	3.58	0.3	10.69	16.54	0.79	2.12
gene-LOC116238732	truegene	23.88	6.36	24.74	13.73	9.31	2.04	6.15	53.68	73.22	347.56	10.56	32.3	37.97	70.62	6.5	24.13	12.25	19.04	8.79	12.45
gene-AHCYL1	truegene	9.8	38.34	37.86	25.67	63.8	30.13	14.79	17.92	16.18	34.5	17.14	36.23	68.48	33.28	16.65	64.57	143.3	377.22	2.61	5.93
gene-NFASC	truegene	5.2	1.93	0.76	4.12	2.47	0.14	3.26	0.31	2.6	1.54	9.84	5.9	4.6	4.61	5.48	1.33	20.57	80.19	0.15	0.38
gene-RHEX	truegene	0	0	11.68	0	0	0.09	0	0.7	1.61	0.3	0	2.4	7.61	0.74	0	0.53	1.18	0.21	0	0
gene-LRIG2	truegene	8.27	2.58	20.56	12.65	6.94	1.48	12.47	4.18	9.22	24.15	9.68	17.8	11.38	13.56	13.5	10.87	4.7	25.53	1.07	2.3
gene-LOC124417411	truegene	0	0	0	0	0	0	0	0	0	0	0.58	0	0	0	0	0	0	0	0	0.66
gene-MLN	truegene	0	0	0	0	0.85	0	0	0	0	0.39	0	0.44	20.63	0	0	21.28	0	0	0	0.14
gene-LRIF1	truegene	6.52	11.63	13.57	9.64	5.76	1.74	13.4	4.07	8.65	14.07	11.83	12.01	7.54	10.1	12.05	11.02	8.83	9.28	6.61	4.04
gene-LOC116237033	truegene	0	0.15	1.97	0	0	0	0.16	0.06	0.16	0.08	0	0.83	0.09	0.24	0	0.38	0	0.11	0	0.09
gene-AMPD1	truegene	0.04	0	0	0.49	0	0	0	0	1.43	0.68	0	0	0.04	0	0.04	0.04	0	0	154.39	36.88
gene-FANCE	truegene	1.49	0.84	9.05	1.7	1.17	1.96	2.11	1.91	5.73	23.23	4.14	4.34	4.77	8.07	4.94	3.6	2.24	4.93	1.13	0.96
gene-CELSR2	partial	0.36	0.06	2.61	1.01	0.28	0.15	0.62	0.49	5.48	1.58	0.28	1.83	1.92	1.53	2.08	0.89	16.3	29.23	0.19	0.21
gene-LOC124416953	partial	1.89	0.34	8.53	4.37	1.6	0.27	28.09	0.96	8.46	5.6	9.24	14.02	8.4	10.94	18.73	6.03	14.91	14.16	6.6	4.71
gene-ST7L	partial	10.5	3.88	23.81	17.03	9.25	1.94	10.86	10.24	13.49	30.2	19.21	17.31	14.97	16.64	14.87	16.92	9.07	20.68	7.93	13.03
gene-TREM1	partial	1.37	2.99	20.43	3.85	1.18	0.3	0.5	0.91	1.24	0.79	10.79	8.76	2.44	5.23	0.67	2.67	1.03	0	0.1	0
XM_031605884.1	nt_support	1.33	678.14	0.24	27.71	23.83	1.91	0.08	6.07	45.89	0.12	0.04	2.42	5.92	7.03	1.21	3.37	3.23	1.11	0	0
XM_031556963.1	nt_support	1.32	0.61	0.27	0.41	0	0	0	0	0	1.34	0	0	0	1.09	0.76	0	0	0	0.23	0
OW982317.1-1	nt_support	0.74	0	0	0	0	0	0	0	0	0	0	0.43	0.21	0	0.21	0	0	0.53	0	0
CP100580.1	nt_support	2.2	0	0	0	0	0	0	0	0	0	0	0	0	0	0	0	0	0	0	0
OW982317.1-2	nt_support	0	0	0	0	0	0	0	0.15	0	2.61	0	0.46	1.35	0	0	0.47	0	0	0	0
OW982317.1-3	nt_support	0	0.26	0	1.3	0	0.85	1.69	2.16	0.54	1.41	1.56	1.59	0.31	0.27	0.64	1.65	0.73	1.58	0.29	0.59
OW982317.1-4	nt_support	0.57	0	3.46	0.89	0.42	0	1.34	0.44	0.92	2.49	0.71	1.3	1.07	1.5	0.65	0.22	0	0.54	0	0
gene-LOC116239186	truegene	0.5	0.2	0.96	0.94	0.08	0.44	0.87	0.22	0.07	6.58	0.33	1.88	0.97	1.77	1.23	1.27	1.22	5.38	0	0.08
gene-LOC116239716	truegene	0.73	1.14	6.43	1.84	1.21	0.37	1.37	1.14	6.82	2.73	2.86	7.02	12.06	10.9	4.9	4.49	4.02	0.7	1.68	1.43
gene-LOC107051537	truegene	25.95	10.52	30.96	46.92	12.98	5.64	16.25	18.7	194.82	38.09	33.99	43.06	19.05	38.26	60.03	15.69	8.1	12.23	10.76	20.92
gene-CSAD	truegene	5.12	14.5	0.07	0.42	88.05	5.37	0	50.86	2.97	0	0.79	8.78	112.29	43.18	0.51	104.19	0.22	0.16	0.24	0
gene-PFDN5	truegene	267.52	79.49	168.53	115.45	173.91	37.21	209.64	128.29	246.61	260.46	181.7	221.34	155.54	205.63	177.51	143.54	310.51	169.34	390.32	370.4
gene-ASB8	truegene	24.46	22.24	37.51	60.45	25.1	4.12	50.34	17.81	37.55	84.63	30.6	37.69	36.65	34.53	27.23	30.37	69.58	41.02	133.18	94.75
gene-VDR	truegene	1.72	0.51	12.54	4.33	37.26	1.2	0.31	2.34	5.29	4.55	4.94	10.72	25.2	7.78	5.63	47.76	0.32	0.44	0.45	0.33
gene-CUNH12orf10	truegene	9.21	7.47	8.62	5.76	13.34	2.12	19.81	10.74	20.11	71.61	10.11	9.25	7.91	10.4	13.88	7.09	19.97	11.24	4.78	7.25
gene-LOC116241728	truegene	95.14	64.3	274.47	229.28	121.14	23.48	340.7	79.12	138.32	77.66	210.67	235.83	166.5	204.01	343.63	188.16	27.05	73.13	29.72	79.7
gene-PCBP2	truegene	210.91	218.9	377.64	415.07	299.84	51.1	239.59	188.96	263.44	290.15	308.71	330.12	293.31	345.79	276.13	365.27	165.19	245.32	360.71	263.15
gene-TARBP2	truegene	8.78	9.59	14.25	14.67	11.78	2.14	17.36	8.42	21.28	31.31	12.36	16.84	13.48	17.61	16.24	14.39	41.42	22.4	74.74	39.82
gene-HOXC13	truegene	0	0	0	0.09	0.1	0	0	0	0	12.84	0.09	0	0	0	0.64	0	0	0	0	0
gene-HOXC12	truegene	0	0	0	0	0	0	0	0	0	0.63	0	0	0	0	0.95	0	0	0	0	0
gene-HOXC11	truegene	0	0	0	0	0	0	0	0	0	0	0	0	0	0.09	1.16	0	0	0	0	0.78
gene-HOXC10	truegene	0	0	0	0	1.98	0	0	0	0.15	0.48	1.54	0.09	0	0	29.65	0	0	0	0	55.8
gene-HOXC9	truegene	0	0	0	0	0.81	0	0	0	0.21	5.89	1.48	0	0	0.31	1.33	4.38	0	0	0	2.58
gene-LOC122192363	truegene	0	0	0	0	0.83	0	0	0	0	3.83	1.41	0.65	0	0.94	0.87	4.03	0	0	0.4	0
gene-NCKAP1L	truegene	6.29	6.63	128.69	18.23	3.14	1.72	6.39	3.78	6.41	5.45	20.95	26.97	25.96	27	5.62	17.55	6.39	9.22	2.2	5.45
gene-PDE1B	truegene	2.63	0.05	0.8	0.14	0.11	0.06	1.65	0.08	0.54	0.1	9.65	1.92	0.57	0.6	3.48	0.06	50.89	21.94	1.17	2.58
gene-TESPA1	truegene	3.82	0.13	32.77	38.87	0.53	0.26	2.81	0.97	46.86	0.29	5.8	31.33	8.27	22.29	46.44	4.75	6.09	0	1.51	3.65
gene-NEUROD4	truegene	0.08	0	0.31	0.31	0	0	0	0	0	0.26	0	0	0.48	0	0.1	0.4	0	0	0	0.09
gene-SLC48A1	truegene	88.94	24.03	143.77	123.81	34.08	8.62	123.83	34.31	68.27	114.67	120.32	96.92	63.14	92.87	160.51	57.15	167.05	139.29	112.29	91.22
gene-LOC116239646	truegene	0	0	0	0	0	0	0	0	0	0	0.16	0	0	0.34	3.73	0	0.45	1.22	0	0
gene-ASIC1	truegene	0.97	0	1.41	0.09	8.56	0.03	0.85	0.29	1.81	2.02	0.43	8.55	0.73	3.71	0.9	1.15	9.92	41.99	0.05	0.05
gene-SMARCD1	truegene	7.28	2.95	29	14.76	15.76	2.59	9.58	8.61	8.62	83.26	11.09	22.12	21.35	15.62	10.65	23.34	16.01	25.83	1.29	3.44
gene-GPD1	truegene	21.27	117.58	1.36	0.74	305.95	30.05	0.16	0.31	6.52	3.7	1.11	3.28	4.85	19.79	0.55	27.17	0.21	0.23	588.73	278.95
gene-LOC122188960	truegene	67.6	86.55	46.74	36.88	54.79	21.52	96.97	49.32	127.1	38.77	93.06	101.04	156.13	112.04	94.8	90.03	181.9	46.94	352.84	260.86
gene-LARP4	truegene	21.73	15.44	40.81	27.62	55.99	3.63	31.27	48.94	22.75	20.64	20.7	31.35	31.79	40.72	24.98	53.12	5.88	34.61	4.24	9.18
gene-DIP2B	truegene	13.39	4.01	53.91	22.06	12.25	2.47	12.22	10.04	20.98	30.81	25.99	22.52	19.69	21.21	19.5	20.07	9.02	97.54	0.92	3.1
gene-ATF1	truegene	27.77	14.42	63.39	37.62	35.66	5.73	39.7	27.24	39.46	102.14	28.33	50.42	38.69	46.25	36.2	40.36	10.68	38.5	5.99	14.46
gene-SCN8A	truegene	0.04	0.09	1.63	0.05	0.09	0.02	0.11	0.16	0.03	0.43	0.05	0.39	0.51	0.14	0.08	0.25	23.53	94.17	0	0
gene-LOC122190824	truegene	0	3.02	5.62	0.22	0	0	0	0.31	0.08	0.24	0	0.09	0.09	0	0	0.19	0.52	0.56	0	0
gene-SPRYD3	truegene	113.13	18.38	137.49	85.29	80.69	23.36	137.74	104.85	141.93	135.62	133.92	150.48	103.65	140.15	188.62	112.44	525.49	325.51	208.12	228.46
gene-MFSD5	truegene	20.95	18.81	35.9	18.44	17.81	7.45	15.38	21.75	39.23	68.6	28.39	31.45	33.01	32.58	29.1	27.91	42.79	17.89	96.11	148.77
gene-ZNF740	truegene	24.65	21.91	54.08	29.55	33.35	6.92	50.44	28.77	46.48	34.32	38.17	50.97	45.6	41.46	47.79	38.19	58.98	53.43	18.03	33.89
gene-TMEM106C	truegene	0.31	1.42	2.24	0.76	3.02	0	0.72	0.63	1.49	134.44	0.76	2.57	0.23	1.31	1.63	0.36	9.1	8.1	0.86	1.4
gene-AAAS	truegene	14.7	11.24	26.83	11.14	18.67	6.68	22.03	18.69	40.41	75.77	20.66	27.3	31.25	41.85	15.96	22.38	24.58	21.73	45.13	34.22
gene-SP7	truegene	1	1.39	2.64	1.56	4.67	0.56	1.27	1.03	1.55	0.93	3.03	3.34	1.6	2.96	6.86	1.97	4.26	2.96	0.26	2.12
gene-NPFF	truegene	0	0	0	0.49	0	0	0	0	0	0	0	0	0	0	0	0	0	0.75	0	0
gene-LOC116234944	truegene	7.36	2.69	18.14	10.34	6.83	2.91	25	5.5	11.34	53.18	9.81	25.16	13.66	18.71	22.31	8.93	5.64	15	6.79	10.46
gene-GTSF1	truegene	2.92	1.99	5.62	1.87	2.87	1.13	1.25	1.67	4.05	25.81	2.72	6.34	5.74	3.49	2.99	3.82	5.85	15.05	0.16	0.33
gene-PPP1R1A	truegene	78.74	315.38	28.34	46.5	31.96	0.1	18.93	3.44	80.41	2.88	39.23	31.7	70.44	19.52	144.01	18.7	20.13	1.57	3180.41	1472.59
gene-ENDOU	truegene	0.21	0	0.93	1.04	0.46	0	0.42	0.21	0.27	0	0.65	0.08	0.08	0.27	2.37	0.08	0.64	0	0.15	0
gene-RAPGEF3	truegene	46.25	4.3	72.61	112.69	42.05	5.02	22.7	201.41	38.05	59.78	53.5	59.91	32.09	49.15	118.26	28.63	26.56	13.76	16.58	84.23
gene-HDAC7	truegene	17.39	1.77	46.58	22.61	8.87	0.97	30.18	12.09	25.93	25.41	36.45	40.59	22.18	33.09	59.47	16.31	24.24	40.15	6.66	22.61
gene-RACGAP1	truegene	1.26	0.11	5.82	0.34	47.33	0	0.29	0.16	12.94	283.35	0.53	3.69	5.44	6.09	0.23	3.38	5.94	0.41	0.86	0.17
gene-CERS5	truegene	8.29	8.61	61.12	14.36	26.75	5.12	11.38	18.35	34.02	80.42	23.18	72.21	107.31	144.11	21.5	169.5	4.56	12.19	0.82	3.84
gene-LIMA1	truegene	19.19	5.73	76.98	34.87	28.93	4.03	11.9	17.67	30.86	130.56	77.81	59.54	69.56	62.39	21.77	150.5	7.36	11.79	1.11	3.86
gene-METTL7A	truegene	45.5	810.37	3.86	31.58	42.62	0.35	50.51	134.11	10.16	4.81	13.19	36.8	3.33	26.26	27.53	6.96	290.22	125.7	18.83	66.39
gene-FIGNL2	truegene	0	0	1.9	0.14	0.17	0	0.08	0.18	0.22	0.15	0	0.57	1.12	0.3	0.35	0.45	0.4	0	0	0.28
gene-TMPRSS12	truegene	0.1	1.42	0.23	0.45	0.11	0	2.73	0.97	0	0	0.18	2.75	0.54	1.23	0.55	0.34	0.88	0.27	0.51	0.71
gene-TMDD1	truegene	0	0	0	0	0	0	0	0	0	0	0	0	0	0	0	0	0	0	0	0
gene-LOC116241302	partial	0.24	1.58	79.81	19.63	0.4	0	0.99	1.32	4.76	0.49	2.84	13.68	15.85	11.8	1.95	9.51	3.04	0.17	0.39	0.77
gene-ESPL1	partial	0.38	0.01	1.82	0.35	0.13	0.07	0.08	0.24	2.92	53.59	0.3	1.82	2.59	3.17	0.2	1.35	0.95	0.58	0.08	0.12
gene-LOC116239671	partial	37.3	5.39	25.6	92.86	6	7.5	38.67	9.99	165.58	12.52	105.15	60.6	22.5	91.7	224.92	13.92	5.41	13.6	4.73	27.64
gene-ITGB7	partial	0.67	2.49	42.53	8.2	0.3	0	0.55	0.63	14.06	1.63	1.76	13.11	14.92	5.85	4	8.92	3.89	0.57	0.28	1.57
OW982282.1-2	nt_support	0	0	0	0	0	0	0	0	0	0	0	0	0	0	76.83	0	0	0	0	0.24
OW982321.1	nt_support	0	0	0	0	0	0	0	0	0	3.97	0	0	0	0	0	0	0	0	0	0
gene-LOC116236220	truegene	347.38	162.22	455.63	487.12	287.14	56.64	359.71	263.87	493.81	397.26	780.44	781.77	645.78	810.29	1147.43	796.29	516.64	349.59	862.51	441.69
gene-LOC116236219	truegene	50.09	19.93	89	42.2	37.03	6.1	56.37	21.93	45.71	108.55	35.36	63.99	44.52	59.96	43.8	44.83	65.32	69.15	16.04	15.46
gene-AP3S1	truegene	32.93	41.44	51.43	38.16	53.73	9.65	25.33	25.39	64.96	82.55	46.7	39.93	35.36	49.6	33.93	45.8	158.69	122.95	10.43	5.01
gene-LVRN	truegene	0.23	0.19	0.14	0.46	0.25	0.02	0.62	0.54	1.9	0.23	0.49	0.46	0.13	0.54	3.35	0.38	0.19	0.33	0.15	0.15
gene-ARL14EPL	truegene	0	0.33	0	1	0	0.11	0.18	0.28	0.35	0.18	0	0.2	0.2	0	0.2	0.42	2.56	0.25	0.19	0.19
gene-COMMD10	truegene	23.47	9.41	49.04	26.07	25.68	8.68	19.49	36.73	43.87	79.09	29.85	39.05	37.6	40.96	25.76	44.76	54.59	31.2	9.53	7.81
gene-DMXL1	truegene	4.85	2.32	31.67	10.22	8.44	0.65	12.11	6.05	3.69	9.52	4.66	13.31	10.29	10.41	7.08	10.44	1.33	15.92	0.16	0.62
gene-TNFAIP8	truegene	2.93	90.78	49.45	22.92	2	0.26	6.81	3.47	11.33	59.12	11.48	14.9	14.55	12.43	15.18	14.72	2.94	9.72	0.59	2.07
gene-HSD17B4	truegene	23	86.6	43.57	16.71	317.98	3.67	17.02	60.31	35.28	58.73	28.95	26.56	90.4	41.76	22.3	162.24	42.86	36.85	3.57	8.22
gene-PRR16	truegene	0.12	0.22	1.62	0.23	0.4	0	0.86	0.28	0.59	1.58	1.69	5.8	1.09	2.5	2.48	1.14	1.58	4.1	0	0.13
gene-LOC116233538	truegene	0	0	0	0	0	0	0	0	0	53.3	0	0	0	0	0	0	0	0	0	0
gene-CARTPT	truegene	0	0	0	0	0	0	0	0.37	0.23	0	0	3.51	1.07	1.16	0	1.39	5.26	1	2.48	0.5
gene-MCCC2	truegene	26.83	24.85	10.81	6.45	61.14	5.45	14.72	23.6	13.77	31.15	13.35	18.6	19.87	16.53	24.9	14.7	38.21	24.1	9.81	11.12
gene-BDP1	truegene	4.96	1.5	9.1	8.8	4.66	0.79	6.5	3.74	4.14	8.7	4.64	6.91	5.38	7.04	6.95	6.98	2.25	13.04	0.53	1.06
gene-MARVELD2	truegene	4.67	8.76	8.65	22.36	37.58	5.48	5.36	16.78	7.57	23.42	10.47	11.21	12.44	13.47	13.01	18.08	7.29	7.8	4.4	3.15
gene-TMED7	truegene	32.46	30.71	48.66	33.92	82.21	8.08	50.55	23.97	43.53	52.44	47.77	57.5	44.97	62.01	41.67	48.69	29.01	78.26	3.21	7.4
gene-CDO1	truegene	125.18	362.78	2.98	39.92	350.86	70.07	3.86	359.91	16.69	17.71	3.93	10.26	224.39	5.77	57.71	13.97	27.08	27.16	5.15	3.59
gene-ATG12	truegene	25.32	25.42	29.32	23.41	16.01	6.48	22.48	15.14	32.71	82.71	32.14	26.24	20.12	21.88	28.99	18.36	68.32	58.83	24.13	16.24
gene-SEMA6A	truegene	6.19	1.45	26.31	36.46	7.55	0.6	9.45	8.85	3.7	5.01	20.18	10.26	5.36	7.54	18.22	3.94	7.89	20.94	0.37	2.41
gene-DTWD2	truegene	4.03	8.24	14.63	6.98	9.32	3.04	9.24	9.32	5.86	23.96	12.45	12.68	8.3	11.65	14.66	10.03	9.64	12.77	2.4	2.85
gene-LOC116236222	truegene	8.46	13.84	22.01	23.81	22.09	3.37	12.44	10.86	13.58	24.52	19.53	16.89	18.54	14.9	20.7	15.56	22.78	26.2	3.92	3.65
XR_004168512.1	nt_support	0	0	0	0	0	0	0	0	0	0.95	0	0.27	0	0	0	0	0	0	0	0
XR_004170009.1	nt_support	3.97	3.07	25.32	12.62	14.31	1.49	6.5	7.72	4.96	13.18	5.56	17.71	16.23	15.71	7.82	19.85	15.65	29.46	0	3.51
gene-EXOC4	truegene	7.82	3.93	23.58	18.7	15.05	1.72	9.8	11.99	10.23	30.25	15.3	15.66	12.43	15.98	16.05	14.08	12.71	30.56	2.28	6.13
gene-LRGUK	truegene	0.29	0.07	0.54	0.9	3.36	0.07	0.11	0.09	0.29	3.05	0.24	0.89	0.37	0.55	0.21	0.87	1.69	1.78	0.04	0
gene-LOC116236422	truegene	0.01	0	0	0	0.01	0.01	0	0	0.01	2.65	0	0	0.04	0	0.03	0.14	0.01	0.03	0	0
gene-UCN3	truegene	0	0	0	0	0	0	0	0	0	0	0	4.73	9.13	0.71	0	9.77	0	0	0	0
gene-NET1	truegene	25	4.04	69.94	43.14	110.88	0.91	49.18	47.95	147.49	108.12	37.26	94.16	84.29	126.24	194.5	138.44	15.36	25.06	10.22	18.66
gene-CALML3	truegene	0	0.62	0.98	0	3.67	0	0	0.42	1113.9	0.14	0.37	0.31	0.61	0.26	110.39	0.95	2.28	5.51	0.14	0.28
gene-TASOR2	truegene	7.99	5.05	30.16	12.9	9.89	2.02	12.79	8.2	12.96	7.04	10.46	16.29	12.66	13.45	29.5	12.37	4.21	17.36	1.52	4.35
gene-COPG2	truegene	18.03	8.63	29.54	14.59	23.45	5.45	10.04	15.19	17.07	81.72	13.54	17.44	18.19	18.35	12.55	27.32	36.35	50.22	5.85	9.13
gene-CEP41	truegene	1.63	0.17	3.21	1.36	1.29	0.06	1.66	1.62	3.27	99.93	2.87	3.22	2.25	3.22	1.97	3	15.82	12.61	2.77	2.21
gene-TMEM209	truegene	7.38	4.73	15.79	9.06	10.41	2.97	9.61	8.2	9.83	53.23	8.79	12.67	11.72	15.19	6.97	12.49	3.19	10.77	2.04	4.26
gene-LOC116236451	truegene	0	0	0	0	0.17	0	0	0	0.04	301.38	0	0.13	0	0.04	0	0.04	1.09	3.74	0	0
gene-ZC3HC1	truegene	14.14	5.53	14.34	10.16	10.21	2.67	19.16	6.77	17.14	51.36	11.35	15.51	9.73	15.42	13.31	12.01	21.53	17.51	22.18	18.17
gene-UBE2H	truegene	76.98	55.6	143.49	131.74	69.28	12.58	234.82	61.29	66.58	95.3	131.76	105.51	77.46	111.6	142.41	75.65	25.4	78.98	97.49	61.36
gene-TNPO3	truegene	21.29	15.61	42.33	24.94	21.75	3.44	42.88	16.26	41.92	46.29	27.02	30.19	28.13	36.25	28.81	32.13	28.71	27.59	84.64	74.62
gene-LOC116236435	truegene	14.38	9.96	9.73	7.68	27.04	4.14	10.46	8.18	12.55	51.69	11.07	9.4	13.91	13.36	11.53	15.08	21.97	19.98	9.34	15.15
gene-LMF2	truegene	43.52	52.19	171.29	76.66	48.68	22.55	122.77	46.24	129.61	133.08	136.37	152.02	100.08	152.93	102.71	73.52	78.71	56.14	19.21	36.74
gene-LOC122192459	truegene	16.73	10.77	48.68	18.05	45.1	5.02	26.97	14.34	30.39	35.3	26.6	39.19	37.01	34.48	35.32	30.62	16.16	68.79	11.17	23.08
gene-LOC122191272	truegene	23.82	12.84	65.66	23.32	64.35	8.48	34.62	19.06	40.78	54.37	40.91	46.88	50.85	48.34	42.14	41.77	33.13	78	12.25	24.09
gene-DENND6B	truegene	4.27	1.26	9.06	4.19	8.7	0.62	7.29	3.17	5.88	19.7	3.49	6.95	6.7	6.33	5.61	6.38	19.95	28.12	2.46	3.81
gene-LOC116236431	truegene	10.64	14.66	22.56	5.93	21.42	3.47	15.05	22.25	12.36	69.44	15.39	24.24	12.62	18.27	12.19	6.11	164.22	98.37	28.08	9
gene-LOC116241514	truegene	0	0	0	0	0	0	0	0	0	0	0	0	0	0	0	0	0	0	0	0
gene-SLC35B4	truegene	6.11	1.94	18.19	8.17	25.14	1.64	5.44	9.89	9.08	65.02	6.49	11.43	9.38	12.92	5.17	21.81	19.47	78.15	3.88	5.24
gene-LOC104617464	truegene	0	0	0	0	0	0	0	0	0	105.49	0	1.95	0	0.63	1.46	0.75	0	0	0	0
gene-ASB13	truegene	1.93	5.47	1.99	1.34	35.72	0.25	1.97	2.45	5.17	13.61	0.76	3.04	3	1.71	0.82	4.82	4.15	13.45	6.66	7.56
gene-GDI2	truegene	86.1	68.81	197.64	94.28	169.39	15.92	102.33	73.04	167.75	576.45	143.9	152.78	143.72	174.92	105.46	184.7	277.1	398.25	28.98	44.38
gene-ANKRD16	truegene	0.62	1.39	2.69	1.49	2.43	0.11	0.9	0.48	1.72	14.03	1.73	1.62	1.2	3.14	1.92	1.36	1.97	5.52	1.4	1.22
gene-MEST	truegene	2.23	6	5.95	1.5	6.68	0.83	1.62	2.48	5.07	15.93	5	5.59	5.24	8.14	3.75	4.26	2.73	2.38	1.09	1.19
gene-LOC116236427	truegene	0.19	1.89	0	0.12	0.21	14415.4	0	4.06	0.19	0	3.33	0	0.29	0.13	0.88	0	0	0	29.45	3.79
gene-LOC116236453	truegene	0.06	1.37	0	0.06	0.14	16604.6	0	8.53	0.19	0	4.68	0	3.49	0	0.37	0.84	0	0	11.44	2.38
gene-KLHDC10	truegene	18.04	7.33	19.64	19.65	13.97	1.56	22.43	9.87	15.44	20.72	13.31	22.49	11.98	18.35	12.99	12.78	24.1	40.79	19.27	18.63
gene-NRF1	truegene	10.87	9.81	25.14	28.46	10.51	1.31	16.3	7.19	10.69	18.47	13.84	20.16	18.57	19.25	17.65	17.85	3.83	10.53	3.61	5.8
gene-STRIP2	truegene	5.44	0.09	0.56	0.4	3.16	0.04	0	0.05	1.71	22.13	0.46	0.23	0.07	0.03	0.08	0	7.85	3.56	4.49	16.66
gene-SMO	truegene	29.85	11.26	40.71	20.97	9.79	5.17	62.2	10.91	34.09	78.15	36.18	56.72	21.12	40	55	13.05	8.15	14.51	47.36	39.29
gene-IRF5	truegene	1.69	1.08	59.39	5.48	0.71	0.11	0.95	1	2.51	1.12	8.51	7.23	4.76	4.91	1.07	2.77	1.99	2.82	0.31	1.11
gene-NCAPH2	truegene	3.34	1.23	7.23	2.98	2.92	0.74	1.05	1.3	15.55	43.91	2.2	7.82	7.82	11.67	2.75	5.84	5.35	4.39	0.77	1.14
gene-MIOX	truegene	0.07	0.14	0.18	0.14	1763.65	0.37	0	0.12	0.59	0.15	8.54	1.03	0.25	0.96	0.34	0.44	0.3	0	0.16	0
gene-ADM2	truegene	1.78	3.96	3.92	6.02	77.79	20.51	4.71	0.42	20.37	57.73	143.27	13.69	7.26	13.75	15.9	7.81	0.23	0	0.19	0.38
gene-PPP6R2	truegene	19.02	9.75	65.54	24.64	24.82	4.28	59.39	14.59	35.05	27.9	24.42	35.58	34.85	34.64	30.88	35.03	8.95	26.33	19.64	35.03
gene-GCC1	truegene	2.62	2.66	7.44	7.01	3.62	1.17	4.68	4.57	4.67	20.58	3.57	4.51	3.89	4.8	4.21	6.16	5.21	5.73	1.08	2.1
gene-LOC110392529	truegene	0.19	0	0	0.06	0.07	0	0	0	0.24	124.77	0	0.64	0.14	0.49	0.35	0.22	0.08	0.09	0.65	0.07
gene-FBH1	truegene	4.33	7.23	13.22	14.2	9.81	0.55	5.43	4.03	7.38	31.57	6.88	8.92	9.23	8.34	6.62	10.72	3.8	7.83	0.55	1.04
gene-LOC122192285	truegene	13.54	12.08	56.42	17.92	42.03	5.85	23.12	16.88	29.71	34.3	22.88	34.67	28.71	32.3	29.42	38.26	30.13	59.73	10.63	26.71
gene-SMKR1	truegene	0	0	0.49	3.4	4.43	0	1.23	0.31	1.97	8.16	0	1.85	1.37	2.79	1.38	0	10.06	5.15	0.42	0
gene-AHCYL2	truegene	12.79	5.32	26.15	14.58	54.13	3.57	12.95	66.78	25.77	54.15	19.92	18.31	41.48	22.18	17.79	114.75	30.01	89.02	27.81	26.95
gene-LOC107053537	partial	0	0.15	0.19	0.74	0	0	0	0	0.15	0.8	0	0	0	0.47	0.18	0.19	0.42	0.22	0	0.17
novel60	novel	0	0	0.23	0	0	0	0.19	0.44	0.36	0.19	0	0	0.84	0.18	0	0.44	0.25	0.27	10.23	0.99
gene-NFIB	truegene	6.96	1.66	3.72	5.89	9.84	0.95	10.26	4.25	6.9	11.11	12.82	8.32	8.54	9.8	13.22	13.62	2.6	21.29	2.45	6.41
gene-MPDZ	truegene	7.03	1.37	6.72	6.06	3.14	0.62	6.79	1.38	4.16	111.07	11.21	10.34	3.17	7.06	16.31	2.9	7.9	14.86	0.2	1.16
gene-LURAP1L	truegene	1.02	4.86	1.24	0.96	15.04	0.09	0	1.13	34.7	3.24	2.04	20.7	10.87	20.29	5.16	20.85	3.63	0.41	1.53	5.71
gene-TYRP1	truegene	0	0	0	0	0	0	0	0	0	5.56	0	0	0.59	0	0	0	0	0	0.33	0
OW982294.1-21	nt_support	0	0	0	0	0	0	0.2	0	0.2	0	0	0.92	0	0.2	0.46	0	0	1.99	0	0
gene-DHRS7C	truegene	12.91	0	0	0	0	0	0	0	1.31	0	0	0.31	0	0.09	0	0	0	0	22.08	10.49
gene-GLP2R	truegene	0.47	0.1	0.38	0.05	0.4	0.29	0	0.12	0	0.05	0.05	14.07	26.48	6.38	0	13.54	0	0	0	0
gene-MAP2K4	truegene	10.12	9.58	12.2	12.58	16.87	1.43	9.67	6.17	12.51	29.6	10.1	13.11	16.2	13.81	11.83	19.45	26.71	28.99	23.03	9.73
gene-LOC122177416	truegene	0	0	0	0	0	0	0.09	0	0	0	0	0	0.1	0	0	0	0	0	0	0
gene-ELAC2	truegene	9.52	10	15.9	9.46	16.83	2.87	14.87	8.51	14.66	28.88	7.67	13.65	13.47	10.7	10.79	13.16	7.19	15.46	3.58	5.7
gene-PIRT	truegene	0	0	0	0	0.23	0.38	0	0.49	0.61	0	0	0.24	0	0.62	0	0	0	0	0	0
gene-NDEL1	truegene	60.47	10.56	87.8	141.01	20.88	4.65	68.87	18.65	88.51	175.42	87.38	91.65	33.48	65.13	97.53	31	54.14	79.67	28.54	31.36
gene-NTN1	truegene	5.31	0.21	1.51	0.26	9.77	0.08	1.4	0.57	3.04	26.66	10.01	1.21	0.52	1.45	7.28	0.87	3.01	30.9	0.48	3.11
gene-LOC116232661	truegene	0	0.08	0	0	89.42	0	0	0	0.09	54.01	0	6.89	0	27.58	0	0.1	0	0.25	0.09	0
gene-CFAP52	truegene	0.09	1.07	0.43	1.99	11.57	0	0.18	0	0.35	5.77	2.02	1.52	0	2.32	0.46	0.21	2.73	2.26	0.05	0.19
gene-CDRT1	truegene	0.59	0.29	0.57	0.7	2.87	0.34	0.54	0.41	0.24	2.92	0.64	1.35	0.67	0.43	0.39	0.59	0.9	5.95	0.03	0.2
gene-LOC116232655	truegene	41.39	37.41	71.79	65.29	92.59	38.54	44.12	105.12	65.42	247.9	80.74	59.31	75.18	72.56	54.73	99.52	90.24	74.62	53.69	31.32
gene-TEKT3	truegene	0	0.21	0	0.69	0	0	0	0	0	0	0	0	0	0	0	0	0.45	0	0	0
gene-PMP22	truegene	47.26	7.52	55.86	215.32	7.4	1.27	21.05	8.45	76.26	67.65	52.72	87.71	24.43	66.93	127.6	21.87	18.15	9.81	33.32	37.17
gene-LOC110407477	truegene	0.18	0.25	0.99	0.17	0.1	0.06	0.37	0.7	0.27	0.18	0.17	0.73	0.72	0.72	0.73	0.54	0.71	0	0.19	0
gene-B3GNTL1	truegene	5.18	2.23	18.81	3.05	6.81	0.57	4.8	6.86	6.73	56.6	4.63	11.19	9.73	8.88	6.2	9.72	8.14	13.53	2.53	0.99
gene-ZNF750	truegene	0	0	0.19	2.18	1.83	0	0	0.03	25.88	1.84	0	0.09	0	0.04	3.41	0	0	0.28	0	0
gene-RAB40B	truegene	1.09	7.39	0.85	1.68	6.9	0.61	20.45	11.38	7.98	0.61	1.4	12	17.93	6.4	8.09	29.49	5.89	6.23	3.78	3.38
gene-WDR45B	truegene	19	10.16	37.67	28.11	29.59	5.08	16.29	20.42	37.4	111.52	26.33	26.15	25.35	32.75	25.44	37.2	17.68	34.34	10.79	12.22
gene-LOC116232637	truegene	4.97	1.36	37.51	13.17	9.49	0.36	2.08	6.14	10.44	42.07	3.42	16.11	15.57	17.51	9.21	17.32	15.95	21.62	0.31	1.71
gene-OGFOD3	truegene	5.84	11.98	29.29	11.46	33.2	8.13	5.04	20.37	12.37	106.67	14.38	19.59	24.35	22.59	11.44	30.29	5.93	12.58	2.05	2.82
gene-LOC116232635	truegene	5.41	14.02	50.6	7.04	32.6	0.45	2.75	1.72	7.33	7.6	4.36	47.67	80.47	46.95	17.17	131.78	0	2.45	0.39	2.61
gene-CD7	truegene	1.52	2.66	46.62	2.14	1.77	0.31	3	1.77	1.73	0.6	0.87	17.05	50.11	17.05	1.06	54.71	0	0	0	0.36
gene-SEPTIN9	truegene	31.16	13.34	395.51	28.55	36.3	6.74	75.47	42.5	110.1	62.82	203.88	178.17	102.91	171.49	201.03	89.72	49.89	157.26	7.85	15.53
gene-TNRC6C	truegene	10.68	6.59	44.3	13.7	14.06	1.89	21.79	5.14	8.75	8.68	10.83	15.27	13.84	14.48	23.79	17.81	7.24	31.77	0.76	3.7
gene-SRSF2	truegene	73.06	73.13	223.64	119.41	125.3	19.78	101.38	59.17	167.5	105.61	118.21	171.3	172.63	193.3	126.92	148.68	81.59	176.29	40.01	56.17
gene-JMJD6	truegene	77.57	21.14	184.24	136.24	69.04	11.7	113.91	63.07	43.89	88.04	78.92	146.71	117.02	154.75	103.05	146.65	21.75	125.93	22.26	57.83
gene-MXRA7	truegene	191.12	6.52	96.54	102.67	16.84	2.43	477.88	26.01	384.81	1082.96	726.18	309.14	84.12	259.76	618.88	55.48	109.55	187.3	7.06	16.84
gene-ST6GALNAC2	truegene	1.45	4.48	0.08	5.95	0.38	1.56	0	7.29	8.16	15.85	0.71	0.4	0	2.73	0.87	0.65	2.36	7.15	0	0
gene-CYGB	truegene	14.97	1.43	56.94	13.18	12.4	0.66	58.52	7.68	80.88	12.82	92.87	85.18	57.51	120.04	16.25	23.22	18.06	78.32	2.61	5.08
gene-RHBDF2	truegene	5.96	3.23	24.33	45.98	7.48	0.86	19.16	3.18	24.28	38.73	11.51	12.83	25.7	23.55	12.07	19.47	1.1	1.76	3.43	7.56
gene-UBE2O	truegene	16.1	4.45	20.36	15.29	12.3	4.22	23.66	8.84	10.79	180.46	13.3	16.48	12.66	14.25	14.73	12.89	17.11	56.54	10.74	11.98
gene-PRPSAP1	truegene	31.19	9.82	30.42	38.99	19.01	2.19	29.82	14.52	26.4	222.25	23.99	38.84	37.99	45.36	33.94	49.59	69.87	91.81	24.71	32.62
gene-RNF157	truegene	45.47	0	4.58	0	16.19	0.05	0.3	0.03	0.66	140.56	0	1.26	0.48	1.04	0	0.4	89	61.66	0.18	5.59
gene-FOXJ1	truegene	0	0.06	0	11.37	0.07	0.04	0	0	0.19	2.24	0.24	0	0	0	0	0	2.99	4.31	0	0.07
gene-EXOC7	truegene	32.61	11.84	40.32	31.04	30.22	3.56	57.63	15.29	44.98	87.16	33.32	50.14	36.5	46.33	35.33	40.12	30.77	35.94	36.39	26.46
gene-SRP68	truegene	34.17	20.38	56.95	37.95	33.61	12.84	55.17	28.77	52.66	112.58	37.11	53.34	40.86	62.5	40.24	48.9	35.13	57.76	25.03	28.01
gene-EVPL	truegene	0.24	1.32	0.48	2.34	1.75	0.01	0.14	0.5	50.73	0.23	0.34	3.7	0.59	6.96	8.95	0.93	0.13	0.34	0	0.03
gene-ACOX1	truegene	57.64	143.23	39.46	43.6	537.09	10.58	19.17	53.64	26.92	99.59	106.88	31.49	129.98	73.68	53.82	287	39.16	83.63	5.08	14.49
gene-MRPL38	truegene	38.98	13.67	27.58	14.92	48.47	4.94	41.2	21.55	30.75	131.59	23.56	30.78	30.8	35.47	25.42	33.52	49.33	39.7	36.5	49
gene-TRIM65	truegene	4.85	2.33	20.8	6.61	4.08	1.63	19.8	6.13	10.57	41.11	15.76	14.86	11.59	18.03	19.19	10.64	15.65	14.92	5.07	4.54
gene-TRIM47	truegene	24.8	2.23	30.65	37.95	2.06	0.57	66.21	5.61	66.95	17.91	27.98	61.56	16.29	63.32	70.64	10.23	1.71	4.81	3.44	17.51
gene-WBP2	truegene	76.26	30.5	75.56	109.56	118.09	9.71	28.35	67.68	55.07	318.17	64.49	56.66	73.99	92.24	65.71	122.77	274.74	478.21	5.84	10.36
gene-UNC13D	truegene	9.05	8.37	76.7	11.3	0.92	0.19	1.32	4.09	6.99	2.95	21.32	4.87	7.34	6.85	4.97	4.53	3.76	0.63	0.19	1.46
gene-LOC116232593	truegene	251.97	245.84	766.4	501.33	272.66	65.47	194.17	274.24	833.89	714.11	381.98	510.97	588.63	560.64	492.33	434.78	724.24	545.09	107.83	154.92
gene-GALK1	truegene	3.75	21.64	6.74	4.11	16.57	1.6	5.96	8.63	7.81	13.82	6.08	5.43	10.57	5.6	4.45	8.62	11.24	11.35	2.46	3.15
gene-RECQL5	truegene	3.03	0.99	5	2.19	3.86	1.32	2.89	3.45	2.08	15.54	1.34	3.97	4.82	3.71	2.68	3.24	2.27	6.01	0.34	0.37
gene-CSNK1D	truegene	24.72	6.73	51.73	34.08	24.6	4.73	48.21	19.5	33.92	75.03	23.3	46.88	29.32	40.03	39.09	30.66	16.12	47.77	2.5	6.4
gene-CCDC57	truegene	0.32	0.64	0.09	0.54	0.04	0.02	0.11	0	0.07	1.17	0.3	0.25	0.41	0.14	0.17	0.09	2.61	2.92	0.34	0.5
gene-FASN	truegene	6.09	104	14.94	23.77	8.33	1.16	6.76	4.86	14.11	17.88	11.58	16.9	12.7	22.7	8.72	8.77	5.26	42.96	0.3	1.33
gene-DUS1L	truegene	18.55	46.23	28.97	33.59	17.08	5.54	36.1	26.19	32.76	60.18	25.53	24.45	25.63	29.13	25.44	20.63	21.76	24.67	78.08	38.23
gene-RFNG	truegene	9.08	6.77	25.93	17.4	16.47	2.74	12.42	11.47	11.21	65.72	10.16	18.72	12.06	16.88	12.62	16.76	17.33	41.4	8.49	12.17
gene-DCXR	truegene	32.94	293.69	27.62	29.76	404.32	15.71	36.13	37.87	30.68	39.65	38.67	35.88	88.15	37.28	36.18	60.75	43.02	17.11	50.67	45.71
gene-CENPX	truegene	50.34	198.1	143.8	59.62	60.37	34.68	54.71	38.08	121.89	149.17	73.98	107.98	68.43	112.02	110.91	42.37	405.81	118.47	84.27	66.33
gene-NOTUM	truegene	2.68	0.65	13.96	12.28	1.12	0.82	3.44	3.38	7.06	15.27	1.31	12.53	6.44	12.83	8.04	5.07	2.18	4.09	4.25	3.86
gene-MYADML2	truegene	0.09	1.79	0	1.29	0.81	0.06	0.47	0	1.43	0.84	0.17	1.16	0.21	1	0.52	0.43	8.92	6	3.39	10.12
gene-PYCR1	truegene	8.71	8.81	16.49	10.05	7.09	57.52	7.79	16.73	27.84	46.23	18.8	19.79	21.21	31.37	12.46	14.24	7.33	7.68	0.55	2.22
gene-MAFG	truegene	22.83	2.53	30.4	93.07	12.94	3.24	18.88	14.71	11.5	57.84	17.68	19.56	24.9	17.54	22.05	24.03	14.34	25.2	32.01	37.07
gene-SIRT7	truegene	10.9	14.24	51.16	69.27	12.84	3.96	17.51	13.99	23.09	27.93	25.89	29.25	41.06	30.17	30.29	39.82	19.54	25.37	3.88	6.63
gene-ALYREF	truegene	33.63	24.26	73.57	43.58	34.99	5.85	41.37	26.58	132.52	106.31	54.04	74.46	77.43	106.74	51.43	71.47	80.31	45.35	42.82	33.05
gene-ARHGDIA	truegene	128.97	83.22	438.68	372.42	218.45	26.24	132.93	114.56	278.91	292.02	285.54	308.98	266.14	355.76	228.19	303.89	89.78	167.02	40.61	96.06
gene-P4HB	truegene	182.72	628.4	306.08	342.99	466.58	167.03	180.77	220.07	425.48	662.23	370.25	338.91	518.54	449.91	233.58	616.15	100.07	147.63	23.91	44.22
gene-PPP1R27	truegene	1.26	20.41	0.44	1.35	0	0.66	6.05	0.7	16.76	4.02	2.19	0.41	1.23	1.25	5.78	0	0.24	1.03	334.03	170.36
gene-MCRIP1	truegene	123.11	56.05	177.72	94.86	88.55	33.69	289.96	100.45	197.41	506.33	111.59	240.23	148.24	200.93	188.84	133.67	227.39	198.68	50.16	77.5
gene-ARL16	truegene	1.67	0.99	4.27	8.69	2.34	1.21	7.41	3.19	3.71	20.46	3.12	6.62	4.47	4.06	4.87	5.75	4.79	4.53	3.52	1.13
gene-SYNGR2	truegene	292.34	73.66	185.59	259.62	99.14	55.65	345.87	274.08	344.09	491.67	169.3	213.41	277.74	255.44	219.93	283.37	98.24	84.22	1020.18	657.01
gene-PGS1	truegene	4.98	1.8	11.01	7.52	7.83	0.82	4.66	3.21	9.49	56.44	4.23	8.34	6.77	7.88	4.22	7.67	9.03	19.67	2.99	3.06
gene-C1QTNF1	truegene	7.42	2.84	11.78	5.89	3.37	0.19	38.9	2.38	7.78	10.47	20.59	23.97	15.86	15.6	29.52	8.98	5.23	6.42	1.7	6.33
gene-ENGASE	truegene	1.5	1.03	3.9	3.35	2.54	0.33	3.91	1.82	3.01	1.67	2.51	4.23	5.87	5.63	3.17	5.55	4.5	9.83	0.41	1.14
gene-CBX2	truegene	1	0.54	11.48	2.27	0.23	0	4.27	3.76	0.56	7.18	1.18	2.05	2.56	3.01	0.72	3.55	2.55	3.66	0.06	0.17
gene-CCDC40	truegene	0.61	0.4	0.92	1.58	0.61	0.16	0.35	0.5	0.6	12.85	0.41	0.93	0.59	0.49	0.73	0.65	3.4	1.49	0.03	0.03
gene-GAA	truegene	2.4	2.6	17.46	3.63	4.8	2.05	2.03	12.24	4.21	18.64	9.55	8.18	11.68	7.57	4.53	7.87	5.09	3.86	1.01	2.15
gene-SLC26A11	truegene	2.9	3.69	11.94	3.16	13.28	1.17	5.37	6.07	4.57	47.48	5.64	5.63	9.06	5.97	6.21	4.43	5.72	5.32	1.33	1.79
gene-ENDOV	truegene	7.7	8.68	35.6	30	9.55	4.3	13.48	13.87	21.25	23.8	19.86	25.28	30.58	17.84	22.2	26.1	26.4	32.56	19.44	13.86
gene-RPTOR	truegene	10.06	4.49	16.26	11.67	11.39	2.33	16.15	11.3	9.74	28.23	9.7	14.58	10.79	13.7	14.81	12.44	8.06	36.83	5.92	11.78
gene-CHMP6	truegene	31.23	15.77	60.95	48.76	49.12	7.54	41.45	37.73	76.76	142.83	55.92	40.6	50.25	51.7	44.77	68.6	54.87	64.44	197.45	77.73
gene-BAIAP2	truegene	14.02	23.26	33.13	39.9	43.94	1.56	18.47	68.94	67.5	61.55	45.52	26.62	18.39	27.33	58.48	16.75	28.31	80.47	4.31	24.5
gene-NDUFAF8	truegene	70.62	42.34	47.99	30.91	57.21	14.59	69.39	40.74	79.93	76.39	54.51	61.93	59.78	53.02	75.87	44.66	119.99	27.08	117.24	143.6
gene-FSCN2	truegene	0.68	0.1	0	1.32	0.43	0	0.29	0	0.06	0.34	1.69	0.45	0.26	0.45	0.71	0.4	0	0	0	0
gene-TSPAN10	truegene	0.08	0.91	0.4	2.24	1.99	0.15	0	0.51	1.04	70.7	0.69	0.75	0.56	0.81	0.66	0.49	0.11	0.58	0.17	0.26
gene-CCDC137	truegene	1.85	2.58	3.29	3.32	6.39	1.19	9.16	3.8	8.56	15.18	4.25	4.54	4.29	6.75	5.88	4.39	15.05	7.54	1.78	1.43
gene-BTBD17	truegene	0	0.05	0.49	0.05	0.82	0.32	0.06	1.65	0.06	0.41	0	0.2	0.33	0.4	0.39	0.07	107.07	61.11	0	0.06
gene-SDK2	truegene	5.26	0.73	6.31	0.56	1.43	1.67	1.64	0.39	1.17	1.55	2.27	12.24	5.41	5.42	2.81	2.73	5.48	29.62	0.09	0.17
gene-CDC42EP4	truegene	39.69	27.22	30.8	54.71	57.4	6.97	104.66	37.43	83.64	39.66	62.8	80.17	66.56	63.24	49.85	58	85.09	256.24	4.45	16.93
gene-FAM104A	truegene	15.55	17.01	65.16	56.47	24.86	6.92	28.62	20.16	22.09	87.63	42.05	39.74	42.16	37.75	32.01	35.32	17.04	39.75	9.57	9.83
gene-SLC39A11	truegene	3.67	5.83	11.63	10.9	14.42	3.26	10.12	17.87	11.62	28.23	9.14	12.23	21.37	19.1	14.8	26.6	19.41	6.83	1.94	3.71
gene-ABCA5	truegene	7.04	1.15	12.08	9.12	9.91	1.71	3.26	9.47	5.39	40.35	13.06	8.78	4.94	7.97	10.33	4.48	9.65	40.19	5.15	17.82
gene-LOC116232480	truegene	4.01	1.79	67.23	7.06	3.71	0.24	17.58	2.61	6.78	3.38	10.48	27.53	9.96	9.82	5.91	8.05	1.49	5.76	0.28	1.27
gene-LOC116232477	truegene	17.05	11.99	23.17	2.06	2.21	0.22	32.66	2.19	20.49	8.31	11.89	52.33	8.71	19.15	30.08	8.85	0.81	1.19	2.25	6.97
gene-FAM20A	truegene	11.81	50.11	12.48	3.25	48.72	4.14	16.82	12.38	32.42	8.95	12.03	40.49	8.38	19.01	31.01	7.63	4.13	1.74	5.67	13.21
gene-WIPI1	truegene	54.67	89.47	63.77	64.78	35.97	33.96	54.58	32.72	43.99	37.59	78.98	38.3	34.14	45.39	67.3	30.7	46.16	42.85	137.24	64.04
gene-SLC16A6	truegene	3.32	376.17	7.8	14.92	49.89	6.81	8.24	7.9	3	76.28	5.73	1.61	8.75	1.26	9.14	14.53	42.9	43.21	0.07	0.75
gene-RGS9	truegene	4.06	2.33	29.96	4.67	1.76	0.46	1.57	0.89	1.96	24.27	7.37	8.33	9.91	10.63	3.53	8.06	4.81	3.01	0.18	1.15
gene-PRKCA	truegene	14.32	9.89	22.82	52.48	18.79	1.59	71.37	13.19	16.66	13.97	10.73	49.45	25.45	43.05	29.59	73.52	15.47	143.69	6.17	13.28
gene-CACNG5	truegene	9.82	0	0	0.09	0.98	0	0	0	0.49	4.02	0	0.57	0.11	0.49	0	0	15.91	76.16	0.94	0
gene-CACNG4	truegene	0	0	0	0	0.09	0	0.09	0	0	0.6	0	1.16	0	0.17	0	0	2.44	16.08	0	0
gene-CACNG1	truegene	0	0	0.15	0.34	0	0	88.33	0.29	40.68	0	0	45.5	0.97	11.14	7.85	2.03	0	0	1368.71	751.64
gene-PITPNC1	truegene	19.37	4.76	59.55	44.24	34.66	8.24	13.13	43.07	9.69	24.83	18.85	36.85	19.44	33.53	15.9	24	15.93	110.05	0.47	3.29
gene-NOL11	truegene	13.48	5.49	34.5	22.46	19.79	2.57	18.01	12.79	17.54	21.76	14.04	20.5	17.19	19.35	17.15	19.34	15.86	23.27	5.07	6.12
gene-BPTF	truegene	7.67	2.51	24.99	18.56	11.87	1.42	11.82	7.8	6.03	14.11	9.95	17.81	12.48	14.12	14.96	15.58	3.43	20.31	0.3	0.89
gene-KPNA2	truegene	3.62	0.97	33.61	3.1	1.33	0.06	0.75	0.57	85.8	486.56	1.32	11.39	20.82	23.44	1.38	11.63	1.04	0.6	0.33	0.28
gene-SMURF2	truegene	9.17	0.82	11.97	15.94	9.45	1.15	11.24	4.44	6.7	31.69	14.05	17.38	8.6	16.08	17.5	11.65	2.42	17.07	0.47	1.6
gene-DDX5	truegene	331.21	307.37	1060.83	616.87	563	71.68	548.82	287.83	447.85	411.18	781.91	754.89	520.31	618.02	620.97	480.99	357.46	594.75	50.31	98.03
gene-POLG2	truegene	4.6	3.05	16.06	8.07	5.98	1.9	8.2	4.74	9.46	19.97	11.33	10.63	8.66	9.16	9.23	6.37	5.18	5.94	4.54	3.8
gene-PECAM1	truegene	162.72	11.37	112.42	565.46	30.74	11	136.26	66.7	95.7	33.37	1085.62	126.64	39.59	133.51	622.85	44.91	11.52	30	17.38	60.81
gene-TEX2	truegene	26.24	3.49	10.26	30.86	12.52	1.73	23.88	29.8	19.77	38.94	50.94	16.04	16.11	16.8	26.21	25.78	14.04	27.16	3.9	6.68
gene-ERN1	truegene	9.1	7.19	31.52	20.37	16.5	9.62	80.97	28.06	9.48	22.09	18.29	19.34	21.81	16	16.6	22.54	5.57	12.77	1.6	2.88
gene-CUNH17orf75	truegene	16.4	11.22	37.19	40.04	25.9	8.86	34.68	26.08	25.61	80.13	29.93	33.03	28.53	31.55	34.93	31.8	102.08	99.65	1.97	5.12
gene-CRLF3	truegene	16.6	16.46	102.42	34.6	32.93	5.45	19.51	13.6	22.1	71.19	23.89	40.72	33.75	31.43	18.07	31.19	4.4	14.54	2.33	5.02
gene-COPRS	truegene	3.94	2.44	1.61	1.41	2.07	0	1.72	1.75	2.57	73.41	2.28	4.09	2.34	2.23	3.01	3.11	7.16	10.67	0	0
gene-COIL	truegene	15.96	2.48	24.13	15.5	13.66	2.21	20.5	11.56	16.51	28.75	20.48	23.25	17.4	20.5	21.76	24.55	33.3	32.87	7.79	7.64
gene-TRIM25	truegene	1.38	17.55	32.35	9.2	13.83	5.16	2.33	8.94	5.11	21.14	7.91	14.92	27.94	28.17	4.3	67.25	0.51	2.7	0.68	0.55
gene-CUNH17orf67	truegene	1.22	0	0	0	0	0.94	0	0	0.3	2.17	0	0.35	0	0.3	0	0	0.8	1.74	0	0
gene-TMEM100	truegene	7.41	2.86	16.09	423.22	5.43	0.63	6.28	4	11.27	36.9	11.34	32.11	26.8	20.77	14.13	10.24	30.03	23.99	1.52	3.06
gene-SMIM36	truegene	0	0.23	0	8.06	0	0	0	0.39	0.25	0.26	0	0.29	0	0.5	0	0	0.33	0	0	0
gene-MMD	truegene	60.52	12.13	134.47	307.03	11.72	2.41	174.73	7.2	63.83	88.19	219.02	102.14	53.1	98.51	142.04	40.59	34.69	137.07	7.21	11.55
gene-LOC116232408	truegene	20.39	13.37	23.91	14.74	20.89	6.32	16.8	19.96	18.34	25.3	16.76	17.22	27.08	29	15.56	24.44	28.2	29.16	24.24	19.65
gene-CA10	truegene	0.93	0	8.46	0.48	0.19	0.21	0.77	0.92	1.32	10.52	2.76	3.78	5.93	4.43	0.77	4	80.14	173.81	0	0
gene-MBTD1	truegene	3.75	3.12	23.58	11.55	12.94	1.49	7.93	6.99	4.08	21.8	5.93	10.71	9.31	8.69	8.19	12.32	1.9	13.33	1.12	1.49
gene-SPAG9	truegene	24.35	3.68	44	42.67	27.58	2.85	34.78	17.87	22.3	60.83	23.32	37.92	21.34	31.86	33.31	27.27	15.72	111.77	3.63	13.23
gene-TOB1	truegene	232.48	204.57	238.28	250.9	394.01	58.47	161.21	201.8	155.31	58.97	169.12	175.52	148.25	175.48	226.6	192.51	100.03	142.94	79.03	122.8
gene-LOC116232397	truegene	9.96	1.3	11.6	8.4	8.56	2.29	11.71	6.54	6.16	15.29	8	13.22	13.31	7.47	10.24	8.48	48.18	81.3	3.61	6.11
gene-ANKRD40	truegene	21.5	12.85	47.67	37.07	18.29	8.14	40.33	14.83	24.53	59.01	25.42	45.99	32.11	27.33	40.85	28.37	49.69	34.4	45.9	26.02
gene-CHAD	truegene	8.67	0	1.22	0.94	0.17	0.05	90.49	1.55	0.6	1.48	12.05	4.23	2.09	2.13	8.35	1.36	6.15	25.75	2.43	5.46
gene-LRRC59	truegene	48.83	67.37	169.34	83.39	126.27	16.07	54.45	47.73	84.95	151.95	81.27	100.63	110.43	133.77	72.54	128.95	79.6	80.66	30.56	29
gene-MRPL27	truegene	68.04	30.19	40.48	28.49	58.95	3.77	61.93	14.51	79.16	58.7	37.45	46.68	47.42	49.48	49.75	42.55	115.55	51.06	106.36	99.6
gene-RAB37	truegene	2.96	4.2	39.08	7.91	1.37	0.38	0.79	4.98	2.44	1.42	3.21	7.16	10.96	9.11	0.54	6.1	18.26	51.69	0	0.33
gene-SLC9A3R1	truegene	5.31	179.38	200.07	33.77	457.16	36.43	7.33	19.03	63.89	177.86	9.61	76.31	290.78	143.61	9.49	774.2	89.93	219.5	6.74	7.04
gene-TMEM104	truegene	3.51	4.85	14.01	12.12	10.9	2.05	5.72	8.66	4.35	49.75	7.75	8.24	7.38	9.53	5.93	9.56	3.73	12.66	1.94	4.96
gene-OTOP2	truegene	0.09	2.07	0.06	0.04	0.2	0.06	0	17.78	8.54	0.05	0	0	1	25.05	0.21	15.9	0.06	0.07	0	0
gene-OTOP3	truegene	0.05	0.69	0	0.04	0.15	3.57	0	1.58	1.49	0	0	0	6.18	0	0	0	0.18	0.2	0.1	0
gene-CDR2L	truegene	2.81	0.33	9.22	2.64	2.5	0.77	4.5	2.61	5.56	25.11	1.9	16.28	2.58	10.25	3.7	1.91	7.16	26.38	1.77	2.73
gene-MRPL58	truegene	60.96	30.53	34.81	28.61	49.85	6.98	86.75	24.26	58.92	133.65	28.75	35.96	50.83	51.88	35.06	42.7	77.34	43.95	137.99	68.18
gene-LOC116232361	truegene	1.37	0.43	1.9	1.98	1.11	0	0.09	1.07	0.45	1.11	1.29	1.47	0.73	1.54	1.78	0.54	1.81	2.22	0.1	0.19
gene-KCTD2	truegene	15.12	7.79	29.83	17.45	23.17	6.25	11.73	21.43	21.03	51.98	13.92	19.54	27.66	19.29	19.49	35.03	16.05	50	3.19	6.18
gene-SLC16A5	truegene	0.62	190.34	1.11	3.46	23.38	13.85	1.39	27	21.55	3.57	0.42	5.15	12.03	25.97	4.75	48.25	1.19	3.15	0.3	0.48
gene-ARMC7	truegene	6.98	14.93	19.29	12.82	19.88	4.28	12.5	12.75	7.42	24.45	5.67	15.33	12.72	13.67	7.65	20.68	25.14	16.83	4.97	5.48
gene-NUP85	truegene	14.96	64.15	63.53	36.85	21.65	5.57	27.9	16.98	38.52	59.52	26.88	45.44	50.52	38.94	35.11	45.84	33.2	33.91	9.51	13.91
gene-TMEM94	truegene	6.68	1.82	11.96	2.45	7.84	0.96	8.67	5.73	5.65	20.34	4.93	11.02	10.55	9.94	7.77	9.27	4.16	19.86	1.83	4.33
gene-LOC116232321	truegene	0	0	0	0.15	0	0	0	0	0	0.5	0	0	0	0	0	0	0	0	0	0
gene-TSEN54	truegene	13.32	5.43	31.16	29.16	23.24	2.79	18.5	12.93	11.01	96.18	15.33	21.25	23.98	22.35	15.68	34.58	15.3	35.87	10.11	11.09
gene-LLGL2	truegene	3.25	8.78	6.81	13.15	20.87	5.32	23.98	23.73	21.71	13.76	4.63	15.02	24.17	17.51	7	28.9	1.99	5.65	0.83	1.29
gene-LOC116235575	truegene	0	0	0	0	0	0	0	0	0	0.28	0	0	0	0.09	0	0	0	0	0	0
gene-GAS7	truegene	13.42	0.05	21.26	20.51	3.55	0.25	5.72	1.91	5.56	21.32	4.6	22.66	7.83	12.64	12.55	7.08	3.31	26.08	0.19	1.24
gene-LOC116235573	truegene	77.01	0.26	0.1	0.2	0.11	0	0.05	0.1	45.54	0.15	0.05	0.3	0.09	0.06	1.46	0.14	0.17	0	41.04	365.38
gene-LOC116235565	truegene	14.17	0.21	0.03	0.09	0.13	0	0.03	0.09	44.8	0.29	0.01	0.12	0.37	0.2	1.46	0.27	0.04	0.02	107.47	991.94
gene-LOC104026466	truegene	0.37	0	0	0	0	0	0	0	0.72	0	0	0	0	0.37	0	0	0	0	6.64	201.83
gene-LOC116235564	truegene	13.32	0.54	0.3	0.4	0.17	0.02	0.09	0.1	77.68	0.42	0.12	0.39	0.15	0.27	3.57	0.14	0.04	0.16	70.95	607.69
gene-LOC116235572	truegene	0.39	0.17	0	0.06	0.07	0	0.08	0.13	24.42	0.16	0.13	0.14	0.09	0.06	1.05	0.04	0.06	0	1402.44	2299.62
gene-LOC116235571	truegene	0.88	0.55	0.06	0.2	0.03	0.04	0.05	0.11	129.92	0.34	0.04	0.16	0.19	0.21	2.57	0.2	0.03	0.07	33.47	908.15
gene-LOC122191837	truegene	0.23	1.18	0.47	0.94	0.3	0	0.31	0.51	81.98	0.2	0.18	0.8	0.7	0.42	7.37	0.68	0.05	0.33	2.52	19.09
gene-LOC104319675	truegene	0.24	0.44	0	0.22	0.26	0	0.24	0	72.66	0.48	0	0.82	0	0	5.44	0.28	0	0	4.76	119.17
gene-LOC116235568	truegene	34.67	22.44	34.97	14.1	30.98	6.25	16.23	23.59	18.2	48.54	18.54	26.46	32	29.83	22.82	30.11	31.05	15.45	15.85	19.95
gene-TMEM220	truegene	2.6	28.51	2.55	1.79	13.37	1.28	3.71	3.38	3.4	4.4	5.35	3.79	23.6	7.56	5.37	18.72	6.62	7.4	2.02	2.58
gene-MYOCD	truegene	24.99	0.88	3.94	9.18	2.8	0.31	58.07	2.69	46.93	7.22	3.53	33.27	11.72	26.88	143.75	7.07	0.39	2.23	7.42	17.72
gene-LOC110407479	truegene	0.18	0.08	0.55	0	0.1	0	0.09	0.28	0	0.09	0.42	0.31	0.31	0.54	0.1	0.21	0.83	0.13	0	0
gene-RNF222	truegene	0	0	0	0.12	0	0	0	1.43	64.24	0	0	0	0	0.13	1.21	0	0	0	0	0
gene-MYH10	truegene	62.13	13.8	32.47	25.02	99.72	3.53	19.53	11.07	16.91	164.44	24.36	130.43	25.6	58.11	58.32	27.16	23.1	83.27	1.12	5.25
gene-LOC122186898	truegene	16.29	0	0	0.48	0	0	0	0.53	0.34	3.13	0	0.59	0	0	0	0	21.64	0.73	0	0.18
gene-PIK3R6	truegene	3.5	0.48	10.35	1.14	0.45	0.11	6.4	0.32	3.75	0.37	5.03	3.47	5.34	4.41	1.35	5.76	0.19	0.47	5.75	9.19
gene-PIK3R5	truegene	2.14	1.69	40.01	5.17	0.8	0.1	1.82	0.66	1.26	3.82	6.2	9.75	12.93	9.96	1.55	7.34	1.2	1.65	0.2	1.37
gene-STX8	truegene	30.47	21.64	62	38.6	38.57	8.04	52.55	23.61	41.37	181.22	42.61	52.05	49.92	56.72	50.72	51.1	62.87	53.65	25.72	28.11
gene-ARHGAP44	truegene	0.09	0	0.04	0.25	24.7	0.2	0.21	0.66	0.03	24.45	0	2.07	1.43	2.21	0.1	0.89	47.57	66.3	0	0.03
gene-LOC116232654	truegene	0.64	209.89	55.58	0.68	29.59	1.04	1.8	1.5	10.31	41.12	1.5	25.87	15.6	23.11	10.05	9.54	11.54	3.43	0.93	1.28
gene-LOC116232653	truegene	27.28	4.6	12.12	7.33	16.58	2.32	18.28	28.36	14.49	56.6	9.91	17.15	16.08	22.4	12	13.37	8.64	19.92	29.51	38.49
gene-METRNL	truegene	26.16	1.58	55.36	24.2	14.19	5.69	78.74	14.6	94.65	26.03	27.38	62.78	23.62	43.91	59.26	45.26	46.12	81.81	8.2	9.26
gene-TBCD	truegene	7.12	1.87	13.98	6.14	8.22	0.81	9.3	3.36	15.66	61.6	10.63	15.98	8.57	13.89	12.11	8.3	16.29	34.71	4.51	6.21
gene-LOC116232646	truegene	18.19	13.13	2.3	1.18	114.58	0.05	9.84	0.42	2.02	20.34	2.85	2.88	2.44	3.9	5.54	4.25	67.97	67.9	0.66	2.85
gene-LOC116232645	truegene	7.37	3.37	16.32	17.74	17.28	2.75	22.37	10.64	6.79	67.01	13.38	14.34	9.08	11.84	11.86	10.51	26.12	34.93	0.79	3.51
gene-FOXK2	truegene	12.73	4.42	27.58	21.8	17.19	2.49	24.5	13.27	18.52	45.56	19.46	29.77	21.36	22.64	20.58	23.89	10.7	28.61	12.19	9.98
gene-NARF	truegene	12.2	10.92	42.79	27.88	21.46	1.07	5.65	13.39	8.62	54.46	8.3	17.39	22.23	24.32	7.05	24.75	18.97	107.57	10.96	7.82
gene-HEXD	truegene	1.86	3.96	5.91	1.37	7.3	1.24	2.12	3.24	13.97	10.31	2.73	3.87	3.82	5.06	2.12	4	5.69	11.19	4.45	2.86
gene-LOC116232344	truegene	3.13	0	1.21	16.33	7.05	2.67	4.19	0.42	10.97	1.31	2.28	8.93	3.54	4.3	7.95	1.72	0.4	1.84	1.37	4.05
gene-LOC116232343	truegene	0.07	0.13	0	0.41	0	0	0	0	2.27	1.47	0	0.17	0.08	0.07	0.08	0	1.24	0	0.23	0.77
gene-LOC116232341	truegene	0.13	0.37	1.14	0	1.17	0.24	0.81	0	0	0.13	0.37	0	0	0.13	0.76	0	3.49	28.53	0	0.28
gene-SEC14L1	truegene	22.03	2.81	62.14	35.28	23.05	1.21	30.76	9.72	20.18	90.61	45.86	33.79	24.13	35.36	44.33	18.75	6.89	36.57	3.68	8.6
gene-MGAT5B	truegene	0.42	0.1	0.51	0.98	0.04	0.11	0.39	0.33	1.23	88.54	2.48	0.24	0.28	0.48	2.68	0.33	81.07	19.2	0.41	0.3
gene-MFSD11	truegene	13.98	9.18	24.94	17.42	69.37	4.06	17.48	18.28	11.68	51.46	17.63	18.67	19.48	20.08	13.95	29.61	7.73	20.58	6.07	8.6
gene-METTL23	truegene	3.25	4.8	13.96	5.75	9.79	2.51	2.08	5.42	12.93	8.89	4.83	9.11	9.67	10.71	3.03	5.27	3.64	5.13	1.14	2.17
gene-AANAT	truegene	0	0	0.15	0	0	0	0.12	0.09	0.23	0.12	0	0	0.27	0	0	0	0.31	0.34	0	0.13
gene-SPHK1	truegene	16.38	11.59	31.26	64.11	48.9	1.58	7.3	4.99	16.88	69.11	43.67	21.31	44.31	36.33	18.5	38.75	28.74	16.9	9.65	19.83
gene-GALR2	truegene	0.15	0	0	0.28	0.08	0	14.65	0	0.15	0.76	0.21	0.94	0.08	0.59	0.68	0	0	0.21	0	0
gene-CDK3	truegene	0	7.32	0.44	0	4.93	0.22	0	0	0	0.91	0	0.31	0.61	0	0	0.21	0	0	0	0
gene-TEN1	truegene	0.22	0.41	0.27	0	10.59	2.41	2.67	2.04	4.49	7.31	0.41	2.01	2.73	3.46	0.75	0.78	5.75	0.93	0.46	0
gene-UNK	truegene	4.14	1.56	9.86	11.11	3.85	0.8	5.91	5.6	3.22	24.16	5	6.02	7.54	6.66	6.66	7.57	1.15	8.56	1.06	1.82
gene-LOC116232592	truegene	0	0	0	0.76	0	0.08	0	1.67	3.54	7.61	0	0.77	2.89	0.27	0	3.18	0.18	0.57	0.42	0
gene-ITGB4	truegene	1.83	0.19	19.82	10.76	4.59	0.55	3.3	22.72	15.54	8.92	2.95	22.78	15.65	13.36	25.11	28.73	0.61	1.14	0.7	1.26
gene-SAP30BP	truegene	21.54	13.96	38.39	33.75	25.77	6.33	38.11	23.34	27.16	128.46	28.37	41.17	26.82	32.6	31.39	31.54	46	47.84	21.23	19.84
gene-SMIM5	truegene	0.67	0	0.41	2.83	2.58	1.85	10.21	0.52	8.51	9.49	0.31	7.3	0	0.66	2.68	0.4	1.76	1.43	0	0.71
gene-SLC16A3	truegene	4.57	1.52	19.04	7.42	1.93	0.32	0.89	0.91	3.32	1.84	1.92	6.86	9.63	10.61	1.41	6.39	11.25	25.99	11.93	23.32
gene-GPS1	truegene	26.98	9.61	30.81	20.03	28.5	3.98	34.66	18.55	28.66	83.22	21.06	29.53	17.99	27.55	25.81	25.02	46.7	58.35	41.38	44.7
gene-RAC3	truegene	20.43	14.29	32	12.15	27.56	2.47	29.12	6.72	13.93	77	11.43	27.42	23.15	25.21	20.93	23.36	64.9	55.66	14.58	9.78
gene-LRRC45	truegene	3.39	4.26	13.6	4.74	5.92	1.55	8.42	4.44	4.98	13.42	5.15	11.5	10.83	7.5	9.19	6.87	5.61	11.06	1.27	1.58
gene-ASPSCR1	truegene	16.78	14.65	33.87	18	21.94	5.6	23.36	19.08	19.2	50.67	14.99	30.21	27.9	25.56	21.62	26.87	18.39	38.21	16.29	18.13
gene-NPB	truegene	11.48	11.93	8.69	3.88	8.34	1.83	12.14	5.36	24.02	17.21	18.02	11.33	13.78	16.81	15.24	15.77	47.69	14.03	49.17	38.01
gene-ANAPC11	truegene	18.95	15.46	12.78	12.88	22.66	2.6	21.26	14.74	30.68	36.75	17.1	27.38	24.43	33.64	17.58	15.49	75.18	24.62	58.62	65.55
gene-SLC25A10	truegene	4.94	29.09	15.25	5.27	172.76	4.51	8.76	10.54	21.01	38.05	8.14	16.11	69.29	35.63	7.53	39.67	16.8	13.48	2.25	1.95
gene-MRPL12	truegene	86.31	54.31	47.34	40.23	79.01	13.88	98.33	66.59	114.5	97.14	59.77	68.33	86.65	91.35	47.78	66.66	120.23	57.52	343.31	496.6
gene-HGS	truegene	38.37	18.85	68.99	74.35	41.39	6.94	53.36	33.06	59.68	101.92	51.47	51.88	52.7	52.52	52.72	57.03	89.23	100.91	38.41	50.11
gene-LOC116232550	truegene	3.02	1.24	7.95	21.15	2.36	1.07	2.73	0.94	7.81	6.8	3.51	4.39	6.84	8.5	2.77	16.06	2.65	1.62	1.13	2.35
gene-LOC116232553	truegene	348.49	136.87	610.24	2351.6	289.46	40.61	289.83	189.33	420.53	91.97	555.59	225.38	299.73	371.24	371.29	403.42	173.62	94.92	105.8	198.98
gene-TMC6	truegene	8.91	2.99	34.15	29.61	3.74	1.04	8.36	10.71	11.63	8.68	12.57	12.34	23.21	12.39	15.96	25.51	5.01	7.54	4.24	8.83
gene-TK1	truegene	2.79	2.59	15.62	2.9	5.01	0.09	1.49	1.26	26.16	39.61	1.79	10.96	18.31	22.11	0.5	12.01	4.83	3.34	3.26	2.18
gene-LOC116232544	truegene	10.27	7.43	5.76	3.33	23.74	0.59	3.55	1.46	9.22	5.56	6.64	7.93	4.83	6.97	6.73	2.3	4.67	4.13	5.45	6.31
gene-SOCS3	truegene	78.42	36.2	16.16	105.01	3.35	0.57	0.94	1.23	55.23	8.98	64.65	12.9	12.59	31.81	76.17	6.27	2.96	0.38	3.21	8.56
gene-DNAH17	truegene	1.9	0.6	2.74	17.52	0.4	0.43	0.5	0.38	0.66	1.43	1.22	0.97	1.1	1.06	0.81	0.82	0.62	0.78	0.11	0.3
gene-CYTH1	truegene	56.59	26.61	371.84	369.63	28.34	3.85	41.01	24.92	36.38	24.47	44.68	82.34	71.07	76.6	48.34	52.84	36.7	38.5	7.51	18.52
gene-TIMP2	truegene	251.41	297.79	368.04	357.28	153.24	9.29	278.03	66.66	242.31	198.96	474.41	451.1	146.24	364.52	457.14	106.85	464.17	264.88	199.97	346.28
gene-CANT1	truegene	20.24	6.09	49.37	39.29	17.74	5.9	20.22	22.15	44.09	16.83	24.39	40.61	47.67	42.2	29.24	40.68	42.94	31.06	24.89	23.18
gene-RBFOX3	truegene	1.87	0.08	1.77	3.6	0.38	0.05	3.72	2.58	0.5	15.97	0.96	0.78	8.98	1.77	1.37	18.17	118.85	214.41	0	0.09
gene-CBX8	truegene	2.02	2.24	9.98	5.18	4.11	1.05	5.38	4.24	4.03	4.65	2.76	5.98	7.67	9.78	4.28	6.73	10.74	15.82	0.74	0.66
gene-CBX4	truegene	6.21	5.52	62.42	21.58	19.05	2.96	11.23	7.52	19.06	157.36	14.44	34.13	25.75	34.9	29.98	14.72	58.79	58.82	8.52	6.65
gene-TBC1D16	truegene	9.21	3.29	11.47	9.49	3.94	1.66	7.53	8.84	7.21	10.07	9.52	9.34	6.46	9.5	10.87	4.9	8.09	32.42	21.94	29
gene-SGSH	truegene	8.87	20.93	63.26	27.89	16.35	8.49	11.61	21.61	17.78	49.83	69.17	32.83	36.99	42.63	23.3	22.86	15.09	18.37	2.57	8.06
gene-NPTX1	truegene	4.39	0.17	0.53	2.9	0.27	0.83	1.57	10.92	2.18	10.53	0.87	1.7	0.35	1.71	2.83	1.1	214.07	926.15	0.33	1.9
gene-AATK	truegene	4.88	0.59	26.28	11.27	2.33	0.73	3.97	1.89	12.49	2.92	4.67	9.64	4.36	5.03	24.71	4.73	55.81	69.73	1.06	3.77
gene-CEP131	truegene	13.34	3.5	21.44	16.11	9.28	2.2	14.03	6.99	11.19	35.1	15.57	18.95	12.59	13.81	26.99	12.93	21.6	19.08	6.97	16.5
gene-TEPSIN	truegene	6.24	4.85	19.45	12.03	5.22	2.76	6.94	6.4	9.37	10.79	8.19	8.33	15.73	7.04	11.97	11.29	20.1	11.63	4.65	5.6
gene-SLC38A10	truegene	33.55	44.61	78.77	53.56	90.33	43.5	34.49	49.77	52.93	107.75	108.29	59.24	67.02	58.87	85.24	92.99	11.38	25.79	8.74	30.76
gene-ACTG1	truegene	1573.32	510.66	3984.71	4600.81	2846.84	505.89	2188.03	1911.25	3178.3	2429.63	4925.01	3431.46	3532.23	4277.38	4296.32	4212.08	1745.21	2691.58	371.92	1203.29
gene-FAAP100	truegene	30.08	4.67	22.37	29.94	8.15	2.83	33.83	9.43	21.91	38.47	66.84	69.2	19.11	39.55	36.24	19.1	41.24	8.22	5.37	13.1
gene-LOC123575613	truegene	11.59	5.19	7.57	9.75	3.96	8.57	18.89	6.84	15.24	6.68	53.78	30.96	9.05	21.36	18.76	5.21	2.1	0.28	6.96	14.63
gene-NPLOC4	truegene	54.5	16.56	53.3	69.05	39.79	4.99	71.43	35.45	54.95	145.29	43.83	49.44	34.35	53.94	59.48	42.3	58.25	57.75	130.17	189.15
gene-PDE6G	truegene	0	0	0.39	0	1.04	0	0.64	0	0	0.64	0	0	0	0	0.36	0	0.41	0	0	0
gene-OXLD1	truegene	3.25	0.2	0.8	2.04	3.34	0.27	3.97	1.01	2.55	10.33	0.61	2.24	3.69	4.3	0.99	3.6	5.71	8.33	2.06	3.68
gene-GPRC5C	truegene	0.98	10.91	10.54	1.1	81.56	5.93	0.2	100.15	12.72	12.19	2.69	11.85	23.76	13.84	4.64	38.87	0.17	1.02	6.76	4.79
gene-GPR142	truegene	0.07	0	0.6	0.2	0.31	0.21	0	1.25	0	0.5	0	0	0.79	0.28	0.88	0.42	0	0	0	0
gene-DNAI2	truegene	0.05	0.17	0.17	2.31	0.35	0.06	0.05	0.11	0.22	0.51	0.13	0.26	0.1	0.05	0.1	0	1.8	1.17	0	0
gene-CUNH17orf80	truegene	6.52	2.82	11.39	7.7	7.93	2.51	12.45	8.75	6.02	46.09	3.48	8.49	10.49	9.16	6.33	10.23	14.3	6.71	16	11.08
gene-COG1	truegene	12.35	5.3	19.2	14.69	13.53	4.05	20.87	10.31	11.79	58.11	17.48	16.2	12.91	12.74	15	13.36	20.39	36.98	30.99	27.97
gene-SSTR2	truegene	2.99	0	0.09	0.21	0.74	0.09	15.33	0.58	7.16	0.23	36.49	1.46	1.35	4.58	13.68	1.24	0.49	2.97	0.32	0.95
gene-SOX9	truegene	6.58	1.14	0.14	4.55	12.64	2.53	1.53	14.75	3.76	4.92	0.57	18.82	11.06	14.96	5.17	6.74	8.87	11.97	0.24	0.24
gene-KCNJ2	truegene	1.62	0.06	4.84	6.09	3.86	0.12	4.09	0.5	2.54	11.05	22.56	4.1	3.53	8.16	11.81	2.61	0.26	4.8	1.51	3.79
gene-KCNJ16	truegene	0	0.12	0.08	2.91	377.48	0	0	2.01	1.71	0.79	0	6.67	6.8	2.17	0.15	77.45	0.34	5.33	0	0
gene-MAP2K6	truegene	1.08	0.54	7.7	2.26	8.76	0.61	2.87	4.45	3.41	3.95	2.01	3.71	5.35	5.66	1.8	7.96	1.74	11.79	1.14	3.08
gene-PRKAR1A	truegene	67.58	53.89	190.59	115.01	170.4	21.95	107.35	172.56	109.99	99.43	120.71	183.86	79.93	162.65	103.29	108.78	40.62	150.13	9.41	21.63
gene-ARSG	truegene	2.36	6.26	8.91	7.6	3.88	0.89	1.64	2.7	2.17	7.09	8.14	7.68	5.87	6.13	6.11	5.07	3.57	2.86	0.9	1.39
gene-GNA13	truegene	16.97	5.79	144.09	77.09	27.66	2.25	27.94	15.03	16.67	76.17	50.61	38.29	33.88	46.33	39.54	34.39	1.74	15.98	1.63	4.99
gene-AXIN2	truegene	3.48	3.94	10	10.7	4.05	2.62	6.64	15.16	4.38	22.91	2.76	30.39	23.84	25.69	17.76	25.05	10.72	26.15	0.28	1.79
gene-CEP112	truegene	8.2	7.92	17.31	19.48	14.14	0.87	4.79	5.69	7.57	35.22	11.95	17.62	15.19	16.21	10.37	11.13	7.28	12.98	1.39	1.22
gene-APOH	truegene	0.32	6268.98	0.58	0.82	0.26	0	0	0	0.08	0.56	0.07	0	0	0.63	0	0	320.34	386.13	0.42	0.42
gene-HELZ	truegene	14.12	3.33	32.8	26.58	16.41	2.44	16.16	14.28	12.75	13.17	16.42	24.51	19.03	24.58	20.08	24.68	4.96	28.27	0.72	2.69
gene-PSMD12	truegene	61.32	19.12	29.93	49.45	44.01	4.84	71.8	17.96	70.79	99.89	31.13	48.2	27.47	51.19	49.06	34.28	76.79	56.77	63.56	54.18
gene-LOC110407165	truegene	2.75	0.26	3.19	7.23	4.54	2.11	2.38	5.67	2.69	1.25	4.11	4.1	3.27	5.44	4.25	3.26	0.72	11.34	0.15	1.75
gene-CUNH17orf58	truegene	3.42	0.13	3.64	0.34	0.32	0	5.69	0.96	1.28	78.84	0.07	13.85	3.29	15.62	0.83	2.76	4.78	62.54	1.15	0.85
gene-CEP95	truegene	3.37	1.64	9.71	4.48	6.1	1.86	5.67	2.91	4.11	21.58	2.81	7.28	5.48	5.39	6.04	3.8	6.01	5.65	0.28	1.1
gene-MILR1	truegene	0.31	0	1.61	3.19	0.09	0.09	0.16	0.12	0.76	0.55	2.02	0.36	0.61	1.84	0.27	0	0.61	0.44	0.24	0.16
gene-ZNF207	truegene	69.54	32.55	159.59	92.48	79.37	19.99	90.05	68.11	89.83	108.34	96.06	125.59	103.93	117.41	100.06	106.52	89.76	157.73	28.9	48.78
gene-RHBDL3	truegene	0.53	0.49	0.64	0.21	1.32	17.53	0.15	1.99	0.22	4.49	0.07	1.81	1.11	1.26	1.63	0.09	1.18	1.71	0	0.48
gene-RHOT1	truegene	36.13	10.59	42.85	20.91	29.58	6.39	89.35	21.97	25.9	50.13	24.38	43.54	26.75	27.8	32.03	21.8	32.8	49.25	11.1	13.49
gene-ADAP2	truegene	1.38	0.96	12.75	3.64	9.78	0.74	1.4	0.47	0.59	1.49	1.13	2.67	2.64	1.96	0.99	1.53	1.02	1.35	0.27	0
gene-ATAD5	truegene	0.84	0.47	8.79	2.08	2.66	0.24	1.68	0.84	2.81	23.64	1.17	3.28	3.39	2.65	2.01	2.82	0.68	3.56	0.06	0.13
gene-SUZ12	truegene	13.44	4.85	38.11	18.17	18.96	2.26	12.53	7.01	13.08	15.85	15.02	24.82	22.23	30.45	17.46	19.04	4.45	12.01	0.9	1.78
gene-RAB11FIP4	truegene	0.62	1.31	3.67	1.95	4.53	13.82	0.63	10.6	1.95	62.16	0.12	3.4	2.15	5.43	0.56	3.72	2.67	15.66	0.14	0
gene-SCPEP1	truegene	16.22	38.01	295.08	55.92	117.06	19.26	24.71	43.75	25.37	180.64	51.86	69.04	59.42	97.03	31.58	56.62	13.69	24.59	9.66	11.19
gene-DGKE	truegene	7.57	2.48	20.59	12.03	9.46	2.08	14.61	5.51	6.03	29.67	13.57	16.33	13.86	16.2	16.79	14.96	6.96	49.23	8.76	5.57
gene-NOG	truegene	0.12	0	0	0.12	0	0	0.13	0	0	77.27	2.43	2.56	1.4	4.17	3.12	1.76	26.25	35.96	0.26	0
gene-ANKFN1	truegene	0	0	0	0.31	0	0.03	0	0	0	0.25	0.03	0.12	0	0	0.09	0	0.11	1.35	0.06	0
gene-PCTP	truegene	7.49	0	0.95	30.07	2.7	0.08	3.42	0.3	2.4	9.43	14.97	2.67	0.88	4.73	10.5	0.92	14.95	17.27	5.04	4.25
gene-HLF	truegene	46.13	7.49	7.16	60.43	81.23	6.6	77.19	12.34	39.94	33.6	20.57	49.3	33.31	32.91	84.95	55.57	37.28	73.24	3.45	7.34
gene-STXBP4	truegene	12.76	0.25	4.25	10.4	7.53	1.31	1.48	17.3	4.78	69.76	5.03	9.08	4.8	6.96	4.99	3.53	13.31	44.92	0.36	1.05
gene-TOM1L1	truegene	2	0.11	1.44	27.39	32.9	0.69	0.54	106.24	8.57	181.93	0.99	13.84	37.06	20.21	13.41	84.43	3.4	2.43	0.5	0.75
gene-UTP18	truegene	12.17	16.45	40.07	20.12	21.66	4.88	13.94	12.28	32.74	61.1	15.94	23.57	29.21	24.09	18.75	23.74	22.36	15.31	9.64	9.55
gene-LOC122176502	truegene	1198.34	651.26	1626.92	375.92	883.5	432.13	935.2	1406.58	1424.41	925.32	1384.36	1192.7	1392.99	1389.33	1022.37	1062.7	1120.92	738.53	1292.92	1085.92
gene-LOC116232404	truegene	3.43	0.17	4.63	2.71	8.34	0	0.55	1.12	0.88	4.57	0.34	2.28	1.84	1.25	0.41	0.64	92.01	37.7	1.33	0.57
gene-WFIKKN2	truegene	0.06	0	0.14	0.16	0.06	0.42	0	0	0.28	0.06	0.76	0	0	0	0.33	0	0.15	0.16	0.55	0
gene-LUC7L3	truegene	58.52	42.25	199.46	108.18	74.52	16.18	98.78	59.58	64.47	73.93	72.47	142.97	113.9	107.31	102.29	113.27	137.69	133.13	7.42	16.45
gene-ABCC3	truegene	0.42	0.49	9.23	2.35	8.23	0.33	0.92	1.62	21.66	5.04	5.21	15.94	8.29	59.26	3.78	5.05	1.74	1.78	0.15	0.13
gene-LOC116232393	truegene	1.96	0.09	2.62	0.35	1.33	0	1.14	0.73	3.01	2.36	2.7	7.59	2.75	2.31	2.67	2.1	18.99	2.92	0.1	0.49
gene-CACNA1G	truegene	0.84	0.03	1.51	0.5	0.59	0.04	0.47	0.29	1.73	2.27	1.32	4.67	2.45	1.66	1.1	1.72	3.9	3.14	0.06	0.4
gene-SPATA20	truegene	10.63	4.66	15.85	13.48	15.24	1.86	14.19	10.95	8.99	12.36	7.77	12.66	11.04	12.91	13.8	11.85	11.08	20.16	9.94	16.92
gene-EPN3	truegene	57.61	77.35	11.38	41.78	66.55	5.9	15.01	263.81	79.25	51.08	27.4	19.97	46.25	38.84	15.85	90.34	162.08	107.29	24.91	119.5
gene-RSAD1	truegene	2.29	3.16	6.88	1.51	3.88	1.67	4.09	6.21	4.42	3.51	5.32	7.45	7.01	4.78	4.75	5.28	5.12	4.75	0.65	1.25
gene-ACSF2	truegene	19.16	163.57	116.53	11.27	214.5	7.13	57.24	52.33	12.34	47.13	17.16	99.2	62.82	115.55	11.16	71.73	26.55	44.24	3.33	4.6
gene-EME1	truegene	0.3	0.05	1.36	0.1	0.89	0.03	0	0	1.24	28.61	0.19	1.4	1.61	2.61	0	1.5	0.07	0.43	0.05	0
gene-LOC122176526	truegene	18.04	7.72	1.21	0.93	46.55	0.95	0.14	0	0.41	10.43	0.26	3.88	28.59	2.09	1.45	47.44	0	0.8	0.89	0.15
gene-LOC116232382	truegene	3.74	5.37	73.64	11.28	1.08	0.38	1.9	0.9	2.87	2.17	8.15	12.16	4.84	9.08	1.53	4.32	0.59	0.63	0.38	1.8
gene-LOC116232383	truegene	2.25	2.47	19.53	7.31	0.45	0.13	0.42	0.16	3.01	0.83	10.25	5.41	1.97	2.84	1.99	1.58	0	0	1.19	0.65
gene-NAT9	truegene	7.6	3.04	7.68	3.2	9.37	4.25	16.92	9.78	15.76	24.96	7.96	7.07	7.72	9.34	3.45	13.19	18.95	9.87	47.98	24.47
gene-GRIN2C	truegene	0.02	0.79	1.77	0.2	2.37	0.07	0.07	0	0	0.89	0.12	0.02	0.12	0.04	0.12	0.1	0.9	33.46	0.05	0
gene-FADS6	truegene	0.07	175.56	1.04	0	0.16	0.09	0.14	3.93	0.07	6.78	0.2	0.65	0.81	0.49	1.63	0.51	37.92	41.31	0.75	0.08
gene-USH1G	truegene	0	0.88	0.22	0.11	0.07	0.22	0	1.47	0.4	0.18	0	0.27	2.68	0.76	0.27	6.37	0	0	0	0
gene-HID1	truegene	12.93	11.03	40.15	25.51	50.9	8.8	21.93	84.01	23	145.92	10.55	35.96	30.83	31.66	16.8	33.36	46.69	122.44	4.01	5.59
gene-ATP5PD	truegene	906.87	374.13	210.32	187.77	450.03	46.44	712.78	598.01	503	301.95	361.33	423.85	374.85	442.73	361.98	435.54	910.7	569.69	850.56	1119.46
gene-JPT1	truegene	152.03	175.92	294.54	301.92	131.68	31.64	234.97	107.06	398.03	533.68	208.49	327.15	330.98	378.87	209.56	497.01	242.52	196.19	825.22	302.91
gene-SUMO2	truegene	194.98	83.21	273.6	247.35	188.19	35.1	346.23	180.72	279.82	297.28	260.66	342.68	191.4	286.36	262.03	228.31	318.39	275.2	93.43	63.26
gene-GGA3	truegene	12.69	7.14	64.42	32.11	23.74	3.8	18.25	10.79	16.79	28.9	21.52	35.71	43.92	28.07	32.39	40.96	14.2	60.38	1.7	5.21
gene-MIF4GD	truegene	21.92	4.85	33.78	23.03	20.01	3.05	24.57	12.59	22.66	26.88	27.94	37.02	16.93	29.34	37.5	20.22	12.77	20.01	2.23	8.33
gene-SLC25A19	truegene	25.9	9.55	29.23	23.82	21.52	2.04	23.8	11.57	13.84	19.82	21.87	22.56	14.49	21.62	19.29	18.49	17.92	47.18	23.49	45.16
gene-GRB2	truegene	80.51	32.27	278.18	140.73	91.42	16.47	137.83	69.77	100.05	227.36	134.31	162.46	105.65	152.33	105.47	144.47	88.78	201.44	25.01	40.03
gene-LOC122186834	truegene	0.39	0	0.48	0.55	0	0	0	0	0	0.4	0.37	0	0.22	0	0.23	0	1.04	0	1.04	0
gene-FBF1	truegene	7.3	8.48	10.72	7.11	12.71	1.65	5.11	7.07	8.99	27.18	8.45	11.65	7.75	11.57	12.41	6.45	27.01	29.07	3.83	7.13
gene-LOC124417291	truegene	0	0	0	0	0	0	0	0	0	0	0	0	0	0	0	0	0	0	0	0
gene-MYO15B	truegene	0	0.03	0	0.16	9.72	0.06	0	0	2.28	0.9	0	3.73	17.89	17.86	0	57.53	0.02	0.17	0.07	0
gene-USP36	truegene	16.08	6.8	30.38	14.82	10.71	3.01	14.12	8.13	24.29	23.03	17.11	21.68	20.92	21.57	20.26	30.78	12.97	13.65	26.63	61.71
gene-LOC116232515	truegene	3.44	10.88	44.6	27.38	28.54	18.54	4.21	4.21	8.97	3.23	59.95	13.67	52.03	15.26	38.88	37.06	3.69	5.25	2.69	5.27
gene-TTYH2	truegene	1.62	3	38.7	3.66	1.88	0.12	1.55	2.96	2.33	22.07	5.78	6.66	8.94	8.28	1.74	4.51	34.52	50.45	1.2	0.91
gene-RPL38	truegene	553.87	318.67	650.03	382.54	289.75	136.64	739	329.86	1037.12	276.7	724.26	828.81	829.58	734.49	889.97	637.78	730.37	362.09	1171.61	945.39
gene-KIF2B	truegene	0	0	0	0	0	0	0	0	0	0.31	0.04	0	0.15	0	0	0	0	0	0.09	0
gene-DNAH9	partial	0.02	0.02	0.72	1.12	0.16	0.08	0.1	0.03	0.08	0.59	0.01	0.19	0.08	0.1	0.13	0.05	0.45	1.92	0	0.01
gene-USP43	partial	0.9	4.61	2.02	1.75	11.83	0.55	0.98	1.03	2	105.33	0.31	6.5	3.55	10.82	1.55	1.46	3.88	109.14	0.19	0.45
gene-PCYT2	partial	72.43	201.13	65.37	93.37	320.33	12.49	48.09	53.96	71.59	114.73	53.66	70.47	194.34	70.18	69.51	324.7	95.95	103.54	55.33	73.87
gene-SHISA6	partial	0.05	0	0.3	0	0	0.03	0.1	0.49	0	2.07	0	0.06	0.11	0	0	0.23	14.6	72.77	0	0
gene-LOC116232681	partial	0	0	0.15	0.11	0	0.07	0	0.09	0.12	0	0.22	0	0.14	0	0.41	0	0	0	1.27	0.89
gene-MYCBPAP	partial	0.95	1.27	5.2	1.45	3.51	0.71	2.15	7.27	6.23	4.1	1.56	4	3.41	4.36	2.56	3.56	22.08	16.51	0.22	0.35
gene-XYLT2	partial	14.53	7.08	36.37	19.33	12.32	2.65	19.51	7.53	13.28	11.71	20.71	26.85	20.88	21.74	20.33	18.05	15.6	37.58	8.88	14.92
gene-LOC116232672	partial	0	0.05	4.18	0	0	0	0	0	0	0	0	0.2	0.59	0.29	0	1.24	0.69	1.4	0	0
gene-FDXR	partial	8.5	23.81	6.57	2.69	9.69	0.69	10.05	4.5	8.56	53.66	7.13	7.29	5.98	8.72	8.27	3.82	22.29	16.89	7.24	10.76
gene-ADPRM	partial	4.5	2.78	1.93	0.82	2.78	1.6	2.73	1.78	1.78	11.77	1.03	3.26	1.43	2.19	3.26	1.12	3.22	3.14	2.17	5.62
gene-LOC110407504	partial	0	0	0	0	0	0	0	0	0	0.21	0	0	0	0	0	0	0	0	0	0
gene-BAHCC1	partial	25.71	10.45	58.61	36.25	11.98	7.25	30.23	12.64	19.71	25.1	46.08	37.84	36.58	29.41	76.95	24.57	20.14	35.94	6.08	19.16
gene-LOC121107675	partial	0.22	0.31	1.21	1.34	0.85	0.61	2.01	0.85	0.75	2.56	1.23	0.25	1.49	1.09	0.38	0.78	0.72	0.62	0	0
gene-LOC121107147	partial	0	0	0	0	0	0	0	0	0	0.04	0	0	0	0.07	0.04	0	0	0	0	0
OW982310.1	nt_support	1.17	1.09	3.35	0.73	1.94	0.24	0.4	0.91	1.15	0.4	0.18	1.35	1.33	0.77	0.67	2.55	6.94	3.62	0	0
OW982310.1-1	nt_support	0	0	0.3	0	0	0	0	0.19	0.24	0.49	0	0.84	0.28	0	0	0.58	0	0.35	0	0
XR_004167725.1	nt_support	0.17	0	0	0	0	0.1	0	0	0.33	0.17	0	0.39	0.39	0	0	0	0	0	0	0
XR_004167708.1	nt_support	1.06	0.16	0.65	0.17	2.73	0.54	0.36	6.33	3.29	20.44	0	6.7	9.22	8.93	0.81	7.34	26.98	22.14	0	0.19
OW982310.1-2	nt_support	0.48	0	0	0	0	0	0	0	0	0	0	0	0.27	0	0.28	0	0	0	0	0
OW982310.1-3	nt_support	0	0	0	0.17	0	0	0	0	0	4.1	0	0	0	0	0	0	0	0.26	0	0
XR_006177768.1	nt_support	0.58	1.08	0	0	0	0	0.79	0	2.66	0.2	1.27	0.67	0.66	0.58	0.89	0	0	0.28	0	0.21
XR_795584.3	nt_support	1.19	0.44	0.87	0	0.26	0	0	0	0.46	0	0	0.54	0.81	0	0.82	0.56	0.94	0.34	15.53	9.32
OW982310.1-4	nt_support	0	0	0	0	0	0	0	0	0	4.25	0	0	0	0	0	0	0	0	0	0
XR_007380521.1	nt_support	0.5	0	0	0	0	0	0	0	0	0	0	0	0	0.5	0.58	0	1.33	1.2	0.18	0.36
CP100572.1	nt_support	0	0	0	0	0	0	0	0	0	4.31	0.38	0	0	0	0	0	0	0	0	0
OW982310.1-5	nt_support	0	0.21	0.27	0	0	0	0	0	0	0	0	0	0	0	0	0	0	0	0	0
XM_021414928.1	nt_support	0	0	0	0	0	0.07	0	0.09	0	0.24	0.11	0	0.82	0	0	0.43	0	0	0	0
OW982310.1-6	nt_support	0	0.23	0	0	0	0	2.8	0	1.71	1.27	6.55	0.57	0	1.24	4.58	0	0	1.78	0	0
gene-LOC112530880	truegene	0	0	0	0	0	0	0	0	0	0	0	0	0	0	0	0	0	0	0	0
gene-LOC121108048	truegene	0	0	0	0	0	0	0	0	0	0	0	0	0	0	0	0	0	0	0	0
gene-LOC122191746	truegene	0	0	0	0	0	0	0	0	0	0	0	0	0	0	0	0	0	0	0	0
gene-LOC121107945	truegene	0	0	0	0	0	0	0	0	0	0	0	0	0	0	0	0	0	0	0	0
gene-LOC116238650	truegene	0	0	0	0	0	0	0	0	0	0	0	0	0	0	0	0	0	0	0	0
gene-LOC121107947	truegene	0	0	0	0	0	0	0	0	0	0	0	0	0	0	0	0	0	0	0	0
gene-LOC116241532	partial	0.28	0	0.46	0	3.07	0.74	0	0.36	0.09	0.19	0	0.11	0.95	0.37	0	0.44	0.12	2.12	0	0
XM_048938012.1	nt_support	53.69	14.7	60.71	41.7	23.44	6.87	20.4	173.56	10.26	348.38	17.79	47.58	40.67	43.98	22.61	53.02	55.72	40.66	1.09	3.82
gene-SMTNL2	truegene	32.19	0	0.22	5.28	0.47	0.07	0.55	0.05	12.25	24.71	0.68	0.42	0.14	0.48	0.07	0.14	3.5	7.06	33.46	95.44
gene-LOC116227883	truegene	1.26	0	3.97	1.57	0	0	0.21	0	4.71	39.72	0	1.32	1.19	1.56	0	0.87	0	2.38	0.33	1
gene-TXNDC17	truegene	261.01	353.44	265.69	192.84	844.48	231.36	380.66	172.31	769.81	265.89	331.96	313.85	339.2	369.44	340.76	317.58	539.76	253	367.22	280.88
gene-XAF1	truegene	1.53	0.07	0.56	1.22	1.01	0	0	0.24	0.07	0.39	0.14	0.26	0.61	0.53	0.17	0.18	0.4	0.87	0	0
gene-LOC116227894	truegene	2.35	4.12	14.04	10.5	2.91	0.49	1.88	4	2.78	10.63	8.59	11.24	20.71	13.84	3.32	20.12	5.52	2.27	18.45	10.5
gene-CCDC92B	truegene	0.5	0.28	0	0.28	0.44	0	0	0	0.3	0.72	0	0.12	0.11	0.4	0.69	0.24	19.12	16.95	6.4	16.94
gene-CLUH	truegene	44.71	18.93	15.87	8.56	80.92	1.84	32.09	22.93	27.26	43.23	16.32	24.65	33.89	30.02	19.21	44.84	11.61	29.86	16.32	41.56
gene-MNT	truegene	19.73	11.31	39.96	29.07	18.46	6.26	47.4	17.96	18.14	51.74	21.07	37.26	24.65	25.88	42.82	34.55	8.37	18.52	6.04	8.85
gene-IFT20	truegene	47.19	129.04	131.66	93.09	146.18	23.29	68.58	78.79	132.54	120.2	108.71	101.38	91.32	101.9	92.77	111.1	156.78	105.41	9.92	7.98
gene-LYRM9	truegene	5.62	0	3.44	4.62	1.93	0.22	1.79	0.55	2.06	7.84	0.66	3.63	3.98	3.48	1.61	2.92	2.77	4.5	11.5	5.6
gene-NOS2	truegene	0.78	0.5	5.16	2.25	1.83	0.21	1.29	0.7	0.6	7.23	1.14	4.96	4.59	2.54	1.87	3.62	1.99	4.97	0.05	0.21
gene-NF1	truegene	11.65	7.92	39.18	18.4	15.7	1.85	15.67	8.37	9.26	13.57	15.09	20.36	18.83	16.9	21.38	21.54	1.95	20.15	0.54	1.58
gene-AKAP1	truegene	68.14	9.68	42.53	35.85	44.68	6.32	135.99	26.74	49.13	312.56	42.58	63.07	32.32	60.39	65.4	32.69	12.89	31.99	19.83	37.55
gene-LOC115602146	truegene	15.96	0.38	16.46	5.06	17.34	1.78	5.06	13.22	14.39	13.65	8.72	11.89	11.98	20.52	6.64	10.31	10.63	38.9	31.06	23.76
gene-MSI2	truegene	22.38	2.12	22.41	7.39	25.32	2.03	3.06	11.45	10.24	28.99	9.59	18.79	19.02	17.23	8.78	10.07	16.08	42	47.69	25.19
gene-DYNLL2	truegene	149.35	21.19	50.53	69.22	275.45	5.11	118.92	50.65	143.05	397.47	56.82	126.8	88.45	129.82	154.76	125.42	389.53	523.47	148.51	92.04
gene-HNF1B	truegene	0.05	2.3	0	2.1	116.8	2.65	0	6.42	0.92	3.57	0	10.32	28.03	17.7	0	44.33	0	0	0.16	0
gene-DDX52	truegene	7.08	2.26	18.2	11.69	9.16	1.63	11.78	6.01	12.64	57.08	8.47	12.67	11.56	14.52	8.63	12.59	10.82	13.14	1.31	3.03
gene-SYNRG	truegene	8.19	3.23	19.48	10.17	12.98	3.52	8.94	6.34	6.86	14.41	6.35	12.9	10.76	10.59	9.17	16.94	7.39	31.97	1.9	4.55
gene-ACACA	truegene	10.54	70.6	19.22	11.38	20.21	2.99	13.3	8.04	17.03	30.86	12.34	15.74	13.95	14.48	12.64	15.27	5.19	32.44	1.54	4.2
gene-MYO19	truegene	5.17	3.83	3.17	2.33	25.07	0.73	2.82	26.7	9.77	10.83	4.86	4.34	4.09	14.6	4.96	7.35	2.77	9.61	0.49	0.7
gene-CA4	truegene	83.67	282.08	43.46	19.24	35.39	25.4	33.94	17.65	2.91	2.57	58.47	11.36	0.99	111.26	20.36	139.01	6.34	23.55	2.31	5.21
gene-PPM1D	truegene	15.13	9.24	31.93	29.51	16.91	2.76	13.95	9.91	23.71	48.48	18.75	25.89	22.47	21.07	24.86	21.1	16.62	94.89	16.56	25.64
gene-BCAS3	truegene	9.33	3.93	18.02	11.63	14.5	1.44	16.15	6.7	6.35	46.93	11.5	13.13	10.6	12.36	11.4	13.7	28.13	44.83	9.56	15.34
gene-TBX2	truegene	3.53	16.06	35.36	18.81	30.44	0.12	3.67	2.34	3.57	12.14	20.19	20.1	20.34	12.42	13.17	7.12	0.69	1.77	0.25	1.7
gene-RNFT1	truegene	7.46	34.96	32.97	15.96	37.05	11.74	9.05	21.1	17.55	21.09	19.12	19.6	28.62	25.08	12.49	25.43	6.04	10.31	5.45	4.57
gene-TUBD1	truegene	2.51	1.53	4.41	3.1	5.18	0.79	2.8	3	8.85	26.29	4.06	2.39	4.78	6.54	2.03	2.97	6.68	4.7	1.16	0.39
gene-PTRH2	truegene	39.07	28.77	66.88	34.4	26.84	27.41	42.85	25.75	72.48	95.56	60.97	66.72	64.03	63.29	63.97	54.91	64.97	35.13	95.77	64.1
gene-SKA2	truegene	26.8	5.63	35.57	26.18	32.3	3.27	31.2	10.66	48.87	162.85	17.34	35.08	21.71	31.21	32.5	25.44	69.69	48.11	7.55	7.72
gene-TRIM37	truegene	5.75	0.98	5.81	8.06	29.02	1.27	7.11	4.27	8.98	121.56	7.37	10.36	6.27	7.46	8.2	4.61	70.23	75.49	0.97	2.12
gene-TEX14	truegene	0.49	0.54	2.18	1.14	0.6	0.24	0.74	0.71	0.34	3.71	0.57	0.84	1.38	0.7	1.14	1.3	0.56	0.63	0	0.06
gene-TLCD3A	truegene	9.43	0.59	10.75	19.2	7	0.71	12.07	30.84	18.76	41.14	72.82	19.1	4.68	22.56	47.34	4.52	10.31	37.08	5.03	4.84
gene-MRM3	truegene	13.27	6.16	7.61	8.73	11.75	1.38	9.88	8.14	14.25	13.24	7.61	7.62	10.15	10.7	7.44	11.35	22.13	7.98	35.95	38.77
gene-LOC116227993	truegene	0.69	18.72	9.52	1.79	50.08	0.18	3.59	0.99	1.92	30.83	0.73	5.06	9.93	4.65	0.84	22.98	2.96	1.74	0.41	0.78
gene-LOC116227827	truegene	4.46	0.65	0	0.08	214.8	0	1.29	0	0.81	0	0	0	0.05	0.09	0.3	0.05	105.93	33.83	0.65	2.04
gene-LOC116228003	truegene	15.43	4.18	45.88	65.04	7.93	1.58	16.21	41.21	5.03	10.68	27.16	30.7	23.02	22.91	13.25	13.56	48.18	17.37	1.9	5.73
gene-ASPA	truegene	0.35	0	2.12	1.95	71.07	0	6.62	0.34	2.8	0.35	2.35	4.28	3.44	2.58	1.59	1.75	35.15	25.67	9.71	1.75
gene-CTNS	truegene	12.56	4.5	28.82	11.03	17.87	0.9	7.69	6.74	10.78	80.19	9	24.29	16.4	24.14	8.5	17.76	10.24	8.36	3.1	3.67
gene-EMC6	truegene	47.04	42.95	69.09	44.38	49.29	15.95	106.85	43.02	103.26	127.79	58.46	79.84	83.05	87.42	61.6	75.01	114.16	74.36	294.96	144.21
gene-CENPV	truegene	14.14	46.89	8.01	7.84	178.03	12.92	142.64	99.02	27.79	18.37	16.58	36.45	197.09	56.38	41.37	168.05	32.29	27.42	559.08	315.53
gene-NCOR1	truegene	12.52	6.59	26.96	23.56	25.24	3.64	18.64	29.4	13.64	33.03	21.91	26.04	31.5	28.52	22.64	43.8	6.67	47.39	1.28	1.92
gene-ZSWIM7	truegene	7.21	4.85	10.58	3.39	5.95	1.22	4.58	7.01	5.64	25.59	4.38	10.35	11.85	9.46	5.78	9.19	33.67	6.92	6.09	4.59
gene-BHLHA9	truegene	0	0	0	0	0	0	0	0	0	6.17	0	0	0	0	0	0	0.14	0.15	0	0
gene-TMIGD1	truegene	0	0.1	0	0.31	93.5	0	0.11	0	0.21	0.44	0	23.63	0.37	2.16	0.5	1109.23	0	1.08	0.34	0.12
gene-BLMH	truegene	29.05	28.31	55.1	33.19	90.57	3.98	33.99	15.84	104.9	178.48	45.78	42.69	43.44	65.57	32.84	76.76	27.65	36.73	36.05	31.09
gene-SLC6A4	truegene	6.3	2.19	0.91	3.66	12.73	0.03	0.76	2.68	5.68	0.92	2.48	2.43	9.25	3.57	5.32	20.24	0	0.29	0.26	2.02
gene-SSH2	truegene	15.82	3.72	84.14	34.73	4.83	1.23	33.38	5.38	7.32	42	6.6	18.88	18.35	18.37	14.5	15.06	6.4	50.66	5.43	8.05
gene-GIT1	truegene	27.45	8.76	20.41	27.93	22.21	4.19	42.07	13.84	29	56.84	24.67	36.65	36.09	34.51	34.04	41.48	67.28	148.09	159.11	107.82
gene-NUFIP2	truegene	10.85	8.16	60.24	21.03	15.77	2.52	19.64	11.5	13.07	40.63	21.38	27.36	25.2	34.66	25.42	25.61	6.94	20.73	3.67	4.31
gene-LOC104337236	truegene	5.12	4.6	11.31	23.58	16.74	1.52	2.69	16.2	8.08	13.57	10.97	8.35	14.42	14.24	8.14	23.51	10.43	32.91	3.14	4.39
gene-LOC121107272	truegene	11.6	0	2.18	0.21	0.25	0	0.34	0.35	3.71	1.02	0.21	1.92	0.76	1.77	5.36	0.66	0	0.16	6.47	31.85
gene-MYO18A	truegene	31.41	16.37	21.14	40.3	24.05	2.38	5.36	25.57	84.19	36.15	20.98	38.72	33.46	54.17	177.93	43.75	31.83	42.79	15.06	52.79
gene-LOC116241041	truegene	14.55	4.6	35.55	39.72	13.83	1.42	22.86	13.89	12.61	21.44	19.47	37.57	28.47	35.34	36.72	27.82	7.39	22.1	3.14	6.32
gene-LOC104347905	truegene	28.41	13.38	85.75	91.23	31.5	4.55	41.93	26.97	40.54	50.7	52.21	71.91	54.28	56.03	62.63	53.51	38.61	42.66	5.59	9
gene-DHRS13	truegene	7.95	34.11	18.34	27.5	50.98	0.98	6.45	4.81	11.38	14.07	33.61	13.36	21.46	18.12	25	20.16	9.39	10.73	5.25	12.69
gene-FLOT2	truegene	56.58	9.48	116.61	100.82	39.32	4.57	86.21	18.85	85.73	50.84	79.47	115.99	42.9	99.61	86.3	35.08	69.5	103.6	42.48	80.19
gene-ERAL1	truegene	10.86	7.68	23.75	14.58	10.56	2.61	12.87	7.09	9.62	56.96	7.46	15.22	14.47	12.23	9.89	11.16	14.04	23.37	10.13	8.6
gene-FAM222B	truegene	16.14	7.16	38.22	40.04	32.83	2.8	24.88	20.28	19.76	212.31	12.28	27.1	21.47	23.07	19.63	17.94	15.29	41.56	9.26	11.23
gene-TLCD1	truegene	25.69	8.15	20.12	163.71	20.18	13.99	7.37	12.13	66.56	81.54	114.09	15.75	9.95	20.21	31.17	6.63	10.25	3.9	11.01	9.79
gene-RAB34	truegene	9.08	0.69	11.62	32.28	16.11	0.85	5.97	3.66	26.43	75.99	30.95	48.92	13.43	30.56	33.39	6.71	26.27	8.81	20.97	15.99
gene-PROCA1	truegene	0	0	0.11	1.24	0.49	0	0	0	0.34	0.09	0.33	0.4	0.2	0.09	0	0	30.72	8.78	0	0.09
gene-KIAA0100	truegene	12.34	15.24	32.2	20.97	27.11	7.38	14.51	39.44	16.83	66.45	14.52	23.06	31.07	22.72	19.16	31	15.89	32.83	7.26	10.25
gene-RSKR	truegene	0.58	0.07	1.51	0.95	24.9	0.36	0.66	3.38	1.91	72.75	0.75	3.41	3.37	0.72	4.32	2.15	33.37	74.65	0.46	1.23
gene-SPAG5	truegene	1.89	0.37	8.39	1.83	5.37	0.26	1.01	0.99	20.96	101.07	1.84	6.94	10.83	13.49	1.8	3.79	5.74	50.52	0.81	2.77
gene-ALDOC	truegene	645.75	25.35	300.77	255.58	147.15	13.71	55.71	123.83	928.86	1193.52	492.42	602.78	190.16	627.31	655.27	138.31	6376.4	5087.41	32.84	68
gene-PIGS	truegene	9.66	9.87	18.79	9.02	15.31	6.01	13.25	18.42	24.3	79.84	27.51	17.7	13.49	19.57	16.93	10.58	69.64	60.31	4.07	9.43
gene-UNC119	truegene	0	0	0.57	1.59	3.57	0.19	0.47	0.84	3.62	47.07	4.61	1.42	0.52	3.67	0.88	0.37	13.8	86.22	0	0
gene-SLC46A1	truegene	1.35	4.4	2.58	0.33	18.83	1.65	1.43	3.05	5.56	11.99	1.97	1.41	22.24	1.1	2.35	29.85	3.85	1.42	0.31	0.31
gene-SEBOX	truegene	0.17	9.16	0.61	0	7.18	0.72	0.17	1.17	0.33	4.92	0.31	0.96	0.76	0.99	0.96	0.4	1.1	0.24	0	0.53
gene-POLDIP2	truegene	110.49	47.61	64.97	37.5	81.73	9.19	65.16	37.43	63.69	284.91	55.87	57.28	50.06	61.08	49.83	64.5	72.94	83.52	129.78	126.03
gene-TSR1	truegene	15.65	9.87	20.81	19.62	13.34	3.93	22.27	9.91	27.7	65.13	18.35	17.73	13.53	19.06	20.36	12.85	18.01	18.6	9.28	14.1
gene-SMG6	truegene	7.66	3.63	21.74	15.79	8.45	1.45	13.34	6.16	6.69	15.56	9.16	13.76	11.46	11.71	13.46	12.61	6.66	19.98	1.62	5.44
gene-SMYD4	truegene	7.99	6.58	24.76	10.18	6.62	3.32	10.67	8.82	10.3	50.41	7.99	16.2	15.08	12.8	11.78	14.09	11.56	17.1	2.86	4.32
gene-TLCD2	truegene	0.34	0.21	1.39	5.66	0.13	0.21	1.97	0.97	2	1.15	1.6	0.52	1.16	1.58	3.26	0.27	18.26	23.31	1.32	0.12
gene-RILP	truegene	20.71	15.1	26.23	23.99	23.1	3.69	46.76	11.37	12.73	55.38	18.13	15.26	15.61	22.14	26.33	26.75	6.28	4.53	19.52	16.32
gene-SCARF1	truegene	17.23	13.19	75.39	76.2	9.22	2.2	27.37	10.67	12.63	9.59	73.1	29.55	20.93	21.36	79.67	22.49	5.68	4.15	6.1	19.64
gene-SLC43A2	truegene	26.83	19.91	81.07	9.49	40.72	2	300.55	11.01	22.77	93.43	56.71	38.39	28.61	45.21	62.58	36.94	8.76	67.76	9.48	13.14
gene-PITPNA	truegene	46.25	12.51	131.75	56.73	80.92	10.26	101.75	74.98	56.72	214.4	71.77	101.02	69.52	71.76	48.52	120.99	92.77	211.25	14.01	13.55
gene-INPP5K	truegene	12.22	3.93	39.4	25.62	15.28	2.37	25.75	10.43	13	17.88	20.05	25.72	12.56	21.36	26.89	12.78	12.93	39.32	1.38	3.23
gene-MYO1C	truegene	38	14.97	77.91	31.2	32.76	4.82	89.93	18.88	102.1	38	96.95	113.08	40.11	118.8	130.19	40.97	3.28	12.43	2.5	8.35
gene-NCBP3	truegene	5.09	2.21	14.13	13.66	7.25	1.29	16.03	4.06	9.13	17.37	6.57	8.44	8.56	8.88	10.55	7.38	8.03	12.36	0.9	2.15
gene-LOC116227864	truegene	0.05	0.86	0.99	0.46	0.84	0.13	0.22	0.13	0.9	0.6	2.13	1.12	0.18	1.07	0.75	0.06	6.42	3.7	0.23	0.35
gene-LOC116228110	truegene	6.66	7.39	26.16	18.87	116.84	0.36	4.29	3.89	16.23	2.89	28.4	19.39	9.3	26.43	12.19	10.78	28.31	8.63	1.69	3.66
gene-CHCHD2	truegene	2052.3	2445.29	895.16	585.59	2235.2	192.51	1755.81	2000.23	1563.28	939.25	1297.54	1314.29	1305.11	1509.92	1113.46	1347.49	2618.71	1667.69	4346.14	4219.81
gene-PHKG1	truegene	106.66	115.27	85.49	65.93	114.97	24.24	175.83	93.75	98.17	119.89	84.15	106.12	78.46	93.71	127.12	75.29	201.37	118.47	3230.54	1906.56
gene-PSPH	truegene	4.53	8879.04	17.79	7.46	2099.11	5480.35	6.34	86.71	5.74	16.99	9.95	8	4.85	4.36	2.8	18.41	52.61	13.4	22.73	8.05
gene-LOC116228123	truegene	0	0.08	0.05	0.32	1.79	0	0	1.86	2.43	7.98	0	0.15	0.19	0.34	2.4	0.15	4.22	1.4	0	0
gene-LOC116228128	truegene	5.74	1.96	8.48	4.53	1.99	0.18	0.31	0.23	2.66	3.06	16.36	1.04	0	2.99	1.04	0.36	0.4	0	1.27	0.64
gene-LOC110407698	truegene	0	0	0	0	0	0	0	0	0	0	0	0	0	0	0	0	0	0	0	0
gene-AP2B1	truegene	41.57	10.77	57.96	41.81	50.99	3.68	24.83	25.26	41.77	212.12	44.23	45.2	30.97	45.31	31.27	46.39	56.47	145.19	9.24	18.49
gene-RASL10B	truegene	0.54	0	0.17	1.02	0	0.08	0.14	0.11	0.27	2.9	0.13	0.78	0.62	1.21	0.16	0.97	17.72	13.36	0.14	0
gene-RHBDD2	truegene	4.04	4.7	6.52	3.4	7.98	1.55	6.12	6.6	5.82	32.3	5.5	6.05	7.52	8.33	3.13	7.62	2.07	5.06	1.44	4.65
gene-LOC116228144	truegene	30.53	638.5	60.75	102.16	291.99	2.55	31.85	76.1	88.6	169.54	174.66	36.25	135.68	56.32	65.31	232.96	34.21	39.99	6.66	20.83
gene-MDH2	truegene	836.15	272.48	180.57	134.99	518.71	25.29	419.02	355.13	367.07	387.72	316.43	276.93	627.22	358.86	234.62	368.17	572.78	420.83	627.19	1009.81
gene-SRRM3	truegene	0.31	0	0	0.12	0	0.03	0.04	0.24	0.09	0.13	0	0.3	0.1	0.13	0.1	0.05	13.7	43.57	0	0
gene-HSPB1	truegene	5365.66	71.63	184.82	411.3	59.1	15.8	3832.31	107.92	4568.49	389.13	1125.77	2594.15	533.11	1793.5	4375.95	370.61	64.42	137.71	4721.92	5752.7
gene-DTX2	truegene	9.44	5.8	31.16	16.59	17.27	3.55	18.12	8.93	14.17	257.39	26	18.65	16.05	15.53	15.32	17.06	11.02	25.73	38.54	24.61
gene-UPK3B	truegene	0	0	0.32	0	0	0	0	0	0	0	0.12	0	0	0	0	0	0	0	0	0
gene-LOC116228155	truegene	2.55	0.94	17.05	2.26	1.46	5.32	52.33	3.8	6.55	11.49	43.34	15.42	8.85	12.29	28.01	9.26	8.72	14.83	3.53	50.14
gene-LOC116228159	truegene	62.37	53.72	82.54	67.15	84.45	25.82	149.57	55.48	122	141.44	82.71	101.57	75.19	128.13	103.22	57.17	90.99	83.33	92.16	33.98
gene-ALKBH4	truegene	5.8	3.85	10.25	11.45	6.38	3.13	23.58	11.44	13.2	30.51	11.32	17.68	9.61	13.62	12.78	9.23	18.09	9.72	34.79	21.31
gene-IFT22	truegene	6.68	0.14	20.14	8.08	22.56	2.37	14.2	4.62	10.31	55.24	9.3	30.17	12.62	17.05	14.62	10.74	65.62	41.18	4.55	3
gene-RABEP1	truegene	27.51	12.06	37.25	39.02	18.6	3.38	35.36	23.34	20.22	48.97	42.09	32.62	27.99	33.72	36.6	44.11	28.63	80.31	12.87	21.84
gene-RPAIN	truegene	16.11	12.24	17.51	10	13.68	2.64	26.05	9.77	17.49	82.38	19.44	32.46	16.23	17.2	30.64	15.93	46.02	14.61	40.96	38.9
gene-MIS12	truegene	4.34	3.54	12.38	2.84	4.49	1.45	1.47	2.36	7.34	46.42	5.54	11.18	9.69	12.77	3.01	4.83	8.31	6.18	1.39	1.12
gene-LOC116228184	truegene	16.22	5.9	16.19	9.25	14.93	2.4	33.31	5.52	19.7	33.95	16.64	25.43	20.42	20.04	35.81	23.74	38.75	26.83	51.01	22.62
gene-LOC116228185	truegene	1	1.65	14.55	2.72	0.18	0	0.79	0.43	0.6	2.26	0.94	3.32	4.48	5.4	0.7	4.02	2.63	1.58	0	0.95
gene-LOC116228186	truegene	2.22	0.74	1.23	1.29	3.03	0.06	2.74	0.37	1.66	1.66	12.16	6.56	3.6	4.56	11.08	3.38	2.16	7.67	0.45	1.01
gene-EIF4H	truegene	143.43	101.76	308.21	194.11	192.4	35.58	293.25	136.49	328.5	446.24	202.37	298.9	223.33	302.93	233.33	223.91	170.71	332.19	72.07	80.57
gene-LAT2	truegene	0.29	0.18	23.66	1.65	0.22	0	0	0	0.96	12.59	0.46	6.4	4.54	3.68	0	4.17	0	0	0.21	0.52
gene-CLIP2	truegene	9.23	1.91	23.67	10.19	7.37	0.72	6.56	13.39	7.91	32.39	13.04	28.33	12.15	25.43	19.09	9.17	17.96	70.29	1.01	2.75
gene-GTF2IRD1	truegene	5.17	5.55	12.6	1.85	10.78	0.27	1.95	7.82	15.66	10.95	4.1	15.1	17.71	18.49	7.15	16.83	39.54	16.77	26.49	30.03
gene-GTF2I	truegene	5.91	2.85	19.56	8.27	8.9	1.4	9.27	5.79	8.67	77.2	8.26	13.41	12.07	11.26	10.31	12.85	13.79	23.08	1.12	1.63
gene-NCF1	truegene	3.5	7.55	31.32	15.41	0.55	0.04	0.58	0.61	4.96	2.53	2.2	18.52	8.25	27.49	1.55	7.53	3.29	4.97	1.66	1.14
gene-AUTS2	truegene	2.64	1.34	2.87	9.89	8.2	6.78	1.08	26.71	3.15	8.16	1.62	12.53	7.11	10.39	8.51	36.25	5.34	16.43	0.42	0.54
gene-GALNT17	truegene	11.17	0.43	3.23	5.31	10.26	0.57	1.74	10.21	4.04	98.39	5.07	8.46	3.05	6.84	16.09	1.98	188.38	556.5	1.61	0.94
gene-SBDS	truegene	79.77	43.02	85.31	122.64	79.16	16	98.78	64.73	100.75	118.75	145.3	98.3	57.79	110.4	136.07	92.3	68.09	125.08	64.11	42.63
gene-CCDC183	truegene	0.57	0.72	1.01	2	0.63	0.03	0.37	0.32	0.46	0.16	0.97	0.89	0.24	0.77	0.65	0.12	0.55	1.11	0	0
gene-METTL27	truegene	17.06	112.14	17.11	16.46	154.27	19.33	12.68	5.58	9.9	11.33	4.4	20.8	36	21.32	19.67	37.79	113.11	60.58	6.21	9.74
gene-LOC116227846	truegene	0.13	1.8	0	28.73	72.51	135.68	0	2.41	17.18	1.18	0	149.6	241.91	309.81	0	368.27	2.38	0.37	1.36	0.41
gene-ABHD11	truegene	9.42	5.09	5.53	3.36	16.14	3.65	7.27	9.64	5.83	29.23	2.12	5.2	11.75	7.32	7.51	4.24	11.44	10.17	2.52	2.66
gene-HSF5	truegene	1.04	0.13	0.4	0.71	0.21	0.35	1.06	0.37	0.23	2.16	0.62	0.92	0.43	0.61	0.92	0.62	0.44	0.47	0	0.3
gene-RNF43	truegene	0	14.56	0.3	6.93	3.56	0.8	0.03	9.3	1.13	0.25	0.06	6.93	6.35	10.66	0.75	6.6	0.08	0.8	0	0
gene-SUPT4H1	truegene	56.25	20.31	89.15	32.25	48.18	9.38	84	41.38	68.37	123.79	43.34	68.08	54.93	67.1	50.94	47.41	297.41	176.04	40.49	34.72
gene-LOC116228225	truegene	0	0.1	0.13	0.1	0.11	0.06	0	0.08	1.4	0.1	0	0	0	0	3.17	0	0	0.15	0	0
gene-LOC116227847	truegene	0	1.4	35.78	3.68	0.33	0.37	0.92	0.47	1.77	2.14	0.56	21.48	90.63	26.59	0.35	67.96	0.79	0	0	0.96
gene-LOC116227849	truegene	0	0.22	2.61	2.67	0	0	0.48	0	1.86	0	3.99	1.63	11.56	0.47	0.27	5.91	0	0	2	0.25
gene-HIP1	truegene	24.07	11.15	26.67	32.69	5.78	4.51	94.85	4.98	15.95	97.64	41.33	37.93	22.41	29.02	50.72	13.96	37.6	106.08	12.86	31.09
gene-LOC116227873	truegene	12.8	4.32	35.67	26.21	10.96	3.19	31.29	10.87	15.55	54.75	20.21	28.59	23.25	26.97	27.02	20.3	7.74	27.12	12.87	14.39
gene-FKBP6	truegene	0.78	0	0.11	0	0	0	0	0.47	0	19	0.08	0.2	0.59	0.17	0.3	0.31	0	0.12	0	0
gene-FZD9	truegene	70.67	120.02	1.16	3.53	4.45	4.37	24.37	24.71	7.44	8.87	22.62	11.52	7.7	15.2	28.64	4.62	48.4	57.61	76.69	47.85
gene-LOC116228235	truegene	0.14	0.26	0.17	23.99	0	0	0.07	0.06	0.56	0.43	0.33	430.67	888.65	143.87	0	662.48	1.78	2.63	1.13	0.53
gene-LOC116227874	truegene	0.2	0.38	0.25	34.56	0	0	0.21	0.08	0.9	0.62	0.86	585.82	1341.3	289.1	0.23	1012.46	2.54	4.92	2.04	0.97
gene-MLXIPL	truegene	0.14	30.81	0.45	0.43	0.06	2.79	0.84	15.1	0.25	1.04	0.16	2.25	78.18	11.83	0.2	142.36	0.94	0.85	0.06	0.03
gene-TBL2	truegene	13.92	29.68	21.7	22.81	18.65	12.62	23.89	38.46	34	35.42	24.07	34.33	58	35.16	30.72	49.1	44.88	29.01	12.56	19.92
gene-BCL7B	truegene	53.67	15.11	48.46	39.98	34.54	6.3	57.16	22.85	42.31	68.87	33.82	42.15	29.8	36.48	46.48	33.54	89.01	90.56	80.46	75.82
gene-MKS1	truegene	3.11	2.01	5.06	2.82	4.67	0.6	5.57	4.26	4.29	10.45	3.55	5.95	5.7	5.81	5.42	4.5	15.5	17.12	1.87	2.88
gene-STX1A	truegene	4.42	0.45	9.51	2.25	2.75	0.65	8.7	1.57	1.03	2.92	1.44	8.05	3.59	8.18	2.97	3.19	86.05	429.21	1.12	0.51
gene-DNAJC30	truegene	1.9	4.02	2.15	2.16	3.28	1.25	3.86	1.58	6.09	7.69	4.81	5.6	4.76	5.9	4.96	2.89	14.07	4.82	38.6	50.47
gene-LOC116227875	truegene	0	0.44	0.12	6489.29	0.53	0	0	0	0	0	0	35.94	81.91	12.8	0	59.01	0	0	0.1	0.51
gene-FBXO39	truegene	0.32	0	0.15	0.12	0.14	0	0	0.05	0.25	0.32	0	0	0	0.19	0	0	0.91	1.08	0.47	0.6
gene-PITPNM3	truegene	7.04	1.98	16.77	3.23	4.31	2.28	24.94	1.78	4.24	11.52	3.07	13.93	8.05	6.9	9.26	7.02	6.78	46.19	0.97	1.79
gene-KIAA0753	truegene	3.34	1.83	13.89	4.02	7.08	0.9	2.51	3.33	9.07	32.64	3.27	8	9.1	8.57	4.54	7.59	7.19	15.59	0.1	0.8
gene-MED31	truegene	70.31	48.68	88.61	43.44	134.16	12.43	87.18	43.9	81.49	125.98	55.62	65.27	62.43	62.18	77.99	60.33	116.22	87.76	104.91	47.49
gene-SLC13A5	truegene	5.43	4.47	3.41	0.84	267.06	0.35	0.29	0.81	0.92	1.39	0.13	2.28	0.32	1.45	1.35	0.39	33.66	43.65	0.3	0.05
gene-WSCD1	truegene	21.66	1.89	48.33	94.3	5.07	2.23	32.18	11.58	13.37	8.99	101.93	38.11	15.54	22.5	79.92	12.69	83.17	46.45	5.06	24.49
gene-PAFAH1B1	truegene	98.45	27.46	72.99	89.99	73.71	15.03	114.54	46.68	90.61	276.86	61.83	90.51	66.07	84.34	76.83	94.72	106.53	229.07	113.54	57.74
gene-SGSM2	truegene	8.47	5.33	32.65	14.67	17.87	1.66	7.84	7.71	5.77	31.18	4.98	18.21	8.35	12.88	12.16	9.6	13.52	25.25	8.17	6.46
gene-TNFAIP1	truegene	5.64	5.73	15.19	16.05	19.8	2.27	14.43	8.78	9.4	18.85	10.14	11.33	12.49	12.39	12.82	15.67	3.36	19.93	3.16	2.62
gene-TMEM97	truegene	29.23	109.22	36.11	15.46	172.39	101.82	23.97	105.01	26.53	51.87	15.7	43	87.99	39.48	24.22	85.14	45.44	30.77	26.75	12.51
gene-NLK	truegene	16.41	13.62	30.53	17.72	49.44	3.74	13.75	10.72	11.16	98.62	17.11	17.87	26.28	22.91	13.73	33.72	10.58	26.18	3.28	6.25
gene-KSR1	truegene	16.77	3.59	96.96	9.89	14.51	0.94	10.53	3.99	12.59	43.81	19.44	44.4	26.63	34.73	15.72	29.63	2.59	16.91	2.46	6.88
gene-WSB1	truegene	152.81	140.33	190.18	114.7	94.75	22.63	107.4	34.05	112.06	99.18	172.66	150.17	99.46	118.43	256.44	113.7	115.53	310.78	9.65	36.46
gene-OMG	truegene	0.95	0.06	12.83	2.14	0.21	0.12	0.58	0.44	0.87	0.45	0.3	1.45	1	2.13	0.22	1.2	26.7	25.1	0	0
gene-EVI2B	truegene	2.31	0.37	38.71	5.93	0.66	0.12	1.53	1.33	2.84	0.91	1.41	4.03	3.75	2.28	1.49	2.02	1.45	1.57	0.21	0.74
gene-EVI2A	truegene	3.5	0.71	215.24	12.21	1.2	0.13	3.56	1.79	6.1	2.22	5.21	9.91	3.96	11.58	2.25	4.41	0.86	0.78	0.35	0.23
gene-MRPS23	truegene	80.98	37.57	39.29	49.52	83.34	12	69.56	36.96	68.05	137.76	49.46	63.25	46.37	64.82	57.41	44.17	85.72	34.5	144.24	125.52
gene-CUEDC1	truegene	21.86	2.14	11.91	12.89	13.09	1.97	17.47	8.36	13.66	13.76	11.47	28.71	10.6	17.77	24.95	9	25.12	23.45	4.78	10.67
gene-VEZF1	truegene	28.92	7.06	60.9	82.75	26.33	4.66	42.59	14.95	27.11	22.16	24.09	50.89	34.3	35.71	44.69	31.84	8.36	43.12	38.13	25.07
gene-SRSF1	truegene	79.63	48.02	237.14	158.9	106.44	21.05	114.77	73.93	126.32	166.95	122.07	212.26	153.65	194.2	125.54	148.29	81.69	145.75	64.86	63.69
gene-DUSP14	truegene	16.89	0.39	8.36	14.28	9.52	2.14	12.91	7.38	29.35	411.43	6.52	22.27	5.22	13.95	13.58	4.3	42.21	57.35	6.04	5.04
gene-TADA2A	truegene	13.76	3.89	9.63	5.11	5.71	0.96	11.26	1.61	6.36	38.41	8.07	11.27	5.6	11.02	8.81	6.89	18.34	27.39	5.02	5.91
gene-LOC116227937	truegene	0	0.1	0	0	0	0	0	0.08	0	0	0	0.36	0	0	0.12	0	0	0	0	0
gene-AATF	truegene	13.37	4.82	31.82	15.1	15.58	4.37	23.11	10.98	16.41	55.94	17.03	18.01	22.32	18.23	17.46	23.17	15.1	24.57	4.7	4.73
gene-LHX1	truegene	0.07	0	0	0	16.52	0.63	0	0.16	0.6	1.73	0	0	0	0	0	0.16	9.33	58.9	0	0
gene-MRM1	truegene	9.05	3.17	9.02	3.8	7.95	3.36	9.76	3.7	5.98	22.6	6.75	10.38	12.77	14.37	10.99	8.84	8.66	8.91	32.33	22.15
gene-DHRS11	truegene	13.78	0.91	4.51	3.05	40.84	1.73	49.2	10.72	5.62	131.6	6.49	4.86	38.59	32.86	3.35	56.05	12.27	13.58	1.72	3.57
gene-GGNBP2	truegene	17.8	7.96	28.4	34.08	34.07	4.33	35.35	17.28	38.24	170.84	21.32	25.31	30.74	46.8	32.89	41.9	27.53	36.16	4.4	5.86
gene-PIGW	truegene	5.99	4.05	6.98	4.68	6.66	2.13	4.78	6.19	7.72	15.15	4.24	6.43	4.38	7.7	6.41	5.31	12.59	14.33	4.31	4.87
gene-LOC116227856	truegene	0.25	0.23	0.1	0.15	0.09	0.05	0	1.34	0	0	0	0.19	0.65	0	0	0.29	0.65	0.82	0	0
gene-USP32	truegene	20.06	12.11	25.09	20.26	24.09	1.62	11.23	69.8	10.95	36.64	8.69	13.73	13.13	13.82	11.7	16.76	15.33	49.71	1.86	3.44
gene-APPBP2	truegene	7.14	4.3	17.34	9.55	21.77	0.93	8.13	6.11	13.28	64.59	7.21	14.12	9.97	16.11	10.18	11.61	13.19	34.65	3.6	4.02
gene-BRIP1	truegene	0.68	2.13	2.76	2.24	5.24	0.08	0.48	0.31	2.6	8.7	1.33	1.13	1.7	1.48	1.13	1.19	1.45	3.94	0.28	0.22
gene-INTS2	truegene	18.11	8.32	41.05	30.72	20.73	4.12	25.42	16.48	22.18	33.03	24.74	30.03	24.9	26.36	28.36	32.05	14.33	30.92	8.33	14.13
gene-MED13	truegene	9.31	17.92	22.55	20.35	24.2	4.33	12.48	14.42	8.47	10.01	11.85	19.16	24.69	19.01	14.71	22.9	3.91	25.3	1.91	3.23
gene-RPS6KB1	truegene	12.75	13.53	31.64	25.7	20.91	3.86	22.29	10.95	21.28	13.76	16.31	19.77	20.7	22.03	20.48	20.15	5.01	18.06	10.43	10.02
gene-VMP1	truegene	13.78	78.07	38.1	20.75	46.72	5.23	7.63	13.96	46.12	77.52	38.01	23.18	46.85	43.09	21.8	53.37	115.03	121.87	2.81	4.93
gene-CLTC	truegene	60.86	23.65	167.11	107.95	115.52	7.9	66.27	59.31	71.28	535.38	120.85	104.57	67.32	114.44	72.86	92.95	102.76	243.83	3.34	13.42
gene-DHX40	truegene	11.12	7.16	13.73	11.15	7.37	1.23	5.39	6.74	12.36	20.4	6.97	9.47	8.7	9.1	10.4	9.37	11.29	14.58	1.84	3.17
gene-YPEL2	truegene	10.88	4.08	20.36	12.6	3.82	1.28	6.12	5.94	3.62	19.7	4.54	11.16	7.87	7.56	9.54	12.62	10.04	47.39	1.47	2.95
gene-GDPD1	truegene	9.41	6.42	11.6	9.58	16.5	4.57	26.62	25.19	12.67	35.16	7.8	23.42	36.59	27.23	6.91	71.5	25.67	53.37	22.01	8.19
gene-SMG8	truegene	3.68	1.99	15.35	6.27	6.66	1.28	7.66	3.84	9.07	24.82	4.11	9.86	12.51	10.11	7.06	9.3	14.26	14.21	2.71	3.3
gene-PPM1E	truegene	60.39	3.04	6.2	22.99	15.37	0.68	14.12	3.41	8.21	14.5	15.05	20.58	6.92	11.48	24.46	4.57	14.4	53.54	2.34	5.95
gene-RAD51C	truegene	5.13	3.99	11.43	4.75	7.23	2.73	14.04	8.1	14.47	63.33	7.05	9.96	9.15	8.29	6.91	7.6	12.7	5.47	1.43	0.8
gene-LOC116227984	truegene	0	0	0	0	0	0	0	0.06	0	0	0	0	0	0	0	0	0	0	0	0
gene-DOC2B	truegene	0.21	0	5.02	0	0.15	0	0.07	0.05	1.29	0.28	0.26	1.6	0.08	1.1	0.48	0.58	11.17	42.56	0	0
gene-RPH3AL	truegene	2.74	7.18	5.49	8.12	21.69	5.66	2.96	17.27	3.33	26.46	10.96	9.93	24.68	8.72	11.71	28.87	8.31	12.3	7.2	8.65
gene-RFLNB	truegene	76.4	4.16	23.93	101.38	33.24	5.73	56.35	208.88	54.2	143.97	315.08	169.08	112.66	190.79	224.36	153.63	42.41	48.95	71.59	151.33
gene-VPS53	truegene	7.81	5.2	19.86	13.47	11.43	1.68	12.08	9.63	10.32	55.31	9.02	12.03	9.61	10.87	10.78	14.48	7.15	30.33	3.88	7.69
gene-GEMIN4	truegene	2.77	3.36	10.53	6.87	6.47	1.11	6.37	5.6	7.34	25.21	4.64	7.84	7.18	7.07	5.01	5.98	12.32	11.19	1.8	2.64
gene-GLOD4	truegene	27.77	42.66	58.45	33.65	47.44	8.42	37.12	45.02	51.33	82.93	48.18	48.83	64.72	69.32	47.01	73.74	108.82	63.13	30.19	30.46
gene-NXN	truegene	17.73	24.06	22.7	31.43	46.83	6.16	44.73	34.88	46.23	266.81	47.93	86.74	31.76	54.59	57.36	21.78	35.22	37.72	42.06	37.42
gene-ALDH3A2	truegene	58.97	142.82	210.12	153.43	147.28	16.92	142.52	103.59	92.28	91.54	131.52	125.51	257.31	174.03	124.03	314.21	90.47	96.29	45.37	63.17
gene-ULK2	truegene	41.08	39.65	179.76	59.29	132.21	27.43	211.6	13.96	22.85	47.17	46.76	79.83	46.66	45.33	50.99	79.57	17.06	46.64	2.5	4.54
gene-NLE1	truegene	5.58	12.96	23.68	7.88	9.87	2.64	71.91	4.56	13.55	41.66	13.6	10.82	11.07	12.86	7.51	8.52	5.75	2.29	3.16	4.88
gene-AKAP10	truegene	43.7	10.26	73.19	35.09	39.19	3.23	27.13	26.55	16.09	94.36	29.78	38.72	30.38	35.76	30.75	35.08	22.15	66.35	3.68	7.16
gene-SPATA22	truegene	0	0.07	0.09	0	0	0	0	0	0	19.83	0	0	0	0.08	0	0	0	0	0	0
gene-TRPV3	truegene	0.46	0.33	17.53	0.46	0.43	0.06	0.61	0.08	0.21	1.39	2.4	1.25	2.8	1.81	1.33	1.42	0.65	3.46	0	0.15
gene-TRPV1	truegene	0.07	0.03	10.86	0.15	0.11	0	0.07	0.03	0	0	0.03	1.47	0.3	0.36	0.11	0.58	2.54	13.66	0	0
gene-SHPK	truegene	11.03	39.17	34.22	14.55	43.29	3.65	22.3	12.52	13.73	22.05	16.59	28.97	60.19	26.97	24.85	46.53	38.22	36.05	7.53	10.58
gene-TAX1BP3	truegene	615.65	33.6	163.43	275.25	93.17	21.92	92.63	142.77	234.03	408.44	242.13	287.15	206.91	322.41	227.69	455.72	51.42	58.76	35.17	28.54
gene-P2RX5	truegene	9.92	0.26	2.95	6.79	0.3	0.25	0.35	0.38	1.01	25.7	0.84	0.95	1.48	0.48	0.71	2.53	5.53	17.34	4.51	3
gene-LOC116228019	truegene	11.52	1.11	27.59	10.41	3.5	0.5	134.26	3.66	48.28	8.49	31.34	67.24	18.37	45.05	135.94	18.88	2.28	5.48	1.68	4.09
gene-PIGL	truegene	5.78	3.26	5.17	3.97	13.98	3.86	6.4	10.52	5.96	42.9	6.18	6.04	5.85	6.85	4.37	8.44	3.26	6.75	1.42	1.42
gene-ADORA2B	truegene	9.77	0.53	6.27	2.68	3.05	2.6	2.73	1.14	2.63	8.34	2.89	2.71	4.24	1.61	2.8	3.38	6.53	19.11	0.86	5.53
gene-SPECC1	truegene	3.25	0.5	30.38	3.48	10.81	0.23	2.76	3.91	28.31	52.76	1.57	12.78	7.89	9.15	3.43	6.26	10.51	38.07	0.3	7.91
gene-ABR	truegene	13.37	1.88	41.73	27.21	9.79	2.86	12.09	11.5	19.73	50.94	18.7	32.39	23.62	34.89	29.26	32.79	27.41	84.85	1.63	8.96
gene-GOSR1	truegene	12.86	9.93	52.71	34.72	26.43	6.98	20.02	20.28	18.7	68.17	22.13	28.61	31.72	31.88	24.5	39.92	22.45	47.75	4.81	9.54
gene-CPD	truegene	30.58	30.94	28.78	60.59	40.12	38.93	35.71	103.67	32.49	66.65	73.5	45.7	32.42	43.01	44.73	46.87	20.94	54.72	17.52	42.98
gene-NSRP1	truegene	17.94	7.58	33.17	28.31	19.41	5	31.57	17.2	20.4	114.37	14.83	27.64	22.74	22.96	24.36	24.22	62.03	50.44	2.74	5.63
gene-EFCAB5	truegene	0.22	0.23	0.33	1.13	0.22	0.14	2.44	0.12	0.15	0.83	0.06	0.38	0.48	0.37	0.43	0.39	1.4	1.77	0	0
gene-ANKRD13B	truegene	1.51	0.41	5.91	1.37	1.37	0.08	3.92	0.69	1.69	3.46	1.16	7.69	5.83	5.27	3.86	3.84	30.92	24.16	0.47	0.33
gene-TAOK1	truegene	21.2	3.47	29.7	29.16	19.62	2.11	35.71	12.12	17.62	60.34	18.99	31.15	15.76	26.23	35.55	18.56	7.14	53.8	7.9	12.92
gene-CRYBA1	truegene	3.47	0.12	0.16	5.91	1.84	0.24	2.61	1	1.01	0.39	0.48	2.21	1.46	1.65	1.03	0	5.92	3.66	0.14	0.14
gene-PIPOX	truegene	0.28	32.75	0.09	0	649.83	0	0	0	0.07	0	0	2.02	26.05	0.97	0.72	40.66	1.94	1.4	0	0
gene-TRAF4	truegene	2.12	9.57	12.1	7.69	33.75	2.78	0.78	4.95	25.49	22.53	1.43	12.86	46.49	23.35	2.9	40.45	12.64	15.18	0.37	1.25
gene-NEK8	truegene	2.07	0.88	7.28	3.54	4.81	0.41	4.61	2.91	3.34	13.89	2.56	7.66	4.37	4.68	6.14	3.15	7.21	12.88	0.21	1.27
gene-RPL23A	truegene	2438.23	1070.91	4367.89	2883.9	1417.31	1060.36	3030.13	2145.14	3095.93	1768.64	3359.7	2849.13	2321.26	2586.73	3981.21	2582.51	3076.43	2041.63	2279.49	1851.29
gene-SUPT6H	truegene	22.45	10.58	65.61	48.95	34.9	5.19	43.45	29.31	25.4	49.19	31.95	42.8	29.84	38.01	40.4	32.93	15.06	58.4	5.57	17.48
gene-FOXN1	truegene	0	0	0	0	0	0	0	0	0.5	0.47	0	0	0	0	0.39	0	0	0.06	0	0
gene-SLC13A2	truegene	0	0.17	0	0	4.43	0.09	0	0	1.13	0	0	0	158.53	0	0	395.4	0.18	0	0	0
gene-SARM1	truegene	0.08	1.72	0.47	0.04	0.51	0.02	0	0	2.38	1.02	0.04	3.42	4.82	1.3	1.37	3.3	8.39	13.37	0	0
gene-TMEM199	truegene	28.78	25.14	18.1	17.38	42.24	6.4	42.62	23.83	29.47	119.23	22.02	33.81	25.17	35.32	32.38	18.75	105.79	54.57	26.47	26.8
gene-SRR	truegene	6.24	10.49	4.17	2.34	14.64	1.94	4.73	2.78	6.02	7.84	2.72	5.92	9.33	6.5	2.19	5.22	7.76	3.07	1.58	1.68
gene-HIC1	truegene	65.76	5.15	38.93	26.97	8.67	1.02	26.71	8.21	45.35	25.86	64.82	104.53	83.38	93.12	70.67	43.19	8.94	8.48	15.84	65.46
gene-OVCA2	truegene	13.46	11.13	29	13.32	16.02	4.5	15.3	15.42	30.03	61.99	21.27	27.24	21.35	29.31	24.66	16.82	43.76	25.92	22.08	18.05
gene-RPA1	truegene	23.62	9.68	56.67	34.84	24.6	4.51	34.9	26.94	34.05	170.89	31.74	49.34	30.39	46.67	35.16	29.59	56.47	73.46	7.82	16.82
gene-SERPINF1	truegene	136.33	701.52	14.81	66.76	12.17	1.67	62.71	13.26	38.76	148.42	34.49	86	15.47	48.78	83.89	12.63	22.94	11.93	10.19	22.55
gene-SERPINF2	truegene	2.32	249.19	8.1	3.95	2.73	0.83	1.04	10.15	2.11	22.95	1.36	1.67	1.96	5.44	6.61	4.28	0.92	1.07	0.74	0.69
gene-WDR81	truegene	6.44	1.98	13.81	10.25	13.19	1.79	3.84	6.05	7.07	52.29	8.15	6.88	6.81	10.51	6.63	7.89	2.52	9.28	1.79	3.8
gene-LOC116228093	truegene	0	0	0	0.1	0	0.1	0	0	0.41	0.27	0	0	0.12	0	4.92	0	0	0	0	0
gene-YWHAE	truegene	311.78	149.44	324.85	299.86	318.88	49.1	333.93	192.6	385.95	619.08	371.06	386.61	274.03	396.38	279.68	340.62	746.44	849.73	102.71	144.75
gene-CRK	truegene	38.57	22.57	60.44	69.85	72.23	9.84	72.08	42.93	56.28	42.95	71	81.57	48.22	82.2	72.95	57.75	18.38	58.2	10.44	14.93
gene-LRRC75A	truegene	20.73	0.22	10.9	7.64	2.67	1.05	4.38	0.97	4.06	6.1	11.63	17.42	17.02	16.65	21.5	41.53	4.83	11.35	1.16	5.4
gene-TMEM248	truegene	24.07	10.63	53.54	92.51	98.89	4.97	19.01	48.49	31.39	134.47	39.31	56.97	33.66	56.55	39.57	44.92	16	58.42	3.72	7.02
gene-RABGEF1	truegene	20.94	7.44	41.8	34.54	23.86	4.32	42.7	99.86	41.9	37.07	24.74	33.3	21.1	28.38	38.98	29.43	25.61	49.85	2.86	4.25
gene-KCTD7	truegene	0.67	0.27	0.7	4.58	2.85	0.35	4.77	31.81	2.15	10.38	0.98	3.08	5.53	2.94	1.64	1.7	10.07	16.89	0.2	0.71
gene-TPST1	truegene	26.05	17.78	17.2	11.94	16.07	1.79	42.63	9.08	18.96	68.2	27.5	54.47	15.69	53.5	21.43	15.52	40.36	8.94	2.84	1.59
gene-CRCP	truegene	22	21.05	42	21.03	46.91	2.78	55.5	14.44	29.58	54.06	33.28	48.13	17.91	33.34	36.05	19.39	61.29	74.29	6.53	7.44
gene-VKORC1L1	truegene	14.12	16.31	23.39	19.14	14.68	7.88	14.84	12.45	31.31	39.91	17.45	23.95	20.8	31.37	17.25	31.98	11.14	31.91	7.62	2.66
gene-SUMF2	truegene	8.19	5.37	16.42	17.38	4.8	3.44	7.6	6.3	8.79	24.54	12.48	8.17	8.37	10.75	10.19	6.12	13.46	5.82	2.25	2.74
gene-CCT6A	truegene	137.19	101.62	251.42	178.97	304.65	22.82	181.46	115.27	183.13	469.35	212.8	237.19	172.67	264.08	192.54	192.43	170.21	169.71	86.5	99.98
gene-NIPSNAP2	truegene	282.15	32.92	65.03	36.17	60.9	11.26	175.34	134.64	80.35	100.7	61.69	85.33	53.84	71.5	75.57	46.67	126.36	115.62	140.43	201.64
gene-MRPS17	truegene	80.9	49.3	108.2	65.35	99.46	15.91	102.73	57.46	98.81	140.93	64.52	91.01	87.55	89.64	68.9	106.6	116.7	78.98	80.92	52.76
gene-LOC116228126	truegene	0	0	0.28	0	0	0	0	0	0	0	0	1.06	1.31	0	0	0	0	0	0	0.25
gene-LOC116228125	truegene	51.14	40.31	472.74	30.45	16.34	1.18	3.63	10.48	23.4	19.23	55.77	94.68	63.86	102.34	14.48	36.17	0.36	0.78	6.38	26.56
gene-LOC116228127	truegene	0.86	0.27	5.25	0.27	0	0	0	0	0.84	0	0	1.64	12.65	1.7	1.31	7.8	2.64	0	0.3	5.47
gene-LOC116227836	truegene	105.99	0	0.69	5.32	0.94	0	19.88	0	16.91	0	34.7	11.71	1.61	4.49	33.75	0.67	0	0	65.2	197.02
gene-RFFL	truegene	5.75	30.1	38.01	17.38	29.01	2.71	9.84	22.9	8.4	144.7	13.1	18.48	25.32	24.11	10.5	27.57	6.47	16.01	3.7	5.49
gene-RAD51D	truegene	8.21	5.5	17.59	3.89	3.26	1.61	3.36	5.93	11.43	9.52	13.45	10.79	9.69	13.33	11.34	5.82	6.35	4.7	6.43	4.04
gene-PEX12	truegene	3.89	3.18	9.51	5.48	10.79	1.53	2.93	7.44	5.17	49.83	4.14	6.34	9.34	8.09	5.97	15.03	14.12	15.6	4.84	2.89
gene-GAS2L2	truegene	0.51	0.11	0.57	3.97	0.09	0	0	0.12	0.04	2.18	0.51	0.63	0.27	0.16	1.21	0.14	0.05	0.84	0.04	0.21
gene-MMP28	truegene	4.19	0.67	3.21	14.37	0.49	0.03	1.65	1.22	5.68	18.29	11.49	8.34	3.74	3.54	14.08	2.32	3.23	3.58	0.59	2.19
gene-TAF15	truegene	33.76	35.19	48.5	29.04	38.91	5.29	35.94	31.06	77.87	127.64	42.48	49.47	36.52	44.69	30.46	37.99	101.14	69.8	9.54	13.09
gene-TMEM120A	truegene	41.7	17.26	19.02	12.99	16.32	4.42	19.41	82.47	14.9	71.98	44.87	13.26	67.29	11.84	18.86	90.57	18.64	14.91	14.53	23.22
gene-STYXL1	truegene	0	0.47	0	0.32	0.47	0	0	0.07	0.17	3.97	0.08	0	0	0	0	0	0.34	0.48	0	0
gene-YWHAG	truegene	112.88	28.37	88.4	130.33	266.98	10.57	312.57	49.4	270.85	199.63	94.62	193.45	97.69	235.88	178.37	117.7	632.44	1240.62	203.76	329.85
gene-LRWD1	truegene	12.96	2.19	19.82	14.94	10.62	2.21	24.96	7.39	16.16	90.75	12.25	24.59	11.23	15.64	16.92	12.79	50.06	44.46	12.31	9.44
gene-ORAI2	truegene	8.36	1.19	13.1	23.85	7.08	2.23	17.45	10.01	13.11	65.74	11.22	22.52	8.75	16.88	14	7.75	8.74	23.33	2.6	5.12
gene-PRKRIP1	truegene	33.03	22.92	87.34	82.59	33.46	3.76	56.78	28.88	49.75	161.32	70.09	63.42	49.68	45.14	67.79	57.33	59.77	54.25	29.16	26.07
gene-SH2B2	truegene	3.84	2.33	17.81	4.55	1.79	0.92	4.16	5.3	5.72	6.77	6.09	5.03	3.31	4.13	3.68	2.28	13.84	13.06	39.62	18.93
gene-CUX1	truegene	23.88	4.78	34.3	20.9	35.58	2.75	14.79	12.77	14.17	16.65	15.08	22.5	21.68	24.34	15.78	22.66	14.62	38.07	0.96	3.7
gene-HSD3B7	truegene	0	3.53	0	0	35.01	0	0	0	0	0.15	0	0	6.47	0	0	4.24	0	0	0	0
gene-COL26A1	truegene	0	0	1.38	0.11	0.37	0	0.06	0	0.11	9.92	0	0.06	0.64	0.39	0	0.4	0.15	0.24	0	0.06
gene-NUP88	truegene	24.62	19.14	50.69	23.65	31.46	5.44	30.86	18.05	34.75	103	38.06	39.15	32.03	39.09	28.24	27.72	15	18.9	17.68	17.49
gene-DHX33	truegene	9.54	10.53	34.14	15.88	14.87	3.13	15.92	10.51	19.48	134.74	14.79	25.87	20.9	24.4	19.91	20.91	16.09	19.99	4.23	4.84
gene-DERL2	truegene	14	13.96	33.23	28.24	20	4.75	10.59	14.76	15.84	80.8	22.71	18.73	21.11	19.93	20.14	25.37	24.5	18.76	11.85	8.84
gene-CAMKK1	truegene	14.09	1.39	25.8	3.88	9.38	0.57	1.15	8.96	5.25	37.25	2.89	6.58	3.1	5.06	1.24	2.57	8.01	21.21	0	0.16
gene-ATP2A3	truegene	14.41	1.6	118.27	63.5	5.41	2.04	23.07	18.28	21.43	24.35	24.24	87.06	34.14	127.58	42.23	41.4	2.19	6.87	12.11	24.64
gene-ZZEF1	truegene	11.72	4.72	20.3	19.8	15.51	1.39	19.17	11.42	12.91	9.23	12.11	17.25	26.26	25.49	14.18	80.36	1.69	14.06	2.22	5.6
gene-ANKFY1	truegene	11.08	6.66	25.89	27.76	18.29	1.46	23.89	11.58	11.05	109.01	15.25	20.01	16	20.26	15.22	18.93	4.69	31.61	1.15	2.88
gene-UBE2G1	truegene	60.93	70.25	77.42	76.31	44.28	8.93	215.07	42.72	99.56	136.87	49.45	82.78	58.5	75.89	97.46	61.44	33.32	43.85	377.14	143.92
gene-MYBBP1A	truegene	5.99	4.34	17.06	3.79	5.49	1.4	9.1	3.32	13.2	18.61	7.79	10.73	8.7	12.94	7.41	8.8	7.59	7.91	2.3	2.47
gene-CASTOR2	truegene	26.85	2.11	9.67	15.09	47.24	0.41	85.32	2.82	24.12	96.8	31.23	23.76	8.01	17.83	42.11	7.58	68.39	52.53	287.69	165.88
gene-CALN1	truegene	0.38	0.12	0	0	0.14	0	0	0	0	0	0	0	0	0.13	0	0	11.34	22	0	0
gene-LOC116228206	truegene	11.28	3.23	13.36	7.78	17.66	1.81	10.46	6.89	9.7	42.45	10.64	12.59	10.12	15.84	10.09	7.85	13.18	18.08	7.03	5.86
gene-SEPTIN4	truegene	5.76	0.46	2.53	0.96	0.43	0.26	1.1	1.2	1.26	1.13	1.29	2.57	1.16	1.99	3.17	0.66	36.09	234.98	0.14	0.66
gene-LIMK1	truegene	5.61	3.58	18.53	6.72	3.73	0.69	3.36	1.73	3.77	28.15	7.4	8.99	8.16	6.47	6.14	4.52	25.39	24.24	0.66	1.33
gene-ELN	truegene	73.31	2.17	43.56	17.02	3.6	0.97	10.79	7.58	37.68	37.95	9.72	35.26	10.23	27.67	67.56	8.99	41.58	11.92	4.67	15.35
gene-LOC116228214	truegene	0	0	0	0.12	0	0	0	0	0	0	0	0.15	0.29	0	0	0	4.08	0	0	0
gene-CLDN4	truegene	0	0	0	0.37	0	0	0	0	0.52	0	0	0	0	0	8.63	0	1.39	0	0.14	0
gene-LPO	truegene	0	0	0	0.89	0.4	0	0.05	0	5.15	7.17	0	0.05	0.05	0	0.05	0.11	0	0	0	0
gene-LOC116227848	truegene	31.78	0.86	0	4.92	2.04	0	0	0.72	4.83	4.69	4.9	4.96	9.44	15.58	4.95	2.93	1.22	0	0.65	2.95
gene-LOC116228227	truegene	8.3	27.65	3.45	7.1	8.01	0.28	1.15	3.29	2.76	4.12	7.81	4.28	37.22	11.29	4.65	59.93	35.11	15.25	7.27	23.37
gene-LOC116228228	truegene	0	0	0	0	0	0	0	0	0	0.29	0.27	0	0	0	0.33	0	0	0	0	0
gene-NSUN5	truegene	12.25	2.87	10.83	7.42	3.67	2.08	9.13	11.75	12.68	35.02	6.56	6.35	3.3	7.53	6.06	5.57	12.9	7.53	11.36	9.85
gene-TRIM50	truegene	168.38	1.99	0	23.05	0.06	1.14	0.23	244.41	0	0.97	0	0.06	0	0.11	0	0	0	0.08	0	0
gene-BAZ1B	truegene	32.15	21.88	119.69	75.19	44.31	6.52	85.29	16.68	30.99	58.63	50.96	77.36	61.72	74.92	63.71	56.81	14.39	53.75	9.15	17.51
gene-LOC116227852	truegene	0	0	0.19	20.76	0	0	0	0	0	1.11	0.29	381.27	852.54	128.29	0	606.31	0	0	1.82	0
gene-BUD23	truegene	26.6	25.23	27.09	25.52	20.16	5.65	20.41	16.07	32.3	95.91	17.67	20.22	18.64	19.52	23.12	22.26	34.83	24.23	19.34	24.65
gene-VPS37D	truegene	6.48	62.57	3.83	32.25	67.8	12.19	13.41	7.82	2.11	2.74	0.61	5.58	0.73	2.25	2.23	0.77	159	38.88	14.6	15.6
gene-LOC116227854	truegene	0	0.27	0.6	6318.82	0	0	0	0	0	0	0	11.19	23.65	3.61	0.11	14.47	0.91	0.7	0	0.73
gene-LOC122184698	truegene	3.31	0.59	0.52	111.18	0.71	0	1.52	0.66	1.25	1.62	1.6	155.83	342.59	62.38	1.22	221.63	10.11	17.16	1.47	2.72
gene-NAA38	truegene	118.53	74.39	88.86	53.47	109.67	27.55	105.68	89.54	152.61	206.01	109.99	126.52	127.8	105.14	116.71	82.1	213.09	150.64	116.64	127.34
gene-TEKT1	truegene	15.85	0.06	1.77	3.95	3.79	0.38	0.77	2.41	2.56	8.87	0.06	0.87	1.95	1.77	0.95	0.49	6.52	7.74	0.51	0.59
gene-HEATR6	truegene	3.43	1.31	7.4	5.19	129.83	0.53	4.73	2.15	3.64	18.02	2.14	5.47	3.67	5.03	4.67	3.84	2.82	5.73	2.04	2.63
gene-CUNH17orf97	truegene	0	0	0	0.19	0	0	0	0	0	1.03	1.15	0	0	0	0	0	0.54	0	0	0
gene-TUSC5	truegene	0.16	0	0.77	0	0	0.29	0.16	0.37	0.46	0.16	0.44	1.26	0.18	1.86	5.21	1.12	47.45	312.8	0.33	0.5
gene-VTN	truegene	0.86	6012.01	52.8	1.02	78.88	3.9	0.29	3.12	1.35	15.76	0.11	2.83	55.52	1.25	0.79	42.43	1254.22	238.99	0.48	0.3
gene-RTN4RL1	truegene	19.07	1.17	15.32	55.51	3.43	0.59	8.17	6.07	7.63	2.98	15.03	19.9	5.78	13.6	23.49	4.98	20.9	7.93	2.47	10.89
gene-PRPF8	truegene	37.87	15.9	93.31	54.91	44.05	6.05	48.44	26.51	38.23	86.46	42.08	66.61	51.64	60.16	46.19	71.83	26.14	67.5	14.27	27.32
gene-GUSB	truegene	15.62	163.43	84.37	32.92	37.63	14.15	13.78	18.19	27.12	28.32	91.6	41.57	43.23	64.05	23.2	53.16	16.04	20.11	4.63	12.72
gene-UPK3BL2	truegene	0	0	0	107.1	8.83	0	0	0	18.75	0	0	0	0	0	0	0	0	0.17	0	0
gene-MYL10	truegene	8083.45	0	0	0.94	0.37	0	0	0.52	29.94	0	0.16	0.38	0.19	0	0	0.2	0.22	0.48	2.12	3.02
gene-RCC1L	truegene	4.37	4.41	18	10.44	16.3	0.75	6.55	5.91	7.58	80.86	9.18	13.83	13.65	12.3	7.47	19.36	7.97	9.27	5.18	9.04
gene-LOC104494505	truegene	6876.38	5729.03	9473.22	13763.9	8904	2193.39	18707.9	9097.71	6212.76	9847.97	18047.7	12987.5	10847.4	14288.3	20267.7	10406	11836.6	7473.92	18952.2	13656.1
gene-LOC116228135	truegene	0.22	8.41	1.08	0.28	2.76	0.54	0.3	0.63	0.36	1.34	0.69	1.27	3.25	2.77	0.25	5.59	0	0.31	0	0.23
gene-LOC118176383	truegene	61.57	14.41	44.21	33.44	77.43	7.28	23.97	25.16	36.63	33.52	28.52	46.77	63.34	55.88	32.01	47.63	64.63	74.82	7.52	12.8
gene-RFC2	truegene	19.52	14.46	46	9.41	25.56	6.19	25.42	20.95	39.38	52.46	30.79	47.82	34.61	51.85	26.5	27.15	43.31	44.21	26.95	13.18
gene-LOC116228215	truegene	12.19	9.27	54.37	33.51	91.47	1.56	9.73	12.24	63.05	4.74	67.08	49.12	61.88	84.22	47.38	100.07	5.4	5.84	4.34	7.52
gene-LOC116227855	partial	0	0.82	0.81	0	0.97	0.2	0	0	0	1.34	0	0	0.13	0.33	0	0.26	0.73	0	1.16	1.87
gene-HASPIN	partial	0.66	0.11	3.39	1.51	0.28	0.12	0.41	0.29	3.42	11.55	0.94	1.71	3.12	3.69	2.46	1.8	0.11	0.33	0.67	0.18
gene-TIMM22	partial	12.02	11.15	10.51	9.46	15.67	2.27	36.58	13.96	15.28	95.4	18.84	20.91	11.52	16.02	18.21	8.77	31.01	30.9	41.09	26.01
gene-SEZ6	partial	0.09	0	0	0.03	0	0.37	0.17	0.73	0.06	0.06	0	0.92	0.78	0.42	0	0.57	196.62	265.07	0	0
gene-LOC122184745	partial	0	0	0	0	0	0	0	0	0	0.77	0	0	0	0	0	0	0	0	0	0
gene-MTMR4	partial	6.79	5.43	33.5	11.35	44.49	1.96	9.07	5.4	5.88	37.05	6	16	24.3	23.93	7.41	35.37	17.31	41.95	2.32	4.53
gene-LOC121107191	partial	0.42	0.59	2.07	0.33	0.54	0.09	0.14	0.11	0.55	0.57	0.92	1.86	0.8	0.7	0.97	1.34	0.28	0.2	0.15	0.07
gene-PRR11	partial	2.08	0.18	4.23	0.24	1.11	0.31	0.13	0.39	8.01	16.21	0.59	1.16	2	2.93	0.65	0.9	0.33	0.36	1.33	1.27
gene-TTC19	partial	25.25	16.34	25.48	23.19	24.39	5.68	22.46	33.1	29.23	49.77	17.68	26.23	35.08	22.7	23.78	27.45	78.99	59.51	235.85	150.4
gene-LOC124417310	partial	1.53	0.24	1.56	0.72	0.56	0.31	1.04	0.2	0.5	0.26	2.15	0.59	1.16	3.79	1.46	1.51	4.03	2.18	0.81	1.36
gene-LOC112530078	partial	0	2.8	0	2.71	0.76	0.13	0	2.94	0.27	0.21	0.19	1.58	3.03	4.35	0.24	3.09	0	0.2	0	0
gene-LOC112530064	partial	0	0	0	0	8.57	0.12	0	0	0	0	0	0	0	0	0	0	6.66	42.9	0	0
gene-LOC122184746	partial	235.17	140.57	149.11	62.59	218.37	29.65	211.84	107.52	229.23	297.18	148.26	159.35	173.23	232.61	109.1	116.66	201.64	123.23	244.3	331.33
XR_004161816.1	nt_support	0	0	0.56	0.43	0	0	0.23	0	0	2.56	0	0	0	0	0	0	0	0	0	0
OW982312.1	nt_support	0	0	0	0	0	0	0	0	0	2.47	0	0	0	0	0	0	0	0	0	0
OW982312.1-1	nt_support	0	0	0	0	0	0	0	0	0	0.54	0	0	0	0	0	0	0	0	0	0
OW982312.1-2	nt_support	0	0	0	0	0	0	0	0	0	1.41	0	0	0.94	0	0	0	0	0	0	0
OW982273.1	nt_support	0	0	0	0.22	0.26	0	0	0	0	0	0.22	0	0.26	0	0	0	0	0.33	0	0
OW982273.1-1	nt_support	0	0	0	0.2	0	0	0	0	0	0	0	0	0	0	0	0	0	0	0	0
OW982312.1-3	nt_support	0.39	0	0.24	1.09	0.42	0.24	0.2	0	0	0	0	0.44	0	0.19	0	0.23	0	0	0	0
OW982312.1-4	nt_support	0	0	0	0	0	0	0	0.12	0	34.26	0	0	0	0.3	0.35	0	0	0	0	0
XR_007380719.1	nt_support	0	0	0.89	0	0	0	0	0	0	0	0	0	0	0	0	0	0	0	0	0
CP100573.1	nt_support	1.23	0	0	0	0	0	0	0	0	0	0	0	0	0	0	0	0	0	0	0
AC091751.2	nt_support	0	0	0	0	0	0	0	0	0	1.41	0	0	0	0	0	0	0	0	0	0
gene-LOC122191942	truegene	1.5	1.59	6.92	9.92	5.29	0.98	4.24	3.57	3.66	6.06	2	3.68	4.72	5.71	2.08	4.68	3.65	6.53	0.34	1.36
gene-LENG9	truegene	1.55	0.65	2.24	4.63	0.93	0.17	1.15	0.66	4.96	1.14	1.71	5.83	5.75	4.6	5.81	8.02	0.93	0.4	0.45	0.45
gene-LOC112529954	truegene	34.57	10.97	475.59	319.78	22.64	2.53	27.83	18.01	33.18	14.11	102.09	102.88	189.7	103.79	49.23	230.46	6.49	7.94	18.71	56.89
gene-LOC116238840	truegene	4.17	0.64	4.19	10.95	2.91	1.33	12.13	2.22	3.98	4.71	2.62	9.51	3.89	3.61	9.49	2.06	3.47	12.46	2.28	3.53
gene-POLR2I	truegene	135.26	68.46	105.43	68.25	101.04	25.46	206.08	78.5	136.43	293.91	106.61	141.62	122.01	132.63	124.78	94.71	140.78	83.81	259.55	158.64
gene-LOC116241876	truegene	1.6	0.3	6.83	3.75	2.11	0.49	2.11	1.74	4.06	3.4	1.79	14.11	3.8	10.11	1.83	3.4	4.62	47.21	0	0.17
gene-LOC116238845	truegene	0.35	0.16	0.32	0.74	0	0	0.62	0.89	0.86	0.44	0.08	0.5	0.4	0.35	0.4	0.1	1.15	1.37	0.09	0.19
gene-LOC116238844	partial	1.92	0.97	10.97	7.45	1.68	0.25	5.54	1.5	5.33	3.74	4.57	7.92	3.63	7.46	10.1	2.85	2.32	0.8	2.45	4.51
gene-LOC116241501	truegene	7.49	2	15.67	9.44	8.7	3.64	13.54	6.56	4.58	11.18	11.42	12.81	9.18	10.08	15.11	8.59	2.2	11.18	0.52	2.55
gene-LOC110391208	truegene	0	0	0	0	0	0	0	0	0	0.12	0	0	0	0	0	0	0	0	0	0
gene-LOC116241741	truegene	0	0	0	0	0	0	0	0	0	0.09	0	0	0	0	0	0	0	0	0	0
gene-LOC116241740	truegene	0	0	0	0	0	0.21	0	0	0.33	5.29	0	0	1.14	0.33	0	0	0	0	0	0
gene-DNAH3	truegene	0.07	0.06	1.83	1.44	0.09	0.88	0.43	0.31	0.29	2.75	1.81	0.46	0.42	0.28	0.91	0.3	0.3	4.4	0.01	0
gene-DCUN1D3	truegene	9.93	4.73	27.15	25.64	9.82	1.62	14.17	6.09	10.33	49.37	9.79	12.02	13.72	12.35	10.74	11.87	2.87	15.41	0.67	1.74
gene-ERI2	truegene	1.49	0.19	5.05	1.55	1.27	0.18	0.29	0.45	3.6	47.29	0.7	3.79	8.38	5.6	0.47	3.04	2.01	4	0	0.09
gene-THUMPD1	truegene	11.29	9.63	31.71	27.18	12.53	3.46	14.44	11.19	25.02	80.47	13.62	19.75	17.12	20.19	15.01	18.45	14.85	20.07	18.16	9.38
gene-LOC116230333	truegene	1.15	457.64	0.29	0	357.77	2.93	1.26	148.08	1.22	36.82	9.38	7.3	110.53	1.66	2.68	154.29	31.43	21.21	1.92	1.07
gene-LOC116230337	truegene	0	3.88	0.11	0	1843.61	0.09	0.09	2.17	0	0.14	0.56	0.21	0.26	0.18	0.11	0.33	1.04	0.73	0.2	0
gene-LOC116230332	truegene	0.5	0.23	1.37	0.23	20.93	0.11	0.06	0.1	0.49	0.13	2.26	0.43	0.14	0.49	1	0.07	0.08	0.44	0	0
gene-MRPS34	truegene	85.55	79.99	115.16	80.91	96.63	18.31	98.64	57.34	125.9	253.17	74.31	87.02	96.78	90.16	81.54	96.08	118.38	97.32	343.95	161.64
gene-LOC116241328	truegene	0	0.36	0	0.18	0	0	0	0	0.57	0.59	0.18	0	0	0	0	0	0.77	2.22	0	0
gene-IFT140	truegene	1.6	0.21	2.52	1.6	5.72	0.06	4.49	0.65	1.46	7.84	1.52	4.34	1.77	3.42	2.73	1.04	5.55	8.96	0.2	0.39
gene-LOC770617	truegene	2.02	1.04	7.94	0.21	1.23	0.14	4.78	0.52	3.94	2.72	22.82	2.06	0	3.77	14.87	0	14.43	76.43	45.86	25.2
gene-ABCA3	truegene	29.69	16.09	61.91	98.73	38.65	4.65	45.64	33.58	33.33	50.63	48.88	54.41	43.69	92.86	35.49	53.34	14.87	47.56	28.88	41.05
gene-EEF2KMT	truegene	1.08	0.58	7.33	2.69	1.77	0.44	4.37	2.09	4.47	5.08	2.26	3.29	2.84	3.19	2.77	2.55	5.42	5.61	0.95	0.67
gene-CUNH16orf89	truegene	0	0	0	0	0	0	0	0	3.69	0.09	0	0	0	0	0	0	0	0	0.44	0
gene-PPL	truegene	20.64	0.19	4.94	46.47	3.05	4.26	410.69	11.3	143.62	17.18	59.46	157.18	11.9	99.58	187.45	16.03	12.9	29.1	3.19	8.16
gene-EME2	truegene	7.48	10.03	17.88	14.98	19.22	2.96	12.68	8.8	12.85	47.86	16.79	16.61	14.51	13.66	13.52	10.84	25.37	21.28	44.05	18.53
gene-NUBP2	truegene	3.36	8.02	15.17	8.02	8.29	1.06	3.93	7.6	15.42	63.92	4.75	8.76	10.95	13.69	4.89	12.9	5.62	7.38	7.3	4.75
gene-CCDC78	truegene	0	0.63	0	0.27	0	0	0	0.04	0	6.73	0.14	0	0	0.1	0	0.23	0	0.07	0	0
gene-FBXL16	truegene	0	0	0	0	0	0.07	0.11	0.13	0.05	0.11	0	0.32	0.31	0.11	0	0	37.24	32.36	0	0
gene-WDR24	truegene	11.86	8.46	16	15.96	14.03	3.28	18.75	8.65	16.9	65.32	12.44	16.77	13.08	14.74	16.24	11.85	18.84	28.83	24.82	19.91
gene-JMJD8	truegene	9.12	28.52	25.13	13.73	21	4.42	11.32	21.19	19.8	34.7	27.54	24.33	27.14	28.01	24.28	14.57	43.49	25.62	3.47	6.64
gene-MSS51	truegene	79.18	0	0.23	0.18	0	0	0	0	5.95	1.4	0	0	0	0	0.14	0	0.08	0	45.59	100.41
gene-SBK1	truegene	0.27	0	0	0.81	0	0.08	0.67	0	0.19	1.21	0	1.37	0.08	0.33	2.2	0	42.44	61.83	0.07	0.28
gene-ANKS3	truegene	4.4	3.22	10.49	9.24	12.52	0.91	8.68	5.72	5.09	12.38	4.82	10.92	8.24	9.67	7.07	9.12	3.56	10.28	1.7	2.29
gene-CLUAP1	truegene	8.72	3.17	9.59	5.92	11.22	1.73	12.48	5.17	12.07	47.18	8.46	17.94	10.41	14.48	17.13	8.03	35.37	24.9	2.55	5.34
gene-NMRAL1	truegene	3.83	1.39	14.97	35.98	23.05	6.82	3.71	14.11	549.91	56.29	3.41	11.91	9	11.85	4.18	3.99	11.56	15.56	0.89	1.79
gene-CORO7	truegene	8.24	17.17	138.57	19.54	7.84	2.16	8.8	4.79	20.45	19.08	25.96	37.97	47.18	33.88	18.27	34.47	50.21	45.5	3.56	10.3
gene-PAM16	truegene	143.87	63.51	75.66	61.96	78.84	13.21	104.47	99.88	82.23	129.04	81.28	79.26	90.61	90.13	93.66	80.02	154.45	93.44	181.95	169.46
gene-TFAP4	truegene	7.78	4.33	31.03	16.61	6.04	1.56	13.25	5.03	21.15	7.47	7.73	28.12	22.74	27.41	14.26	16.6	13.79	14.79	3.89	3.48
gene-SRL	truegene	149.49	0.11	0	0	0.52	0	0.18	0	19.01	18.92	0	0.27	0	0.06	0.61	0.14	0.31	2.42	329.79	211.21
gene-ADCY9	truegene	22.97	9.03	33.03	50.99	22.04	19.05	100.5	4.22	21.29	75.56	47.27	44.96	25.06	30.02	66.36	16.44	11.96	26.71	49.29	84.67
gene-CREBBP	truegene	22.78	18.52	49.46	57.08	34.48	6.05	39.33	25.18	21.7	21.26	32.61	47.99	43.81	35.59	47.59	48.12	7.57	31.68	2.56	9.32
gene-TRAP1	truegene	39.61	31.44	26.8	23.4	56.79	3.12	34.22	17.4	53.86	80.48	26.77	38.9	30.93	52.79	46.03	26.36	40.62	43.25	26.85	50.29
gene-SLX4	truegene	2.19	0.87	3.88	4.28	3.33	0.26	5.58	1.11	2.46	7.79	1.92	3.33	2.38	2.51	4.47	2.84	2.27	13.24	0.05	0.28
gene-HMOX2	truegene	53.95	127.12	66.35	121.92	113.68	15.39	251.36	101.95	38.7	314.18	132.86	70.17	44.43	70.61	136.14	55.2	117.96	123.65	12.08	32.4
gene-MGRN1	truegene	27.41	44.34	64.58	41.4	133.03	9.06	47.59	86.1	61.25	227.1	65.45	54.73	69.55	54.62	54.24	86.16	122.75	95.16	54.26	65.6
gene-NUDT16L1	truegene	135.4	135.27	219.68	126.02	149.6	49.73	306.94	130.71	430.95	292.24	211.46	234.96	218.29	291.35	205.37	174.18	356.31	210.74	458.29	443.56
gene-CLCN7	truegene	10.89	7.96	50.84	25.68	15.38	4.15	13.54	19.1	11.94	113.46	21.08	17.43	17.63	19.48	18.45	18.81	20.6	34.03	4.09	8.48
gene-LUC7L	truegene	38.85	16.46	89.82	45.81	29.17	8.53	82.28	29.64	44.66	74.95	48.14	89.7	73.87	60.39	83.32	62.71	114.67	92.5	31.13	33.69
gene-FAM234A	truegene	49.9	49.76	53.64	37.42	59.92	18.72	49.61	25.96	34.65	269.5	23.51	45.18	59.1	58.82	47.79	71.01	23.66	41.28	7.08	19.26
gene-ARHGDIG	truegene	23.87	0.11	20.54	23.55	2.82	13.59	59.82	12.6	25.85	55.8	16.51	49.91	24.15	38.7	65.83	12.99	232.4	98.38	10.16	21.46
gene-NPRL3	truegene	10.33	6.1	7.62	14.45	9.71	1.49	7.28	5.31	10.82	54.76	9.93	8.22	5.8	9.02	7.09	6.12	12.3	12.61	8.69	9.1
gene-RHBDF1	truegene	25.66	12.13	20.39	10.62	14.1	2.13	5.85	3.59	14.92	22.54	14.01	13.62	7.44	8.4	20.37	6.09	14.24	17.53	2.23	5.73
gene-POLR3K	truegene	67.52	33.1	40.16	27.98	43.75	21.55	58.03	38.45	69.77	101.22	36.67	44.45	42.14	59.02	31.51	42.57	86.1	31.52	150.86	77.35
gene-KIAA0556	truegene	1.44	0.55	3.98	2.26	3.97	0.31	2.52	0.83	1.19	22.77	1.23	4.33	2.09	2.05	2.88	1.62	2.12	4.13	0.08	0.16
gene-RBFOX1	truegene	0	0	0.5	0.13	1.19	0.08	0	0.42	1.39	9.61	0	1.4	0	0.74	0.16	0	60.12	186.96	0.43	2.66
gene-METTL22	truegene	13.74	11.71	13.35	8.86	15.52	0.86	25.37	8.17	12.82	47.79	11.6	21.28	8.54	17.02	12.27	13.2	12.05	23.96	27.3	20.43
gene-ABAT	truegene	2.44	63.73	16.93	3.28	632.6	1.32	12.91	4.53	3.2	41.52	1.81	13.49	77.18	14.05	2.35	128.42	135.8	391.44	20.07	2.82
gene-LOC107054634	truegene	0	0	0	0	0	0	0	0	0.77	0	0	0	0	0	0.45	0	0	0	0.21	0
gene-CUNH16orf72	truegene	66.79	56.15	135.37	188.36	100.41	31.56	82.86	74.59	94.97	294.81	85.45	106.45	58.91	100.83	92.04	96.2	28.52	94.12	57.87	74.23
gene-NUBP1	truegene	24.6	36.98	37.6	26.87	23.21	5.25	33.99	23.74	62.96	69.06	30.2	34.44	38.36	35.97	32.39	39.61	48.69	33.27	65.59	34.48
gene-CIITA	truegene	0.28	0.37	66.22	1.13	0.41	0.03	0.84	0.58	0.56	4.34	0.7	6.32	11.24	5.95	0.2	17.3	0.1	0.36	0.03	0
gene-CLEC16A	truegene	7.14	1.54	25.46	17.27	14.75	0.85	15.97	10.42	5.22	28.36	11.66	12.62	8.86	11.76	11.3	10.54	1.56	30.68	0.91	1.95
gene-RAC1	truegene	218.29	78.11	288.19	527.11	182.14	31.57	199.14	129.3	339.31	495.68	275.31	363.86	203.94	352.82	296.42	297.03	177.1	260.68	111.17	109.06
gene-IGSF6	truegene	1.79	4.76	86.22	9.96	1.44	0	3.39	1.3	2.91	2.3	9.02	10.81	6.75	14.16	1.91	9.04	1.57	2.54	0.38	0.89
gene-CDR2	truegene	5.47	3.04	26.88	16.31	12.71	4.1	11.8	4.44	11.29	125.82	7.67	21.2	42	16.96	12.11	62.15	0.48	5.53	0.06	0.52
gene-GDE1	truegene	21.71	7.5	14.71	12.08	16.77	2.37	25.16	22.52	18.27	9.38	10.07	14.59	23.26	19.74	10.7	24.53	24.57	33.99	21.94	32.61
gene-TMC7	truegene	2.64	1.91	12.75	18.42	3.54	1.85	80.5	6.34	16.69	21.42	7.29	41.05	29.62	27.72	27.85	116.19	13.21	13.9	0.37	0.58
gene-COQ7	truegene	45.88	43.02	16.44	6.77	47.27	3.9	17.04	24.56	21.9	47.12	19.9	16.43	21.21	24.34	9.53	15.8	37.48	25.75	35.64	43.89
gene-ITPRIPL2	truegene	3.46	0.47	8.99	5.6	0.61	0.38	4.93	1.08	2.24	2.43	8.91	5.82	3.35	4.75	8.11	3.5	0.29	0.87	1.53	3.02
gene-SYT17	truegene	0.41	0	0.21	1.21	0.06	0.25	0.36	0.64	0.69	6.75	2.35	3.29	0.66	1.27	1.34	0.62	1.92	6.32	0	0.19
gene-CLEC19A	truegene	1.48	0	0	0.97	0.49	0	0	1.38	1.3	0.6	2.49	3.22	0.67	1.46	0.68	0.88	5.83	29.62	0.62	0.16
gene-SMG1	truegene	11.06	6.45	33.68	16.86	13.74	2.59	22.95	10.39	10.55	42.88	12.29	23.11	21.53	20.09	17.86	22.66	2.5	48.46	1.49	3.28
gene-ARL6IP1	truegene	75.28	60.51	249.36	161.89	134.41	19.86	106.45	69.48	121.96	363.68	140.73	174.54	176.75	169.79	142.64	206.49	724.82	539.13	27.73	43.35
gene-RPS15A	truegene	1231.93	708.95	2883.48	1008.79	899.08	584.26	1691.13	1141.61	1968.93	930.73	2182.83	2034.54	1669.5	1900.19	2355.2	1970.02	1197.58	879.96	1207.12	818.42
gene-ABCC6	truegene	0.32	17.68	2.33	0.56	12.82	0.96	1.61	0.74	1.04	1.02	0.76	5.41	4.92	4.98	2.69	4.83	0.32	0.8	0.24	0.17
gene-FOPNL	truegene	37.56	16.93	47.83	44.19	21.83	6	86.6	12.35	30.78	132.95	43.02	72.25	21.87	69.12	30.29	21	62.26	54.54	9.49	5.9
gene-MYH11	truegene	61.67	9.82	86.43	82.08	26.48	2.54	4689.05	46.98	993.05	36.06	42.38	2490.8	312.8	1779.14	2283.34	304.3	8.79	18.55	1.6	12.57
gene-MARF1	truegene	13.8	2.28	42.21	21.6	17.56	2.23	22.18	17.15	8.84	17.69	20.1	29.24	18.94	20.71	24.43	25.4	11.07	52.34	2.89	6.12
gene-TSR3	truegene	18.96	14.62	23.28	23.73	18.52	6.44	31.14	20.22	35.08	98.33	19.55	26.26	21.18	24.94	20.18	23.84	32.66	18.86	97.7	48.94
gene-NSMCE1	truegene	7.81	3.02	12.2	9.27	7.88	1.06	6.73	2.87	7.96	22.21	10.55	6.85	5.65	5.91	5.96	9.13	7.13	14.65	2.29	1.73
gene-HS3ST2	truegene	0.31	0.28	0.09	0.21	0.25	0	0.62	0.3	1.64	4.72	2	2.54	1.38	1.66	0.87	1.72	24.88	11.39	0.48	1.13
gene-SCNN1G	truegene	4.74	2.3	3.95	14.41	29.41	1.31	3.46	1.44	23.1	12.07	13.8	9.97	2.14	14.53	9.22	2.34	7.94	29.23	6.38	2.67
gene-SCNN1B	truegene	0.78	0	0.3	17.49	42.75	1.54	0.25	0.16	17.34	8.55	23	11	0.28	24.35	7.26	0.68	1.84	2.93	0.04	0.31
gene-UBFD1	truegene	52.68	34.48	45.65	37.75	37.31	5.15	55.88	15.61	35.67	133.01	33.44	35.28	43.44	40.8	33.5	32.44	13.39	22.49	358.2	155.79
gene-ERN2	truegene	9.69	11.52	34.72	31.68	16.77	10.05	8.82	39.01	37.1	38.94	17.66	40.27	47.41	49.55	12.83	20.05	5.99	6.77	2.63	6.07
gene-ARHGAP17	truegene	31.25	7.27	87.74	35.7	42.55	3.94	26.14	21.2	32.87	71.34	42.02	56.15	42.83	47.42	53.35	52.02	6.64	26.06	14.05	30.7
gene-ZDHHC4	truegene	1.37	2.7	3.75	2.73	5.42	0.69	1.81	2.95	3.4	15.3	0.98	3.61	5.21	4.71	1.29	7.37	7.75	6.31	1.7	0.43
gene-PGP	truegene	3.59	1.74	5.99	4.91	4.59	0.6	3.82	2.41	8.95	3.23	1.6	7.22	8.14	12.29	4.12	7.55	14.18	22.42	44.57	45.87
gene-BRICD5	truegene	0	0	0.3	0.23	0.13	0	0.25	0	0	0.62	0	0.28	0	0.24	0.14	0.29	0.48	1.74	0	0
gene-LOC116237415	truegene	1.29	0.83	3.02	1.77	1.53	0.94	2.16	25.38	3.87	4.47	1.71	7.5	18.23	4.26	1.42	11.5	64.05	46.67	0.21	0.63
gene-CASKIN1	truegene	0.48	0	1.44	0.13	0.4	0.05	0.91	0.55	0.16	0.88	0.45	2.13	1.46	1.17	0.8	0.9	18.33	44.64	0.03	0.15
gene-PKD1	truegene	27.35	5.96	27.59	23.85	14.62	1.62	47.13	11.05	21.11	18.28	28.83	63.98	28.69	39.01	56.51	28.33	2.17	21.81	1.24	6.3
gene-ZNF598	truegene	19.53	18.76	35.87	31.79	34.6	4.67	38.65	19.64	27.32	57.76	25.66	33.65	34.15	33.59	27.86	42.49	6.98	19.41	12.44	15.02
gene-NOXO1	truegene	0	0.05	0	0	5.57	0	0	1.55	0.89	25.26	0.05	29.85	0.71	161.62	0	1.01	0	0.57	0	0
gene-RPS2	truegene	1351.63	543.13	1541.64	594.05	599.54	394.66	1104.29	779.37	2618.61	1003.82	1530.51	1438.92	1079.97	1499.8	1278.24	1039.33	942.6	654.15	1152.12	943.83
gene-RPL3L	truegene	1.1	1.3	0.37	0.46	0.2	0.6	0.25	3.41	1.61	3.09	0.23	0.56	1.17	0.6	0.56	0.87	1.2	1.21	495.07	352.26
gene-HS3ST6	truegene	0	0	0.1	0	1.11	0	0.52	0.2	0.5	8.13	0	0.48	0	1	2.42	0.2	11.32	0.6	0	0
gene-MEIOB	truegene	0.12	0	0	0	0	0	0.24	0	0	6.8	0	0.47	0	0.17	0.27	0.28	3.22	0.5	0	0
gene-LOC116237627	truegene	53.4	94.13	38.08	144.07	500.79	2.46	106.51	21.54	67.86	151.04	37.56	59.35	104	118.09	40.8	145.6	300.13	334.47	114.13	110.52
gene-LOC116237628	truegene	10.34	6.67	30.93	53.06	67.21	1.27	5.21	7.2	22.06	32.14	10.86	26.34	43.96	48.25	9.25	62.08	76.14	74.5	17.05	21.95
gene-CHTF18	truegene	2.92	2.27	18.82	9.53	3.8	1.18	5.01	4.48	32.27	21.21	9.49	13.58	14.71	23.87	7.43	11.44	8.62	17.63	3.18	4.1
gene-SOX8	truegene	5.31	0.77	0.36	0	0.19	2.17	1.74	0.41	2.77	6.57	0.55	6.84	1.67	2.86	6.89	1.96	32.87	47.29	0.25	0.69
gene-SSTR5	truegene	0.07	0	0.09	1.62	0	0.18	0.08	0.23	0.22	10.32	0	1.12	0.85	0.15	0.09	2.84	0.69	4.26	0.08	0
gene-CACNA1H	truegene	2.08	0.04	0.95	0.72	0.39	0.07	7.94	1.46	1.96	9.25	1.21	7.92	4.48	7.27	3.57	3.26	2.47	6.33	0.17	0.66
gene-GRAP	truegene	0.13	1.54	95.27	2.51	0.56	0.23	0.52	1.19	4.11	0	0.71	10.09	14.58	7.44	0.73	9.51	0.5	0.72	0.54	0.41
gene-FAM83G	truegene	0.13	15.12	4.41	2.79	32.33	2.15	0.23	2.09	38.95	2.4	0.39	2.9	11.44	9.81	2.05	31.89	0.17	0.5	0	0.14
gene-SHMT1	truegene	3.83	176.73	3.07	0.7	62.14	15.27	1.1	22.98	2.4	21.66	3.42	3.15	2.07	2.83	0.98	1.22	4.58	3.9	0.42	0.79
gene-TOP3A	truegene	2.64	2.02	8.38	3.01	3.71	0.73	4.45	2.9	5.43	8.85	3.71	5.28	3.51	3.85	3.68	3.48	3.68	5.42	3.16	2.57
gene-FLII	truegene	57.63	10.48	54.9	51.95	39.04	5.98	64.6	25.94	59.77	70.25	47.51	59.88	37.63	51.07	44.06	42.47	28.73	54.4	77.38	110.84
gene-ATPAF2	truegene	17.53	8.13	6.86	3.33	17.67	1.75	15.32	7.13	18.2	30.24	8.84	14.02	8.03	13.45	10.6	8.05	25.25	19.05	48.96	40.98
gene-TOM1L2	truegene	27.2	5.12	18.85	28.68	16.66	4.08	18	16.34	8.35	39.97	6.65	11.37	11.99	10.82	17.99	16.66	33.9	134.5	5.17	11.3
gene-SREBF1	truegene	33.89	36.37	39.04	65.51	36.98	4.24	24.11	10.05	70.27	15.43	81.2	43.1	67.95	55.84	61.01	70.24	24.28	42.78	23.43	38.57
gene-PEMT	truegene	23.9	171.8	43.24	24.64	72.36	15.01	46.47	29.08	30.37	54.87	25.52	58.24	41.82	42.34	44.82	41.52	36.52	58.82	74.08	51.37
gene-RASD1	truegene	54.05	282.08	38.68	68.01	116.8	207.29	14.27	28.03	54.03	11	52.29	10.17	106.01	37.64	48.33	80.68	133.12	73.74	12.29	10.88
gene-COPS3	truegene	83.25	38.65	51.46	82.62	66.11	13.81	92.71	32.61	74.12	162.23	54.79	56.91	45.79	74.37	45.45	50.68	53.23	70.13	100.31	46.72
gene-FLCN	truegene	41.25	14.82	34.4	49.61	31.47	2.85	29.36	20.34	22.47	54.98	33.98	20.21	21.3	26.83	18.95	31.37	23.53	42.15	15.34	22.91
gene-PLD6	truegene	3.47	0.5	28.23	13.16	2.94	0.41	5.57	4.26	3.66	7.17	18.97	7.97	3.48	6.61	21.71	3.32	3.16	1.71	1.13	1.42
gene-TNFRSF13B	truegene	0	0	19.84	0.4	0.12	0	0.33	0	1.46	1.73	0.3	7.23	11.74	8.78	0	1.9	0.28	0.15	0	0.45
gene-DHRS7B	truegene	6.67	3.81	9.92	10.51	15.61	1.73	10.51	8.71	11.28	55.34	9.34	11.97	12.78	11.67	10.96	11.64	17.3	21.87	14.43	16.24
gene-MAP2K3	truegene	52.02	8.09	59.85	47.77	28.54	1.67	57.05	11.95	38.98	147.13	25.96	38.77	28.11	45	41.97	31.87	18.42	31.75	44.94	49.1
gene-KCNJ12	truegene	97.85	0	0.08	0	0.21	0	0.59	0	0.76	0.79	0.24	0.15	0.07	0.45	0.67	0.23	2.72	11.02	2.11	3.84
gene-LOC116237600	truegene	90.41	36.02	29.81	28.86	43.1	6.29	72.21	47.47	54.92	64.51	50.62	56.42	39.27	50.1	53.08	38.67	86.99	48.47	71.82	60.86
gene-PDAP1	truegene	126.28	70.9	151.3	145.59	115.35	34.04	203.76	146.1	218.8	284.1	124.63	164.32	114.03	161.6	152.5	134	181.99	161.89	78.22	62.54
gene-KPNA7	truegene	0	0	0	0	0	0	0	0	0	670.32	0	0	0	0	0	0	0	0	0	0
gene-SMURF1	truegene	10.92	10.06	35.05	19.39	32.12	2.63	20.19	14.29	8.45	37.13	21.51	16.16	8.45	13.48	26.49	9.15	22.86	66.49	0.4	1.78
gene-RNF216	truegene	5.09	6.28	24.76	9.69	8.04	1.3	10.19	4.8	11.09	38.34	12.36	17.62	13.53	14.4	12.41	11.03	4.05	32.6	9.76	9.97
gene-ACTB	truegene	1154.08	501.54	4538.51	3362.09	1482.89	137.56	17221.3	1253.62	4317.15	5175.89	4359.39	5305.01	3058.27	4945.41	4531.78	3651.58	909.17	1001.45	255.85	771.07
gene-TNRC18	truegene	22.89	8.81	39.38	31.97	30.79	4.55	63.39	27.05	21.64	33.29	26.41	55.55	45.77	48.09	54.33	55.67	10.08	47.25	2.4	9.79
gene-MMD2	truegene	0.45	0	0	0.21	0.12	0	0.69	0.87	1.54	0.23	0.74	3.23	1.02	1.78	1.03	0.93	40.81	41.25	13.29	4.77
gene-RADIL	truegene	1.39	0.16	6.54	0.54	0.16	0.09	1.52	0.41	0.9	0.86	1.14	2.23	1.52	1.75	1.68	0.38	3.24	3.97	0.16	0.53
gene-LOC116237418	truegene	0.33	161.5	0.33	0.72	65.64	0.4	0	3.91	9.71	0.22	0.41	7.64	947.5	9.18	0.12	1015.72	0	0.39	0.29	0
gene-CARD11	truegene	0.74	0.84	39.81	1.26	57.59	0.23	0.44	0.35	1.15	3.95	3.46	6.91	7.55	7.5	0.74	6.71	1.54	4.45	0.1	0.38
gene-GNA12	truegene	24.3	4.36	27.48	56.41	26.51	1.42	27.21	10.52	17.82	76.67	34.48	33.45	16.55	32.43	57.06	20.23	5.71	32.81	10.76	26.02
gene-IQCE	truegene	2.49	0.93	6.08	5.39	3.18	0.74	3.26	1.94	2.28	10.17	3.6	4.28	4.36	3.77	4.92	3.9	1.53	8.05	0.17	0.38
gene-TTYH3	truegene	12.59	2.95	37.3	20.26	12.98	3.31	6.62	9.14	6.98	77.63	20.12	15.06	18.52	15.6	18.6	18.18	7.79	43.4	1.9	6.68
gene-GRIFIN	truegene	0	0	0	0	0	0	0	0	0	1.66	0	0	0	0	0.19	0	0.21	0	0	0
gene-LOC116237483	truegene	0	0	0.23	0	0	0	0	0	0.18	0	0	0	0	0	0	0	0	0	0	0.07
gene-SNX8	truegene	12.84	3.12	37.14	22.97	22.94	0.95	6.22	5.6	15.32	96.36	13.76	11.27	5.87	12.45	13.17	4.94	2.92	11.47	2.91	2.36
gene-MRM2	truegene	9.97	8.62	9.56	9.73	16.79	2.4	14.32	4.41	14.54	11.5	10.88	12.91	10.19	10.26	13.32	10.43	17.49	12.93	19.71	11.31
gene-MAD1L1	truegene	5.96	1	12.34	7.84	7.58	1.02	6.88	4.57	6.47	64.8	5.86	8.52	7.1	9.11	7.53	7.06	8.9	9.85	0.41	1.81
gene-PSMG3	truegene	25.29	34.57	32	21.4	28.08	5.95	46.15	15.63	40.63	106.4	25.11	43.02	35.3	41.57	26.89	20.6	52.55	28.9	63.63	34.75
gene-TMEM184A	truegene	0.72	2.31	1.85	2.53	30.5	1.13	1.27	20.07	23.76	69.27	0.68	13.34	33.25	22.94	1.43	50.8	0.35	2.33	0.14	0.21
gene-LOC116237588	truegene	14.99	22.32	36.3	19.06	15.97	3.86	11.76	13.14	12.27	23.08	18.43	30.99	23.61	26.84	19.1	14.41	37.5	49.13	13.97	18.62
gene-INTS1	truegene	7.29	4.21	16.93	13.28	10.48	1.63	11.04	7.54	10.23	16.22	7.86	13.63	11.24	13.36	9.64	14.3	6.65	17.19	3.36	6.43
gene-MICALL2	truegene	3.3	3.96	6.84	3.27	16.32	0.57	2.64	9.89	4.03	91.24	5.68	19.02	28.73	18.39	8.24	42.36	2.1	15.66	0.55	0.98
gene-ZFAND2A	truegene	42.13	35.58	20.25	203.34	81.98	0.87	21.34	5.16	23.61	456.4	40.56	10.5	3.75	19.52	20.06	4.67	11	10.99	8.99	16.92
gene-CUNH7orf50	truegene	15.97	5.8	22.74	11.08	13.76	1.36	18.92	4.97	39.52	72.47	12.72	22.95	12.11	29	17.01	14.15	20.82	21.13	8.79	9.73
gene-LOC116237360	truegene	0.25	354.8	0.12	0.67	0.73	0	0.36	0	0.79	0.21	0.14	1.34	0.23	0.4	0.81	0.24	0.13	1.37	1.18	1.94
gene-LOC122176187	truegene	44.02	40.85	77.62	45.48	82.92	8.15	58.58	29.42	49.99	128.45	34.52	63.75	58.58	85.69	42.29	73.17	78.86	52.09	35.86	25.09
gene-ADAP1	truegene	2.73	35.09	36.01	7.49	53.82	1.13	88.62	3.16	20.95	24.33	3.04	40.95	17.91	58.93	13.45	29.5	80.32	193.88	0.86	0.86
gene-PRKAR1B	truegene	42.46	7.22	37.22	21.7	13.52	2.67	64.39	9.16	25.67	52.68	38.46	52.32	16.97	33.46	54.11	21.36	82.6	136.36	48.57	38.35
gene-PDGFA	truegene	6.53	3.57	6.84	5.37	2.83	1.43	21.83	12.35	7.99	52.74	3.82	19.55	11.24	14.21	14.83	25.72	10.89	13.61	0.99	0.25
gene-TMEM130	truegene	10.17	3.93	14.58	10.89	23.32	1.8	6.5	11.21	12.75	222.72	5.79	21.48	13.74	28.01	4.93	9.73	22.55	34.76	7.64	3.67
gene-BAIAP2L1	truegene	10.79	24.3	6.43	89.04	49.08	8.39	4.4	97.54	42	89.49	62.72	26.41	34.81	34.11	25.28	94.51	3.03	2.1	0.87	0.93
gene-TECPR1	truegene	11.72	3.16	7.3	10.46	9.51	3.45	7.11	7.15	9.08	9.15	13.36	10.45	5.67	7.11	9.71	6.92	14.41	62.74	1.17	2.36
gene-LOC116237530	truegene	0	0	0	0	0.5	0	0	0	0	0.92	0	0	0	0	0	0	0	0	0.48	0
gene-OCM4	truegene	0	10.7	0	0	2.59	0	0	0	0	0	0	0	0	0	0	0	0	0	0	0
gene-LOC116237469	truegene	0	0	0	0	0	0	0	0	0	0	0	0	0	0	0	0	0	0	0	0
gene-AIMP2	truegene	56.61	39.02	52.48	42.89	36.72	15.66	95.27	49.56	158.63	152.87	49.59	56.01	47.85	79.05	34.75	45.11	77.82	61.82	280.75	177.15
gene-ANKRD61	truegene	0.31	0.38	1.12	1.05	0.34	0	0.21	0.4	1.09	1.34	0.76	2.57	1.96	1.21	1.05	1.33	1.07	3.04	1.18	0.97
gene-USP42	truegene	0.15	0.16	0.91	0.92	0.31	0.03	0.28	0.25	0.15	1.12	0.14	0.44	1.01	0.38	0.42	0.81	0.11	1.15	0.02	0.02
gene-SNN	truegene	3.16	2.05	8.48	5.92	4.86	0.58	5.13	2.95	4.01	13.43	2.65	1.81	3.93	5.31	1.81	4.49	25.31	45.32	1.67	1
gene-PARN	truegene	5.31	6.63	13.34	8.52	28.6	1.12	8.3	6.35	11.62	23.54	6.91	8.37	9.03	14.39	6.64	10.99	6.86	11.13	1.07	1.13
gene-CPPED1	truegene	12.16	38.45	42.93	13.99	150.3	1.74	11.46	15.39	7.38	21.49	11.11	29.74	41.32	34.34	12.8	79.59	27.42	24.98	2.34	2.07
gene-GSPT1	truegene	39.67	18.76	50.82	34.46	37.56	10.99	49.02	42.41	52.4	138.32	34.69	41.89	32.12	46.13	34.46	35.88	28.58	58.38	25.06	34.51
gene-RSL1D1	truegene	18.89	10.85	32.1	17.08	22.72	5.37	28.18	11.05	53.34	149.92	26.07	20.61	17.65	30.9	15.04	20.9	19.33	16.45	6.4	8.3
gene-RRN3	truegene	10.67	10.78	34.1	17.41	17.19	4.77	14.51	12.61	19.59	17.93	20.32	25.06	22.9	23.3	21.03	30.4	17.46	22.08	3.52	4.2
gene-NTAN1	truegene	11.86	7.01	23.06	14.93	7.57	2.97	16.18	7.13	13.98	22.95	8.69	14.86	17.26	9.47	13.43	14.54	33.86	32.01	47.1	26.47
gene-LOC116230351	truegene	568.23	167.67	175.38	121.11	383.57	39.76	423.16	256.53	203.36	302.78	192.08	237.76	259.13	292.61	247.95	281.52	357.77	316.96	247.03	644.15
gene-ANKS4B	truegene	0.19	0.66	1.82	1.09	55.31	0.28	0.33	0	0.25	0.79	0.18	7.04	17.41	20.01	0.74	40.79	2.46	3.49	0.27	0
gene-TMEM159	truegene	16	2.12	57.35	28.7	5.03	7.43	26.45	7.11	19.77	58.43	29.9	37.93	19.32	23.49	44.88	11.04	57.55	64.49	10.57	21.83
gene-LYRM1	truegene	35.67	20.32	26.21	45.77	29.33	5.53	25.25	13.17	25.17	23.11	32.92	25.14	27.88	29.73	28.18	24.08	43.64	48.16	82.21	64.47
gene-REXO5	truegene	11.07	1.1	8.33	2.84	2.26	0.88	3.74	2.95	4.8	5.48	2.8	5.46	5.8	3.75	5.04	4.49	5.17	8.1	0.61	0.65
gene-ACSM3	truegene	3.26	26.84	2.34	3.47	112.66	2.32	1.85	1.83	1.92	5.49	1.08	1.93	5.54	1.8	1.1	2.33	1.77	2.05	1.16	1.37
gene-ROGDI	truegene	21.19	1.17	8.4	5.09	43.67	2.13	7.08	6.78	10.22	56.39	23.43	15.55	5.92	29.31	11.08	4.82	118.72	94.53	4.09	2.67
gene-GLYR1	truegene	39.4	20.7	104.56	84.74	74.54	6.51	52.3	36.46	47.9	99.17	61.8	67.26	60.71	58.31	58.09	76.33	28.87	112.84	9.47	20.75
gene-MAPK8IP3	truegene	6.61	1.7	23.7	6.5	5.25	0.81	9.08	5.94	5.14	8.94	3.51	16.93	12.17	11.91	13.41	8.98	42.35	178.55	0.85	2.26
gene-JPT2	truegene	24.39	8.59	63.2	21.24	29.27	5.13	38.55	30.29	49.58	186.15	30.9	50.77	60.93	73.31	25.91	29.43	3.86	11.28	36.76	39.62
gene-CRAMP1	truegene	6.44	0.81	16.6	9.42	6.97	1.03	14.7	5.87	3.53	8.48	6.56	11.33	8.21	8.96	11.04	7.53	1.07	14.98	0.92	2.38
gene-TMEM204	truegene	52	7.38	40.81	142.61	17.1	4.42	84.97	23.03	40.44	17.73	75.59	75.97	24.95	70	114.73	22.33	1.45	6.78	3.49	34.41
gene-TELO2	truegene	7.23	7.13	17.51	10.88	8.68	1.7	12.62	6	6.44	16.16	7.08	11.96	13.48	12.35	9.97	13.85	6.36	16.63	2.89	4.33
gene-LOC116230317	truegene	2.25	2.36	35.09	1.25	2.27	0.04	0.52	0.24	1.97	7.17	6.9	3.95	0.6	4.43	1.22	1.32	0.41	0.21	0.69	1.08
gene-LOC122176065	truegene	0.15	0.14	0	0.28	0.33	0	0.62	0	17.07	1.08	0.43	0.52	0	0.15	0.52	0	0.4	0.22	431.66	577.81
gene-LOC116230315	truegene	7.77	8.79	21.19	16.98	11.95	3.91	16.01	13.82	12.9	35.59	9.75	11.85	11.33	13.38	11.21	15.38	6.16	5.3	26.73	19.54
gene-AMDHD2	truegene	6.91	7.23	17.05	13.35	6.78	1.12	14.26	6.69	11.13	40.5	15.38	14.31	15.89	12.67	14.19	13.56	11.58	13.39	8.36	9.2
gene-ATP6V0C	truegene	337.38	203.33	387.74	420.75	529.32	52.6	396.45	259.54	313.68	483.01	391.04	334.2	255.77	379.19	298.52	280.47	1475.58	1174.28	460.66	337.01
gene-TBC1D24	truegene	0.99	9.54	9.9	7.24	28.45	3.88	4.12	6.23	2.27	67.31	5.5	4.88	25.81	4.55	5.09	36.48	2.99	28.81	0.63	1.1
gene-NTN3	truegene	0.28	0.13	13.68	3.5	1.04	0.2	0.48	0.77	6.24	2.63	0	13.93	7.54	14.45	3.03	4.42	2.17	25.59	0	0
gene-LOC116230211	truegene	2.27	0	3.92	3.01	0.15	0	0.27	0	2.74	0.41	0.62	0.61	0.15	0.53	5.96	0	5.27	2.28	69.61	74.26
gene-LOC116230309	truegene	1.55	0.42	4.77	1.69	0.28	0.15	1.93	0.47	1.49	2.03	2.99	3.88	2.47	2.08	2.09	1.96	36.68	5.91	1.29	1.17
gene-LOC122180932	truegene	0.25	0.23	1.38	0.35	0	0.31	0.38	0.29	0.12	1.14	0.12	1.44	0.28	0.62	0.14	0.74	0.49	1.25	0	0.13
gene-MCRIP2	truegene	502.08	377.89	23.03	11.92	737.79	147.95	347.75	366.36	152.69	102.13	93.08	138.44	179.79	158.27	139.24	157.26	109.82	57.54	294.99	281.1
gene-WFIKKN1	truegene	0.05	0.22	0	0.14	0	0	0.1	0.04	7.44	11.02	0.4	0.44	0.22	0.33	0.06	0.23	0.25	0.14	0.97	0.05
gene-RAB40C	truegene	17.14	3.38	15.04	21.81	13.33	1.57	132.69	9.81	45.75	28.44	12.7	34.93	11.27	22.91	33.49	12.84	15.8	93.55	5.3	7.74
gene-PIGQ	truegene	4.5	2.47	7.57	15.12	13.95	1.16	29.86	5.12	11.88	25.6	6.2	13.55	8.93	11.45	8.59	7.34	6.3	11.42	1.79	3.54
gene-NHLRC4	truegene	0	0	0	0.5	0.29	0	0	0	0	0.09	0	0	0	0	0	0	0	0	0	0
gene-PRR35	truegene	0	0	0	0	5.57	0	0.5	0	0.03	0.13	0	0.41	0	0	0	0	0	1.72	0	0
gene-CAPN15	truegene	9.03	3.89	38.21	23.5	10.59	1.28	19.13	31.55	12.39	15.58	16.38	24.07	23.71	20.67	17.63	21.56	15.74	21.31	3.21	7.04
gene-NDUFB6	truegene	570.94	190.97	107.86	102.85	198.58	42.22	443.07	300.13	235.82	160.14	167.62	225.12	176.1	192.86	190.8	134.95	388.4	158.27	723.46	833.17
gene-ALG1	truegene	3.4	5.03	12.74	5.71	7.74	2.59	9.88	5.61	8.92	25.43	5.68	11.63	9.32	12.15	6.62	10.88	18.42	17.46	1.89	1.64
gene-SEC14L5	truegene	4.84	2.28	71.93	18.18	1.76	0.5	2.98	4.68	2.52	8.04	17.93	13.27	15.09	10.13	4.88	9.35	5.34	18.83	0.66	1.95
gene-LOC116230293	truegene	0	0	0	0	0	0	0	0	0	33.05	0	0.1	0	0.09	0.05	0	0.89	0.13	0	0.05
gene-UBN1	truegene	3.25	4.08	9.13	7.36	9.3	1.09	3.78	3.67	5.06	5.77	5.57	5.75	5.76	6.36	6.38	7.06	1.89	10.56	0.39	1.09
gene-NME3	truegene	13.28	31.09	27.11	18.42	39.87	3.7	19.34	21.61	9.15	113.5	19.33	30.14	33.69	25.25	20.74	45.61	68.67	141.44	42.53	29.32
gene-SPSB3	truegene	21.69	12.23	45.85	39.1	28.42	6.84	69.41	23.97	16.94	184.21	25.01	39.04	33.14	35.75	31.71	42.15	49.24	61.34	68.5	33.29
gene-IGFALS	truegene	0	43.6	0.15	0.15	0.04	0.15	0	4.23	0.2	0.04	0.37	0	0	0	0	0.09	0	0.06	0.04	0
gene-ANTKMT	truegene	106.59	84.23	57.82	23.77	117.46	35.85	98.71	71.92	54.83	105.94	55.4	66.12	74.14	59.82	81.12	39.92	59.68	23.22	161.62	116.96
gene-METRN	truegene	3.33	1.77	42.42	1.7	2.2	0.17	4.74	2.81	4.28	6.84	10.4	8.95	3.34	7.53	7.08	2.59	7	5.82	30.62	8.38
gene-STUB1	truegene	74.76	69.54	89.85	77.62	74.82	14.91	115.38	60.15	151.59	220.87	77.96	92.6	66.52	80.03	109.44	71.88	220.04	179.65	133.99	122.5
gene-RHBDL1	truegene	0.6	1.8	1	0.7	0.66	0.05	3.41	0.23	1.09	1.81	0.49	2.73	0.25	1.18	1.71	0.26	86.65	122.39	0	0.24
gene-RHOT2	truegene	6.28	4.91	15.79	12.97	15.85	2.36	15.1	9.46	15.31	42.38	9.6	11.02	14.08	14.97	8.89	15.15	7.55	24.95	3.13	6.24
gene-WDR90	truegene	1.1	0.8	5.16	2.15	1.69	0.3	2.9	1.21	3.33	5.04	2.06	3.82	4.46	3.39	2.07	2.61	2.44	19.05	0.3	0.75
gene-CFAP70	truegene	1.14	0.02	0.74	1.42	1.61	0.05	0.21	0.14	2.08	2.36	0.19	1.04	0.52	0.38	0.32	0.54	4.09	8.66	0.03	0.21
gene-LOC116230284	truegene	11.86	0.9	4.62	4.29	8.42	1.02	12.42	4.99	71.34	20.57	5.18	28.95	6.87	9.31	7.15	11.35	60.56	32.12	99.34	44.96
gene-LOC116230287	truegene	1.06	3.83	19.14	18.85	11.53	0.41	1.17	24.82	600.94	1.36	3.32	15	85.46	63.16	2.31	173.43	6.32	189.67	0.2	0.51
gene-SEPTIN12	truegene	1.82	1.92	24.34	7.06	0.45	0.1	0.67	0.32	1.94	2.09	2.09	3.23	4.59	3.03	0.47	3.13	4.13	276.91	0.61	1.32
gene-RAB11FIP3	truegene	12.48	8.16	27.75	39.9	141.1	4.04	30.59	6.93	38.46	140.45	17.43	41.79	30.34	35.17	29.41	39.1	53.51	141.62	5.28	9.22
gene-LOC122176329	truegene	0.74	2534.07	1.63	3.35	0.16	0	0	0.12	2.91	0.75	8.33	0.51	0.5	0.29	1.53	0	1.95	0.21	0.31	0.79
gene-CUNH16orf71	truegene	0.08	0.05	0.42	0.44	0.68	0.05	0.05	0.09	0.08	58.61	0.15	0.28	0.46	0.13	0.07	0.44	2.35	1.15	0.03	0.02
gene-LOC116230263	truegene	0.06	0	0.16	0	0.28	0	0.07	0	0.06	0.85	1.99	0.37	0.15	0.45	0.22	0.23	6.78	0.73	0	0
gene-DNAJA3	truegene	50	28.83	32.92	38.71	59.21	6.21	49.27	26.89	30.55	55.23	24.24	35.95	32.13	33.93	27.31	33.35	24.84	41.51	128.07	128.76
gene-VASN	truegene	15.13	6.69	9.82	11.16	14.7	1.9	6.22	8.31	16.94	40.19	6.7	15.98	5.51	22.22	13.78	5.86	5.16	9.18	0.76	3.36
gene-CDIP1	truegene	84.83	17.99	60.65	53.29	59.77	11.8	59.97	34.97	43.3	261.53	85.33	41.66	33.49	43.55	56.36	32.09	116.79	201.56	125.51	152.21
gene-UBALD1	truegene	99.16	42.21	170.72	229.79	69.01	19.63	280.84	101.66	108.98	241.91	172.31	184.61	171.22	153.64	231.78	172.82	110.23	154.09	195.29	125.15
gene-NAA60	truegene	11.2	4.56	18.57	20.49	11.07	1.33	15.92	6.31	15.09	52.7	15.7	18.63	13.6	15.72	11.78	18.01	15.63	24.86	5.43	8.37
gene-CUNH7orf26	truegene	6.14	3.31	12.31	13.09	6.49	1.69	14.12	6.41	8.11	75.1	6.37	10.72	9.47	12.59	6.4	10.12	16.72	17.91	4.28	3.59
gene-ECI1	truegene	102.01	90.11	28.83	14.91	156.04	16.3	36.18	33.82	28.14	57.21	30.03	31.46	56.04	27.85	34.29	45.71	36.28	36.39	12.07	40.56
gene-PERCC1	truegene	0	0.29	0	0.79	0	3.42	0	25.7	0.72	0	0.1	0.85	1.43	0	0	0.5	1.11	0.6	0.78	0.78
gene-RGS11	truegene	5.86	0.16	14.39	7.15	2.26	0.54	27.35	3.92	14.04	6.65	5.86	25.42	13.61	17.86	34.15	8.61	43.76	83.73	4.51	10.82
gene-AXIN1	truegene	9.76	8.02	20.39	23.06	10.17	6.25	16.23	45.39	22.42	25.64	11.41	38.09	34.49	42.35	19.53	39.67	9.15	26.64	5.71	5.81
gene-MRPL28	truegene	104.14	90.91	87.67	77.99	98.5	23.77	139.29	103.57	140.44	225.94	91.99	101.45	95.76	104.83	84.3	95.2	197.95	118.47	343.36	191.61
gene-LOC116230223	truegene	9749.08	2612.61	5650.61	101080	3558.96	214.71	3108.91	1070.29	3565.42	588.49	18490.3	1051.72	509.8	1863	8025.8	856.55	5027.27	2656.66	7477.58	17742.8
gene-LOC116230224	truegene	1891.61	501.41	1291.94	18385.5	737.51	46.27	550.87	218.49	694.54	133.99	3256.6	208.55	94.83	348.47	1563.84	161.3	1025.86	588.75	1152.62	2526.23
gene-LOC116230222	truegene	0.39	0	0.95	3.46	0.86	0.83	0.2	0	0	2.95	0.36	0.67	0	0	0	0	0.51	0.55	0	0
gene-MPG	truegene	16.18	29.75	13.1	4.76	15.87	2.45	13.87	6.67	8.48	64.09	10.84	13.42	8.17	8.01	9.82	5.31	19.22	15.38	7.51	3
gene-SNRNP25	truegene	95.9	65.83	124.61	61.91	70.45	30.32	142.96	65.15	141.33	261	73.21	92.64	114.06	110.82	79.01	89.21	106.99	62.63	76.71	48.13
gene-GTF3C1	truegene	4.38	1.68	11.71	4.94	4.61	0.92	5.11	3.92	5.51	11.38	4.07	7.3	7.31	6.45	5.64	7.49	7.34	14.44	0.64	0.74
gene-GSG1L	truegene	0	0	0	0.36	0	0	0	0	0	0.39	1.16	0	0	0	0	0	3.01	26.46	0	0
gene-IL20RB	truegene	0	0	0	0	0	0	0	0	4.84	0.54	0	0	0	0	2.43	0	0	0	0	0
gene-LOC112533448	truegene	0	0	0	0	0	0	0	0	0	0	0.56	0	0	0	0	0	0	0	0	0
gene-LOC121106775	truegene	0	0	0	0	0	0	0	0	0	0	0	0	0.4	0	0	0.1	0	0	0	0
gene-TMEM114	truegene	0	0	0	0	0	0	0.17	0	0	0	0	0	0	0.33	0	0	1.32	1.67	0	0
gene-CARHSP1	truegene	51.35	52.02	114.61	56.31	104.68	11.08	18.65	11.62	44.07	122.94	70.53	85.11	110.42	99.85	48	140.33	11.37	21.24	22.67	21.69
gene-USP7	truegene	54.46	22.64	94.24	116.62	50.58	7.65	74.25	31.22	49.82	51.47	58.69	87.97	63.47	81.67	70.06	78.92	38.11	72.97	22.69	32.1
gene-LOC116237537	truegene	0	0	0	0	0	0	0	0	0	0	0	0	0	0	0	0	0	0	0	0
gene-GRIN2A	truegene	0.25	0	0.19	0.09	0	0	0.41	0.02	0.27	0.76	0.23	0.07	0	0.15	0.5	0	1.39	17.35	0	0
gene-LOC116237614	truegene	0.2	0	0.31	0	0	0	1.13	0	0.05	0.56	0.19	0.23	0	0	0.81	0	1.46	16.74	0	0
gene-EMP2	truegene	49.1	2.76	23.84	86.57	18.38	4.15	127.25	30.48	230.71	49.42	62.11	124.66	34.65	75.6	113.95	30.56	20.43	13.87	6.8	10.53
gene-TEKT5	truegene	0	0.59	0	0	0.19	0.07	0.18	0	0.17	0.29	0.05	0.07	0	0	0.79	0	0.38	0.16	0	0
gene-TVP23A	truegene	4.15	2.89	34.41	3.65	0.29	1.19	8.97	7.37	1.78	11.31	9.46	15.49	8.23	4.88	7.28	6.77	36.01	28.6	1.23	1.52
gene-DEXI	truegene	2.36	0.27	1.81	0	0	0.18	2.1	4.6	0.58	1.5	0	1.36	0.33	0.58	0.34	0.7	19.42	10.08	0	3.14
gene-SOCS1	truegene	7.48	46.46	50.58	62.78	3.23	0.41	2.58	3.43	13.45	14.61	10.61	7.51	13.01	16.92	21.1	9.33	1.76	2.47	1.13	6.52
gene-CYTH3	truegene	34.89	4.99	28.9	43.81	11.44	1.15	31.15	9.83	21.16	17.4	42.92	24.03	13.2	21.34	48.98	16.12	12.02	44.06	4.27	10.67
gene-LOC116237384	truegene	6.04	0.75	5.9	12.47	1.33	0.49	2.86	1.57	7.87	9.38	4.51	4.16	5.02	6.37	3.69	4.29	3.7	10.3	0	1.71
gene-DAGLB	truegene	10.73	3.78	8.79	11.39	7.83	1.17	9.3	3.56	6.1	50.39	4.31	7.92	6.5	7.08	9.05	7.88	21.21	26.72	10.79	8.3
gene-KDELR2	truegene	105.35	213.53	191.35	148.32	231.06	33.48	109.38	110.26	168.45	179.97	209.25	227.48	228.67	257.74	116.3	225.88	53.66	91.77	71.56	49.96
gene-OTOA	truegene	0.56	0.54	7.23	1.01	1.07	0.22	0.37	0.8	0.33	3.68	0.8	1.09	1.35	0.96	0.89	2.22	1.47	10.25	0.03	0.03
gene-METTL9	truegene	14.23	31.53	24.24	19.35	17.37	5.97	15.61	18.05	27.08	35.84	19.35	32.17	36.64	26.38	28.54	45.38	20.19	20.11	16.39	9.43
gene-LOC116237485	truegene	1.1	1.29	6.09	3.26	4.85	1.88	2.36	4.19	3.46	6.76	4.39	7.72	8.8	5.51	3.98	10.03	0.69	2.72	0.06	0.25
gene-POLR3E	truegene	17.12	11.02	23.35	14.06	15.79	3.31	25.53	14.74	23.28	44.05	14.56	19.43	16.65	20.14	16.74	18.03	15.26	22.82	12.58	8.77
gene-EEF2K	truegene	18.91	20.53	17.9	6.49	19.58	28.98	58.61	36.84	18.64	14.89	6.08	33.08	13.42	19.79	47.42	14.22	3.64	37.52	7.97	14.36
gene-LOC116237436	truegene	0.06	1.3	0.3	0.63	0.4	0.07	0	0.05	0	0.06	0.06	0	0.28	0.3	0.21	1.15	0	0.09	0	0
gene-LOC116237437	truegene	0.21	0.51	0.51	0.71	0.3	0	0.07	0.05	0	2.93	0.26	0.16	0.39	0	0.24	0.82	0.18	0	0	0
gene-MOSMO	truegene	0.99	1.99	7.27	6.36	4	0.1	6.39	1.67	2.59	3.02	2.01	4.74	2.43	3.93	7.19	5.88	3.26	8.46	0.35	0.88
gene-XYLT1	truegene	10.5	0.48	34.2	4.12	3.53	0.49	3.23	0.95	3.25	9.22	10.13	7.81	10.51	9.43	5.7	7.96	0.72	6.34	0.19	1.07
gene-LOC116237624	truegene	35.58	23	51.96	31.78	45.69	11.39	55.64	26.41	34.42	53.52	33.04	40.26	36.67	51.71	24.91	49.08	30.18	40.99	8.02	11.61
gene-ABCC1	truegene	12.43	1	46.19	48.03	5.71	1.24	20.19	14.31	9.59	70.58	10.9	31.08	12.93	37.74	14.65	11.86	3.92	11.41	1.75	4.83
gene-NDE1	truegene	23.24	1.2	40.17	70.37	5.35	3.23	17.21	8.25	17.58	114.22	37.92	23.98	10.55	19.32	18.73	11.8	8.52	14.51	27.77	11.17
gene-BMERB1	truegene	47.14	0	2.81	0.38	0.3	0	0.14	0.11	0.4	55.6	0.38	2.8	2	2.01	0.16	0.48	63.42	273.93	2.57	4.6
gene-UNKL	truegene	5.29	1.46	10.56	8.94	4.96	0.31	5.56	2.84	3.27	30.29	4.76	5.53	5.61	4.9	6.41	4.7	4.85	15.25	0.47	2.61
gene-CUNH16orf91	truegene	28.65	17.45	23.78	17.86	15.4	3.75	28.24	15.65	19.46	44.32	24.73	10.04	20.56	15.8	19.03	9.07	24.15	19.28	33.23	27.62
gene-GNPTG	truegene	15.35	17.87	21.14	17.4	21.1	3.86	16.24	13.94	26.99	77.69	23.14	24.85	20.41	17.3	18.8	19.03	44.34	31.79	15.73	10.08
gene-UBE2I	truegene	74.41	54.94	158.58	104.59	55.95	13.06	134.8	42.12	181.25	309.24	100.24	156.78	121.9	156.47	95	132.05	110.7	98.6	79.27	43.2
gene-KCTD5	truegene	8.7	3.65	20.39	15.56	14.94	0.44	16.54	5.56	11.76	23.73	10.85	17.25	15.73	19.28	11.15	21.12	3.13	14.29	2.95	3.08
gene-PDPK1	truegene	16.85	8.88	53.01	23.21	26.56	4.89	26.52	20.64	25.36	50.63	19.71	30.85	29.71	32.67	21.01	40.47	9.9	52.61	14.42	8.57
gene-LOC116237444	truegene	0.12	0	0	0	0	0	0	0	0	0.99	0	0.4	0.13	0.11	0.07	0.2	0	0	0	0.06
gene-IL21R	truegene	0.23	0.35	31.47	1.59	0.26	0.03	0.24	0.37	1.15	0.43	1.32	3.29	7.13	2.7	0.22	5.9	0.19	0.27	0.2	0.05
gene-IL4R	truegene	12.16	7.54	108.86	42	19.07	1.53	14.75	7.13	26.76	106.2	46.22	31.18	21.21	29.76	24.12	24.14	9.16	10.77	2.97	6.41
gene-KDM8	truegene	5.04	6.73	14.27	6.55	5.55	1.4	10.4	4.08	11.89	24.08	7.81	9.28	11.9	9.71	8.15	9	15.08	16.99	23.04	13.13
gene-HS3ST4	truegene	0	0	0.98	0.06	1.47	0.24	0.41	0.31	0.2	0	1.12	0.76	2.11	0.59	0.23	2.84	6.92	47.92	0.07	0.07
gene-COG7	truegene	11.76	9.1	28.96	26.17	29.06	4.05	17.27	12.68	26.67	34.8	15.81	21.82	21.29	33.38	17.43	24.7	34.57	53.29	3.84	6.62
gene-GGA2	truegene	6.49	5.03	55.17	8.84	30.03	2.78	16.04	4.49	15.3	39.31	22.68	18.77	18.22	20.1	12.21	13.64	10.23	15.54	17.49	12.73
gene-EARS2	truegene	2.26	2.36	7.69	4.61	9.06	0.74	2.69	2.79	7.72	37.83	3.2	5.13	5.88	6.18	4.3	4.78	6.9	7.14	0.82	2.11
gene-PLK1	truegene	0.7	0.04	12.01	0.83	0.15	0	0.33	0.29	32.08	217.51	0.7	4.39	8.82	12.22	0.43	5.14	0.12	0.2	0.74	0.15
gene-DCTN5	truegene	19.79	17.27	24.73	20.38	26.34	2.44	24.63	20.46	32.22	108.99	22.23	25.43	21.59	22.66	19.45	23.11	54.97	76.46	12.63	20.38
gene-TNRC6A	truegene	17.13	6.42	28.23	16.14	15.09	1.92	21.33	9.45	11.7	26.61	8.29	23.9	20.81	17.98	17.77	19.5	6.69	39.99	1.01	2.21
gene-RBBP6	truegene	11.15	4.89	39.37	33.99	18.24	1.76	18.83	14.56	7.4	10.57	16.44	20.49	16.92	14.68	19.56	23.82	3.9	21.96	1.4	2.71
gene-CACNG3	truegene	0.18	0	6.01	0.25	0.1	0	0.18	0.27	0.09	37.85	0.16	0.5	0	0	3.42	0	99.73	25.49	0.09	0
gene-PRKCB	truegene	2.19	1.34	138.52	5.87	2.28	0.1	1.98	0.87	3.08	23.99	10.95	20.76	13.79	16.47	1.52	9.12	33.8	120.89	0.31	0.7
gene-AQP8	truegene	1.2	0	0	0	0.66	0.06	0	0	0.88	0.4	0.65	0	0	608.64	0.11	25.69	0	0	0	0.32
gene-LCMT1	truegene	17.93	2.19	13.06	8.14	14.17	1.34	14.72	7.14	20.17	117.1	18.56	19.13	9.82	21.49	18.21	12.57	36.08	29.8	16.08	10.36
gene-TEX47	truegene	0.66	0	0	0	1.95	0.27	0	1.89	0.43	12.33	0	0.38	0.38	0.33	0.13	0.52	7.71	10.54	1.63	0.7
gene-SLC5A11	truegene	0.04	2.4	0.15	0.04	29.19	1.86	0	0	0	0.29	0	0	32.7	0	0.37	106	35.56	45.69	0	0
gene-GRID2IP	truegene	0	0.08	0	0.04	0.15	0	0	0.05	0	0.11	0	0.31	0.68	0.35	0	0.66	2.25	15.55	0	0
gene-E4F1	truegene	11.46	4.25	22.84	22.5	7.14	1.2	13.7	5.33	12.07	23.08	12.8	19.01	11.97	14.54	20.31	9.58	10.17	20.02	2.88	2.97
gene-MLST8	truegene	42.21	31.99	51.06	43.12	29.45	9.52	85.32	33.17	42.03	152.95	40.41	44.06	44.26	43.88	41.91	42.37	65.67	64.85	138.13	95.92
gene-TRAF7	truegene	27.69	4.84	32.47	21.13	18.95	2.99	40.61	12.59	40.48	120.38	30.25	42.95	32.17	50.92	38.15	28.89	21.33	29.72	13.32	14.81
gene-RAB26	truegene	2.19	0.81	0.8	0.92	3.13	0.87	4.56	4.51	2.35	18.06	2.55	10.92	2.85	6.39	4.26	4.28	29.62	15.39	0.46	0.35
gene-TSC2	truegene	12.6	9.44	25.96	13.37	17.03	3.63	14.81	17.08	8.34	19.78	11.92	22.2	22.15	17.66	18.54	20.51	6.15	28.44	1.13	3.79
gene-SLC9A3R2	truegene	111.01	166.45	73.99	996.36	88.69	13.57	95.46	103.34	73.45	149.92	228.43	154.27	60.53	113.06	321.14	41.72	135.58	230.16	28.4	134.52
gene-NPW	truegene	0.4	0	0.73	10.24	0.44	0	0	0.15	1.55	0.6	1.67	2.96	3.82	0.79	11.36	1.18	0.78	0	0	0
gene-SYNGR3	truegene	0.36	0.56	85.06	5.98	2.51	0.37	3.42	14.4	1.88	2.8	3.26	17.94	29.01	24.28	1.1	60.26	29.09	156.6	0.89	0.13
gene-GFER	truegene	9.98	10.6	20.15	14.53	17.35	1.86	21.47	10.35	11.74	39.14	11.9	16.44	20.98	17.61	12.42	18.85	22.25	34.35	11.75	7.98
gene-TBL3	truegene	6.33	4.28	16.72	8.73	6.66	1.8	8.76	5.88	25.46	26.48	10.2	11.93	10.46	15.44	9.13	10.82	9.85	12.79	2.78	4.76
gene-NDUFB10	truegene	657.85	356.82	285.17	378.69	537.2	83.94	588.38	638.58	375.17	400.59	300.28	358.07	321.25	364.56	331.56	366.11	630.36	466.71	1951.84	1504.58
gene-FAHD1	truegene	11.28	3.8	9.39	5.93	56.5	1.37	15.88	6.08	13.34	26.39	9.85	11.24	25.14	17.92	5.11	22.04	26.9	23.1	15.18	26.32
gene-CIAO3	truegene	6.75	2.97	17.86	16.72	8.78	1.86	12.02	5.48	5.64	18.41	6.69	10.96	9.89	9.45	10.27	8.76	17.53	15.4	7.31	5.81
gene-LOC116237551	truegene	0	0.07	0.05	0.14	0.04	0	0	0	0.11	0	0	0	0	0.15	0	0	0	0	0	0
gene-RPUSD1	truegene	7.09	1.03	9.61	13.87	10.25	2.3	11.04	15.16	16.05	26.85	5.19	17.95	8.91	13.03	8.12	8.91	143.38	200.98	21.28	17.6
gene-GNG13	truegene	0	0	0	0.77	0	0	0	0	0	0	0	1.88	1.39	1.62	0	1.45	9.13	38.33	0	0
gene-LOC116237438	truegene	0.78	0.36	4.64	4.15	0.47	0.19	1.87	0.64	2.41	101.59	1.79	2.52	2.26	2.75	1.61	1.44	1.18	3.4	0.87	1.25
gene-C1QTNF8	truegene	3.88	0.9	0.13	0.4	0.24	0	0.44	0	0.21	0.44	0.91	1.11	1.34	0	0.62	0.38	0	1.38	0	0
gene-TEKT4	truegene	0	0	0	0.31	0	0	0	0	0	1.11	0	0	0	0	0	0	1.29	0.78	0	0
gene-EPN2	truegene	56.33	21.89	114.46	66.91	49.69	8.97	53.98	27.28	46.24	114.7	63.81	76.23	65.03	66.61	70.67	105.55	24.85	109.76	9.8	17.89
gene-PRPSAP2	truegene	16.59	11	49.8	15.5	30.4	7.59	13.51	16.47	22.32	93.18	17.19	25.42	22.53	16.12	12.12	18.06	50.53	41.41	16.72	10.99
gene-LOC116237561	truegene	0.15	0.78	0.28	1.73	0	0.19	0.16	0.06	0	5.6	0.36	0.35	0.09	0.08	0.61	0.18	0.91	0.98	0	0.08
gene-SMCR8	truegene	14.3	5.67	38.94	15.26	18.65	1.8	12.97	10.32	7.4	35.18	16.7	12.91	13.88	15.15	8.63	14.38	6.87	27.59	15.16	30.14
gene-MIEF2	truegene	13.59	4.85	9.4	8.63	9.46	0.99	4.77	3.74	10.41	94	5.9	9.04	7.76	9.82	4.2	8.05	10.35	14.53	28.93	47.47
gene-LLGL1	truegene	10.23	4.81	29.22	11.28	11.02	3.29	13.3	5.8	26.44	124.47	13.36	21.63	20.45	24.61	13.46	20.26	36.1	27.09	13.78	16.1
gene-ALKBH5	truegene	63.47	19.58	55.29	68.95	51.35	5.58	53.54	35.49	47.3	84.14	34.61	59.16	34.99	45.45	40.7	37.82	12.56	63.61	65.73	91.03
gene-DRG2	truegene	21.76	14.33	33.19	17.57	28.89	4.34	34.58	16.99	39.74	97.16	18.85	27.51	21.81	30.28	20.13	24.97	27.01	33.11	31.96	32.63
gene-GID4	truegene	13.39	2.62	8.26	22.72	7.98	1.36	17.49	5.07	21.99	52.43	16.54	12.55	8.77	9.85	18.01	10.48	8.73	12.93	36.57	31.04
gene-DRC3	truegene	0.11	0.2	0.6	0.77	1.44	0.1	0.44	0.09	0.32	3.93	0.1	1.32	0.31	0.22	0.88	0	6.47	1.87	0.92	0.17
gene-RAI1	truegene	6.79	3.71	20.25	9.5	4.02	0.6	8.95	2.38	8.83	3.46	13.07	13.18	10.91	11.9	10.24	7.8	19.22	9.82	2.12	5.42
gene-MED9	truegene	20.2	4.69	32.25	21.97	28.04	12.1	28.47	44.28	33.22	35.59	49.56	29.24	27.56	36.12	34.69	30.19	102.31	53.85	27.37	30.21
gene-NT5M	truegene	16.69	7.63	18.79	13.76	13.91	3.14	20.12	6.77	10.03	8.58	13.37	15.46	9.45	16.4	12.83	10.88	17.4	37.46	8.3	16.07
gene-MPRIP	truegene	21.62	5.8	35.01	27.35	29.68	3.6	17.83	24.85	27.21	37.47	26.68	38.62	31.64	31.03	42.63	32.29	25.57	126.79	8.43	19.5
gene-USP22	truegene	21.7	20.23	74.45	49.01	30.45	5.57	34.25	23.45	39.14	52.06	43.67	51.45	52.34	51.95	47.4	53.12	32.35	45.72	4.9	6.39
gene-TMEM11	truegene	27.63	14.54	41.07	49.72	27.12	4.36	39.39	19.06	61.98	174.65	36.34	45.77	38.89	38.91	36.2	25.48	49.25	42.73	40.89	31.59
gene-NATD1	truegene	5.75	0.93	23.85	6.81	6.33	2.61	19.59	3.7	9.3	66.94	9.59	13.21	8.79	13.13	9.17	8.6	4.93	5.69	11.35	9.03
gene-CPSF4	truegene	10.81	5.91	17.94	9.93	15.79	2.72	24.42	10.71	24.94	48.56	14.04	24.43	14.06	27.83	14.47	13.62	9.43	9.06	14.17	8.94
gene-BUD31	truegene	168.16	99.88	156.34	170.41	136.4	21.6	159.31	95.81	150.05	167.71	136.23	145.98	117.39	143.14	119.09	151.84	217.1	138.63	293.72	179.51
gene-ARPC1B	truegene	79.86	35.45	788.22	186.47	22.47	2.62	38.39	40.64	75.54	94.25	199.17	186.18	170.07	170.81	131.41	118.12	21.12	14.62	27.81	53.7
gene-ARPC1A	truegene	102.03	52.16	127.6	182.53	136.94	27.62	139.98	220.59	204.63	236.24	134.34	158.18	114.66	177.24	126.69	172.35	198.24	93.67	43.93	36.87
gene-LOC116237569	truegene	0	0.95	0	0.45	0.26	0	0.24	0.37	0	0.56	0.22	0	0	0.23	0.18	0.09	0	0	0	0
gene-FSCN1	truegene	8.03	0.68	21.43	10.83	1.43	2.22	1.44	4	8.3	87.76	20.3	6.82	6.09	7.5	18.78	5.83	52.73	31.45	0.12	1.32
gene-SLC29A4	truegene	1.04	0.55	2.36	2.6	1.58	0.27	0.7	3.74	1.5	12.89	0.88	3.35	1.51	2.74	1.08	1.82	19.07	10.35	2.04	1.52
gene-WIPI2	truegene	38.26	17.45	58.71	34.71	38.68	5.22	44.46	32.93	29.52	122.44	41.76	50.92	39.02	41.96	45.34	47.97	85.99	110.16	77.4	44.93
gene-AP5Z1	truegene	10.09	7.84	29.84	24.59	9.3	3.73	13.01	11.76	11.11	42.11	14.77	16.88	18.37	14.25	15.2	17.91	20.73	33.17	5.88	8.2
gene-FOXK1	truegene	7.44	1.88	19.06	10.99	8.28	1.99	14.31	7.79	11.99	41.08	16.04	15.38	14.03	13.89	14.62	17.93	2.56	9.08	4.19	7.45
gene-LOC116237434	truegene	0.87	1.46	0.33	7.19	0.6	13.96	0.17	40.34	54.06	55.63	1.32	5.74	76.66	29.86	1.24	64.92	0.14	0.85	0.06	0.06
gene-SDK1	truegene	3.64	0.22	6.46	10.59	4.75	0.26	8.1	1.01	1.96	13.48	3.24	9.17	6.04	12.01	5.45	8.34	0.98	3.02	0.21	1.2
gene-AMZ1	truegene	0	0	0.54	0.1	0.06	0	0.22	0	0.05	0.22	0.36	0.06	0.06	0	0.57	0.26	8.98	3.92	0.06	0
gene-BRAT1	truegene	12.09	6.56	22.23	15.96	12.69	1.96	17.66	6.19	15.66	71.48	16.61	19.63	12.42	14.58	17.36	12.13	24.71	18.5	5.72	9.22
gene-LFNG	truegene	25.48	1.2	27.6	175.08	8.4	2.34	50.58	16.86	25.37	20.57	68.32	59.55	39.33	43.05	109.47	27.67	18.46	37.54	6.76	42.68
gene-CHST12	truegene	4.38	1.02	6.3	2.6	1.13	0.08	2.56	0.7	5.99	24.23	20.3	6.51	5.33	6.63	6.57	6.26	13.13	12.37	1.63	1.09
gene-NUDT1	truegene	18.04	259.33	44.31	52.96	507.78	13.98	23.74	52.43	288.75	36.93	43.98	84.06	733.89	214.32	44.56	639.94	85.83	30.69	13.44	24.22
gene-ELFN1	truegene	2.35	0.29	3.34	0.16	0.04	0.02	7.46	0.11	0	1.23	0.16	0.95	0.39	0.24	0.2	0.21	25.18	17.68	0.04	0.55
gene-MAFK	truegene	55.72	21.01	59.66	170.67	31.74	4.44	93.35	19.54	51.21	53.96	86.8	68.63	40.48	68.46	129.03	41.08	21.17	23.64	55.07	47.88
gene-UNCX	truegene	0	0	0	0	4.6	0	0	0	0	2.29	0	0	0	0	0	0	13.29	5.14	0	0
gene-GPER1	truegene	0.23	0.58	4.74	0.51	0.09	0	0.24	0	0.68	3.3	0.07	1.78	2.29	1.15	0.36	4.78	3.57	3.2	0	0
gene-LOC116237523	truegene	0.41	1.67	36.03	3.3	1.08	0.05	1.25	0.32	2.4	0.58	0.38	5.81	9.16	4.37	2.24	9.29	0	0.35	0	0.26
gene-GPR146	truegene	7.15	66.58	61.67	99.27	41.73	0.66	13.11	3.49	6.83	2.87	8.08	20.14	12.72	18.19	17.52	10.64	8.2	16.32	0.35	1.85
gene-LOC116237362	truegene	0.06	1.95	0	3.17	0.31	0	0	0.91	14.64	0.06	0	35.5	0	51.03	4.06	14.58	0	0.24	0	0.06
gene-LOC116237361	truegene	0.11	0.92	0	0.21	0.24	0	0	0	0.32	0.17	0	0.7	0.06	0.88	0	2.29	0	0.31	0	0
gene-GET4	truegene	50.9	28.02	57.63	68.81	70.7	13.86	64.28	49.5	42.57	271.22	39.17	59.7	44.85	55.98	48.57	65.94	50.06	67.06	139.52	62.17
gene-SUN1	truegene	58.45	12.05	71.05	74.75	41.12	9.31	36.12	37.09	25.48	111.59	32.37	50.5	46.62	39.83	51.12	54.5	18.24	49.59	3.49	6.44
gene-DNAAF5	truegene	2.31	1.83	5.19	1.88	3.61	0.68	5.17	1.72	4.61	17.4	3.85	4.3	3.87	3.84	5.63	2.97	7	6.23	1.2	1.6
gene-LOC116237452	truegene	0	0	1.61	0	0.12	0	0	0	0.21	7.9	0.1	0.63	0.12	0.33	0	0.52	0.58	0.62	0	0
gene-TRRAP	truegene	7.63	4.94	24.92	10.47	10.61	1.54	12.77	8.4	6.27	11.07	8.07	16.48	15.23	20.38	10.53	19.12	2.26	18.1	0.71	1.15
gene-NPTX2	truegene	2.7	0.36	2.67	8.99	1.63	0.24	6.14	0.9	20.31	33.03	73.97	17.19	2.99	23.86	42.62	3.96	23.25	93.15	0.95	6.55
gene-BRI3	truegene	105.25	215.12	213.45	138.64	263.6	68.94	77.56	121.33	130.1	269.01	228.73	116.19	227.54	142.83	116.6	235.13	202.17	65.82	283.76	240.1
gene-BHLHA15	truegene	0	1.89	12.62	4.61	9.88	42.55	0.34	35.57	1.32	0.17	1.11	5.83	11.7	3.52	0.39	1.4	0.45	0.24	0	0
gene-RSPH10B	truegene	3.89	3.54	8.76	2.42	17.7	0.84	7.22	2.81	2.29	10.19	4.63	6.46	4.14	4.41	4.95	2.78	29.07	28.63	0.95	1.39
gene-PMS2	truegene	8.42	4.23	15.51	22.56	6.49	1.76	11.54	5.73	21.61	62.46	14.19	19.14	13.98	19.44	16.61	16.06	18.41	16.32	2.22	3.49
gene-EIF2AK1	truegene	23.97	20.83	47.65	17.09	17.83	6.16	18.78	13.59	23.32	44.17	19.59	28.17	32.8	26.15	20.3	29.18	36.52	36.51	21.98	12.33
gene-LITAF	truegene	1.86	12.11	149.86	19.07	1.85	0	0.57	3.92	34.09	105.78	18.12	47.92	49.62	81.36	1.28	24.07	0.98	0.8	0	0.99
gene-TXNDC11	truegene	12.36	23.22	28.77	27.26	19.66	12.13	11.71	13.61	16.67	46.34	17.26	20.29	38.41	23.24	13.84	57.04	8.46	12.59	5.07	3.5
gene-ZC3H7A	truegene	25.51	17.18	38.61	27.35	35.13	8.95	32.74	21.23	20.82	58.4	24.62	42.17	37.78	32.84	35.63	44.89	25.13	36.53	1.63	4.19
gene-BFAR	truegene	21.23	13.92	59.88	57	47.96	4.54	32.07	23.33	26.02	29.58	32.53	40.8	38.67	38.61	28.41	45.34	26.21	28.26	5.99	10.55
gene-MRTFB	truegene	14.33	1.29	22.44	49.51	16.86	2.16	12.64	12.23	9.53	9.23	29.49	20.41	12.82	20.03	51.2	15.66	2.3	30.15	0.59	2.1
gene-ERCC4	truegene	3.41	2.25	16.59	22.09	4.29	1.09	6.75	6.19	4.24	27.02	5.03	10.86	8.67	9.67	8.06	8.92	5.74	13.8	0.75	1.08
gene-SHISA9	truegene	0.14	0	2.33	0.27	0.23	0	0.14	0.11	0.48	3.87	0	0.57	0.4	1.82	0.24	0.33	8.46	1.71	0	0
gene-PDXDC1	truegene	9.81	16.86	16.84	20.69	20.62	3.1	21.3	12.88	17.74	31.07	13.31	20.54	20.15	24.46	13.61	22.45	12.11	25.69	1.34	3.73
gene-ZP2	truegene	0.04	0.04	0.34	0.07	1.38	0	0.08	0	0.04	295.05	0.07	0.41	0.67	1.24	0.09	0.33	3.4	2.23	0	0
gene-LOC122193296	truegene	0.36	0	0.29	0.67	0.26	0	0	0.09	0	0.24	0.22	0.14	0.13	0.12	0	0	0.47	0.17	0.13	0
gene-LOC116230243	truegene	2.95	1.64	2	3.57	4.04	1.04	12.99	3.06	3.07	17.86	7.16	3.23	2.89	1.95	3.53	2.87	12.4	8.48	6.91	6.47
gene-CUNH16orf96	truegene	3.92	3.14	3.55	3.5	5.38	1.45	1.38	2.86	3.22	8.53	5.02	3.05	2.69	2.3	2.49	1.61	2.04	2.13	3.06	4.31
gene-NTHL1	truegene	6.6	5.3	18.41	6.19	10.3	3.26	19.03	12.33	17.43	25.15	14.45	15.71	13.39	17.16	16.46	10.74	26.03	11.34	5.4	5.64
gene-LOC116237603	truegene	0	0	0	4.26	0.11	0	0	0	338.94	0.62	0.03	0.04	0.04	0	0	0	0	0.09	0.07	0.03
gene-CCZ1	truegene	26.08	25.39	54.4	48.9	34.74	5.43	21.06	25.01	30.47	88.81	28.68	26.92	38.21	35.58	29.53	49.02	48.1	39.99	7.51	5.64
gene-LOC116237595	truegene	0.33	0.61	1.81	1.08	1.27	0.1	1.67	1.92	4.02	0.67	0.77	0.75	2.79	1.14	0.19	0.58	1.73	2.34	0.17	0
gene-PDILT	truegene	0.05	0.2	0	0	0	0.03	0.05	387.62	0	0	0	0	0	0.05	0.06	0.13	0	0	0	0
gene-RNPS1	truegene	60.42	27.49	157.89	77.83	65.11	15.71	115.24	52.53	92.73	169.56	71.41	127.17	90.75	107.94	90.83	80.94	82.01	84.66	35.07	34.24
gene-XPO6	truegene	11.54	9.13	95.84	26.3	22.75	3.17	26.18	14.33	28.63	86.19	20.68	45.83	42.05	37.09	34	42.9	28.51	72.35	2.79	6.7
gene-TMEM186	truegene	18.97	6.36	33.52	20.38	34.34	3.08	24.06	18.05	13.08	26.76	19.23	24.66	21.23	22.97	17.54	19.77	22.09	39.17	10.74	10.8
gene-LOC118249370	truegene	2.3	0.53	7.72	25.53	3.37	0.29	2.34	2.68	4.31	12.91	3.22	7.14	3.58	3.89	5.59	4.88	1.26	16.2	1.01	1.42
gene-VWA3A	truegene	0	0	0.21	0.32	0.08	0	0.02	0.17	0.05	0.79	0.14	0.31	0.05	0.1	0	0.09	0	0.14	0	0
gene-CCP110	truegene	6.54	1.49	8.2	9.24	5.71	0.52	13.7	3.38	5.1	17.57	5.32	10.74	7.73	8.21	7.49	9.46	8.08	29.83	0.8	1.62
gene-PALB2	partial	16.54	8.99	5.68	4.58	12.06	0.95	12.15	8.83	9.44	26.27	9.54	11.67	12.07	11.38	10.86	9.39	40.9	14.92	42.99	54.89
gene-LOC116237607	partial	1.93	0	1.6	0.22	0.25	0.05	0.71	0	1.21	1.33	1.44	0.8	0.7	1.07	3.09	0.09	3.14	0	1.38	2.13
gene-LOC116237598	partial	0.2	0	0.12	0.19	0	0	0	0	0.5	0.41	1.14	0.23	0.81	0.7	0.47	0.36	0.13	0	0	0.11
gene-GLIS2	partial	37.08	13.83	39.68	68.73	14.38	3.16	71.05	12.4	58.79	53.67	46.46	88.85	39.98	52.26	114.64	22.16	13.9	15.96	13.22	29.69
gene-LOC124417193	partial	0.09	0	0	0	0	0	0.27	0	0.09	0.09	0.42	0	0.51	0.09	0.2	0	0	0	1.79	14.3
gene-PGAP6	partial	18.74	30.01	72.09	39.32	21.39	11.11	10.9	27.71	11.52	22.25	15.2	16.45	20.24	27.39	9.31	23.72	5.23	62.17	13.12	16.99
gene-USP31	partial	7.19	1.26	13.56	11.48	6.86	1.09	11.18	4.59	5.64	14.11	6.78	7.34	6.56	7.68	8.42	6.37	4.81	57.48	1.68	5.5
gene-LMF1	partial	8.3	24.41	6.79	2.93	6.73	2.86	4.78	4.72	6.23	37.28	7.64	10.85	8.09	9.19	6.17	6.94	11.02	13.81	3.7	3.13
gene-MYO15A	partial	0.02	0	0.02	0.03	0.03	0	0.01	0	0	0.06	0.04	0.02	0.04	0.08	0	0.03	0.28	2.68	0	0
gene-LOC116237446	partial	2.38	1.6	7.73	2.08	2.8	2.01	4.93	3.77	2.49	11.07	3.38	4.9	5.03	3.82	7.81	2.14	8.21	11.92	1.65	1.4
gene-EIF3B	partial	377.65	34.34	155.96	68.95	85.38	59.08	154.64	79.04	122.65	272.5	140.97	141.87	98.3	142.37	129.13	126.82	63.59	82.08	149.81	162.13
gene-LMTK2	partial	7.14	5.41	11.03	19.6	24.46	2.37	10.26	17.87	8.86	17.85	7.7	9.54	10.41	12.83	10.25	19.13	4.73	26.19	0.67	1.44
gene-LOC116230354	partial	6.28	4.13	62.65	18.61	1.46	0.38	5.43	1.23	4.3	3.19	41.42	19.95	44.92	13.07	4.34	22.72	6.61	4.55	1.29	5.45
gene-VRK3	partial	16.49	12.74	24.5	13.28	11.73	4.43	9.49	6.37	9.42	28.92	13.67	13.2	12.14	12.39	13.79	9.34	17.97	21.31	18.3	27.28
gene-LOC112533470	partial	0.26	0.24	0.21	0.65	0.38	0.21	0.44	0.27	0	0.09	0.08	0.5	0.2	0.17	0.1	0.31	0.11	0.62	0.73	3.77
gene-RMI2	partial	6.53	2.66	10.78	2.8	3.91	2.11	10.49	5.17	5.49	15.45	8.36	9.47	12.72	9.98	13.39	9.23	25.77	9.45	14.27	25.42
gene-LOC110406086	partial	0	0	0	0	0	0	0	0	0	23.4	0	0	0	0	0	0	0	0	0	0
XR_005854168.1	nt_support	0	0	0	0	0	0	0	0	0.12	0	0	0.14	0	0.62	0	0.3	2.8	0.18	0	0
CP100568.1	nt_support	0	0	0.12	0.28	0	0	0	0.23	0.1	1	0.74	0	0.22	0	0.11	0.12	0	0.42	0	0
XR_006177617.1	nt_support	0	0	0	0	0.15	0	0.14	0.22	0	0.14	0	0	0.16	0.28	0.48	0	0.18	0	0	0
OW982307.1	nt_support	0	0	0	0	0	0	0	0	0	2.29	0	0	0	0	0	0	0	0	0	0
OW982307.1-1	nt_support	0	0	0	0	0	0	0	0	0	3	0	0	0	0	0	0	0	0	0	0
OW982307.1-2	nt_support	0	0	0.24	0	0	0	0	0	0	0.2	0	0	0	0	0	0	0	0	0	0
XR_004168736.1	nt_support	0	0	0	0	0.43	0	0	0	0.19	8.78	0.37	0	0	0.19	0	0	0	0.84	0	0
CP100568.1-1	nt_support	0	0	0	0	0	0	0	0	0	0	0	0	0	0	0	0	0.29	0	0	0
OW982301.1-12	nt_support	0.65	1.21	6.63	11.61	4.3	0.66	10.15	4.22	0.85	2.64	3.24	3.98	4.18	1.5	2.98	0.77	13.12	10.8	3.89	3.45
novel61	novel	0.27	0	0	0	0	0	0	0	0	1.39	0	0	0	0	0	0.33	0	0	0	0
OW982268.1	nt_support	0	0	0	0	0	0	0	0	0	0.27	0	0	0	0	0	0	0	0	0	0
OW982307.1-3	nt_support	0	0.72	0.32	0.24	0.29	0	0.79	0.4	0	0.53	0.24	0	0.59	0	0	0.62	0.68	0	0	0
OW982307.1-4	nt_support	0.53	0.98	3.56	1.24	2.91	0.32	0.81	0.82	0.26	0.27	1.48	2.73	0.6	0.26	0.61	1.88	0.7	1.13	0	0
XR_008205883.1	nt_support	0.4	0.56	1.97	1.13	2.22	0.25	0.82	0	0.79	0.41	1.69	2.54	3.88	1.2	2.07	3.34	0.53	0.57	0	0
XR_005845225.2	nt_support	3.89	1.55	7.13	7.04	5.2	0.68	5.93	3.02	1.09	1.69	4.41	4.14	4.09	3.57	2.54	2.63	2.19	9.87	1.17	1.77
XM_040653021.1	nt_support	3.46	0.75	2.68	2.6	4.19	0.42	3.52	4.66	2.59	2.34	1.83	3.84	2.61	2.4	1.85	2.73	5	9.83	0.12	0.12
gene-RHNO1	truegene	0.63	0	2.05	2.85	0.35	0.06	0.21	0	0.31	50.34	0.29	0.72	1.54	1.24	0.84	1.24	0	0.6	0.11	0
gene-TULP3	truegene	23.79	2.77	21.46	23.67	16.93	2.98	13.99	8.96	10.35	24.55	16.82	35.95	9.38	21.45	21.25	23.46	7.21	33.12	1.64	3.3
gene-FKBP4	truegene	166.57	121.05	549.86	330.44	169.54	32.27	312.16	150.7	105.7	241.68	263.33	382.81	298.44	356.75	233.95	360.29	253.9	295.07	29.31	59.69
gene-ITFG2	truegene	22.65	22.53	74.42	52.13	24.27	8.71	31.3	19.87	13.96	45.55	44.31	37.82	36.04	40.49	51.46	33.12	72.01	104.34	3.18	8.31
gene-LOC116240940	truegene	22.76	2.27	69.78	48.58	13.05	4.3	12.73	23.34	52.8	151.84	29.29	35.26	34.68	42.14	21.86	27.63	18.81	76.05	3.94	5.38
gene-RIMKLB	truegene	2.08	0.27	3.95	2.29	1.03	0.04	1.82	2.68	2.81	39.2	2.28	4.2	1.87	3.48	6.16	1.19	11.04	14.08	0.15	0.53
gene-LOC116240945	truegene	0	0.45	0.09	0	0	0	0	0.03	0	0.1	0	0	0	0	0	0.02	0	0	0.08	0
gene-PHC1	truegene	2.55	1.51	7.5	3.84	4.9	0.41	3.36	6.41	2.93	17.13	2.83	6.4	4.29	4.49	4.46	6.44	4.02	13.39	0.41	0.8
gene-LOC116240944	truegene	0.48	54.95	2.11	1.66	4.49	4.58	0.15	0.29	0.4	4.18	0.89	1.69	0.79	1.2	3.54	0.83	0.73	6.64	0.04	0.31
gene-LOC110390555	truegene	0.27	425.83	0.67	0.52	3.93	5.73	0.84	1.28	1.34	8.08	3.08	2.84	0.62	2.18	3.46	0	143.18	57.09	0	0.29
gene-TSPAN9	truegene	6.6	3.65	18.81	38.99	13.5	1.91	9.06	10.26	8.15	16.42	11.57	22.18	9.05	13.52	9.41	10.56	5.02	14.32	5.86	3.93
gene-TEAD4	truegene	13.71	1.17	9.03	12.1	8.24	1.88	7.52	4	13.05	127.2	31.18	19.25	4.09	14.91	25.09	4.17	8.3	4.74	24.36	20
gene-LOC104538835	truegene	18.44	1.41	6.1	18.53	12.66	1.86	9.71	4.89	18.67	58.27	34.88	14.69	7.13	16.54	33.29	7.2	6.28	7.1	16.95	14.51
gene-FOXM1	truegene	0.8	0.09	4.27	0.56	0.16	0.15	0.15	0.23	3.18	51.63	0.42	4.19	5.89	4.55	0.63	3.26	0.07	0.78	0.05	0.16
gene-FOXJ2	truegene	20.03	5.33	48.77	32.99	21.71	4.96	36.73	18.81	17.94	67.71	26.01	35.58	30.07	29.11	35.67	39.28	11.32	44.66	17.47	22.52
gene-LOC116240952	truegene	0	0	0	0	0	0	0	0	0	54.36	0	0	0	0	0	0	0	0	0	0
gene-MFAP5	truegene	85.29	0.33	0.66	12.28	1.58	0.11	24.96	2.79	69.57	28.15	19.93	51.62	2.23	57.46	59.5	4.25	3.3	7.9	14.37	20.54
gene-M6PR	truegene	60.52	40.73	207.99	57.55	82.28	5.37	61.34	51.73	54.91	98.66	69.5	104.09	68.68	107.6	56.99	81.39	62.3	95.26	24.37	20.07
gene-LOC101748883	truegene	0	0	0	0	0	0	0	0	0	0	0	0	0	0	0	0	0	0	0	0
gene-LOC116240956	truegene	0	0	0.14	0	0	0	0	0.01	0	0.33	0.02	0	0	0	0	0	0	0	0	0
gene-AICDA	truegene	0	0	3.07	0	0	0	0	0	0.27	0	0	0.48	0	0.28	0	0.5	0	0	0.44	0
gene-LOC107049174	truegene	6.05	3.42	9.35	5.32	11.65	0.52	7.49	6.76	8.78	14.36	7.42	7.05	5.24	7.11	10.28	6.04	14.41	16.79	1.6	2.61
gene-CCDC65	truegene	0.49	0	1.14	1.54	0.3	0.13	0.56	0.13	0.05	4.5	0.26	0.88	0.25	0.54	1.07	0.45	6.91	5.61	0.35	0.52
gene-WNT1	truegene	0	0	0.28	0	0.17	0.09	0.08	0.18	0	0.61	0	0	0	0.15	0	0	0.59	0.64	0	0.08
gene-LOC118159505	truegene	15.91	19.51	14.17	27.08	11.28	1.82	13.43	5.45	62.76	51.1	33.27	50.14	38.8	59.78	25.93	39.94	254.56	56.36	5.12	16.31
gene-LOC116239269	truegene	0.91	0.42	4.16	0.43	3.24	0	1.27	0.71	2.77	5.97	1.91	6.12	2.57	5.5	2.86	2.42	2.09	0.64	0.6	0.24
gene-CDK2	truegene	9.75	3.71	41.77	15.43	4.7	0.63	6.71	5.13	71.04	139.6	16.41	40.41	32.94	45.14	18.4	19.48	8.79	7.66	7.16	11.34
gene-RAB5B	truegene	58.89	40.44	48.39	34.51	67.36	9.53	136.36	44.81	81.11	130.56	48.55	65.97	49.82	51.04	70.08	58.35	125.45	93.61	195.68	130.06
gene-IKZF4	truegene	8.73	3.78	12.22	22.49	7.16	1.33	11.19	3.7	10.55	23.59	8.36	13.9	7.73	10.73	14.96	9.28	6.47	8.5	6.25	10.89
gene-ERBB3	truegene	13.05	6.31	0.73	11.3	18.21	4.8	2.95	12.71	25.23	3.28	0.34	26.38	46.73	38.18	9.24	60.73	0.03	0.12	0.2	0.52
gene-PA2G4	truegene	136.75	40.64	124.06	89.81	74.6	27.15	175.44	69.14	247.41	250.1	97.13	128.4	91.92	162.3	93.55	91.9	68.69	68.58	177.8	114.33
gene-ZC3H10	truegene	5	4.53	14.5	18.15	10.01	1.03	8.33	5.34	14.26	31.87	11.09	10.99	10.24	11.57	11.31	5.64	17.9	14.73	7.18	8.89
gene-LOC122192796	truegene	29.47	5.97	85.25	62.62	21.62	3.32	135.34	18.71	77.18	66.59	63.31	181.16	64.85	110.97	152.41	48.56	25.38	22.64	4.29	21.57
gene-NABP2	truegene	40.61	9.37	25.97	14.41	20.61	3.61	29.74	17.35	30.25	74.41	23.6	29.7	22.17	21.03	25.3	14.21	48.41	26.93	59.51	50.69
gene-COQ10A	truegene	43.7	23.37	22.26	33.45	29.91	5.49	16.8	19.2	29.89	23	22.79	22.17	20.07	24.83	24.16	15.1	23.82	20.52	77.01	132.6
gene-IL23A	truegene	0.31	0.71	0.19	0.14	0.34	1.69	0.16	0.12	0.45	0.93	0.86	0	0	0.76	0.35	0	0.61	0	0.97	1.63
gene-RBMS2	truegene	23.24	9.07	57.66	26.8	22.22	4.04	29.25	16.48	30.42	39.85	30.13	41.23	37.8	39.48	39.02	34.59	9.5	27.3	8.08	14.74
gene-LOC116239814	truegene	3.67	819.19	32.01	18.28	78.44	2.03	5.59	2.58	4.19	2.74	11.51	6.72	57.29	8.04	18.5	34.36	6.89	2.61	1.75	10.1
gene-GPR182	truegene	6.32	8.4	62.29	62.13	2.85	1.03	13.93	2.72	5.88	2.54	28.94	15.28	4.31	8.28	32.5	6.22	5	6.6	2.57	22.29
gene-NAB2	truegene	20.25	13.08	57.29	12	46.54	7.94	19.74	9.57	21.61	19.07	21.1	33.93	17.73	25.83	40.14	13.8	37.54	22	5.04	11.47
gene-LRP1	truegene	54.73	75.32	114.46	55.86	44.45	5.65	110.3	22.13	56.96	55.95	102.86	142.21	65.7	121.77	119.67	54.05	56.68	209.9	8.32	23
gene-NXPH4	truegene	1.05	0.49	0.13	1.38	0.69	0.06	0	0.16	0.1	0.53	4.31	0	0	0.52	1.08	0.25	16.81	6.41	0	0.11
gene-SHMT2	truegene	15.25	473.09	48.28	41.84	200.13	138.62	20.66	172.54	123.07	71.97	55.71	63.88	155.74	77.4	25.11	92.59	98.21	78.82	4.93	10.87
gene-KANSL2	truegene	30.95	16.42	60.24	53.21	20.32	5.27	37.32	19.73	35.84	113.3	47.36	47.53	43.44	43.05	45.6	29.34	45.81	63.4	21.68	32.27
gene-CCNT1	truegene	13.73	16.72	34.68	32.49	20.88	4.92	24.58	14.61	25.1	92.81	22.17	27.14	24.31	24.84	30.14	21.3	16.9	19.69	13.2	16.97
gene-LOC122192276	truegene	9.71	30.9	17.22	16.17	42.75	15.8	12.31	50.44	24.92	14.5	15.81	31.28	51.69	23.56	22.6	62.35	31.03	50.03	1.76	2.88
gene-DDX23	truegene	61.67	40.3	91.47	88.07	52.61	18.06	115.81	67.21	86.61	103.12	82.14	108.1	80.56	87.23	99.93	76.96	87.49	96.88	158.59	140.18
gene-RND1	truegene	0.6	0.22	0.58	2.13	1.44	0.15	1.58	0.56	2.68	142.78	0.33	0.82	0.14	1.3	3.69	0.42	496.84	113.05	14.22	4.93
gene-FKBP11	truegene	12.57	106.28	91.34	20.62	26.92	178.07	8.71	153.06	101.49	38.37	32.8	114.5	193.79	102.99	18.99	61.07	16.35	11.79	8.31	4.69
gene-KMT2D	truegene	9.07	7.74	30.04	16.38	10.33	2.22	15.89	9.8	9.68	10.46	11.44	17.17	23.49	15.54	19.45	19.49	3.44	16.14	2.64	7.16
gene-DHH	truegene	4.27	0.54	8.7	61.37	149.07	0.4	2.44	1.56	8.93	2.17	8.53	7.28	1.83	7.05	40.25	2.76	1.53	1.75	2.39	5.77
gene-WIBG	truegene	0.72	1	2.2	1.69	1.19	0	1.83	1.12	4.59	0.37	3.03	4.55	1.23	1.79	3.3	3.85	5.69	2.05	1.52	0.77
gene-PYM1	truegene	19.59	15.81	39.18	23.42	18.31	4.44	29.88	17.01	36.87	47.04	26.58	35.42	21.58	33.86	29.5	25.28	80.8	52.85	23.36	17.66
gene-SMARCC2	truegene	22.56	8.62	45.21	57.19	13.76	4.35	35.68	14.69	30.92	21.21	32.57	41.13	35.76	31.91	42.39	34.29	53.82	65.13	10.4	18.75
gene-RNF41	truegene	37.9	16.37	57.52	51.31	30.47	10.97	74.15	27.79	55.43	131.7	58.36	62.55	55.9	71.23	64.5	50.09	107.37	86.68	102.86	83.89
gene-ANKRD52	truegene	7.99	2.57	39.02	16.38	8.23	1.46	12.46	5.69	10.95	62.68	7.54	18.05	19.48	15.51	11.78	15.01	2.18	30.08	0.68	3.43
gene-CS	truegene	383.27	22.04	75.49	59.61	121.08	24.17	243.01	191.58	199.95	129.07	109	145.5	162.54	126.61	120.06	123.67	193.5	161.28	203.52	644.84
gene-CNPY2	truegene	112.25	201.16	115.84	58.68	101.47	111.39	54.26	126.01	138.8	244.32	159.42	116.33	188.29	116.73	118.55	84.43	157.54	89.94	95.91	100.32
gene-PAN2	truegene	9.13	6.6	18.87	12.64	12.53	2.22	7.76	13.44	11	15.18	10.12	12.64	13.53	12.18	13.11	12.5	9.94	17.93	1.32	3.94
gene-STAT2	truegene	5.63	12.05	29.78	19.39	5.97	1.48	5.45	7.31	7.9	9.07	9.66	9.3	17.54	8.71	10.07	14.88	11.41	9.89	2.92	5.02
gene-TIMELESS	truegene	1.4	0.76	5.37	4.52	2.07	0.35	6.31	1	10.07	12.73	2.52	10.34	7.39	9.54	5.24	4.75	16.04	18.73	1.74	2.62
gene-LOC116239823	truegene	0.11	0	0	0	0.35	0	0	0	0.21	0.21	0	0.12	0.12	0.21	0.12	0	0.56	0.9	0	0
gene-LOC116239822	truegene	4.06	6.34	8	1.39	10.97	2.49	1.97	4.74	2.8	6.26	5.43	4.02	6.06	4.84	4.23	2.62	15.29	7.87	0.97	3.13
gene-BAZ2A	truegene	21.62	11.8	46.88	56.81	17.6	4	26.08	16.09	38.03	27.92	30.96	31.97	32.77	35.39	36.09	35.23	11.15	33.35	12.66	28.64
gene-ATP5F1B	truegene	1986.62	820.47	397.25	294.43	1050.37	81.05	1172.78	1178.17	974.32	595.48	671.31	792.63	817.12	872.28	672.82	747.79	1375.66	993.78	1780.01	4950.46
gene-NACA	truegene	257.4	309.71	934.64	640.65	404.46	217.56	397.57	490.72	848.31	499.32	722.25	645.51	596.65	656.33	674.15	875.74	642.11	497.11	123.62	198.84
gene-PRIM1	truegene	17.06	13.13	53.73	32.95	27.07	6.24	29.18	19.39	51.87	89.06	42.03	45.31	47.87	49.81	47.02	45.05	42.43	22.19	10.68	18.32
gene-ZBTB39	truegene	5.2	2.38	17.14	19.82	5.33	0.94	6.17	4.08	4.28	7.11	8.06	11.26	11.43	8.23	19.04	11.34	5.34	6.78	0.79	2.55
gene-NEMP1	truegene	3.12	1.06	18.37	5.68	5.19	1.05	6.67	4.11	5.3	66.68	7.14	10.82	8.8	9.46	5.98	11.85	3.43	4.17	0.87	1.49
gene-STAT6	truegene	34.51	34.42	145.82	89.69	40.31	11.04	125.16	43.09	98.92	31.88	101.71	125.52	111.48	98.62	119.38	99.55	60.49	81.8	7.78	25.3
gene-NDUFA4L2	truegene	5.49	0.64	2.93	1.93	1.51	0.21	2.09	0	2.35	1.39	19.55	0.79	0	1.7	4.32	0	18.94	9.26	0.72	4.37
gene-DGKA	truegene	3.45	1.63	19.23	10.55	7.01	1.63	11.17	4.81	30.68	21.84	11.63	23.83	17.24	20.89	31.24	20.83	9.22	7.62	3.32	3.3
gene-RPS26	truegene	1620.58	1269.14	2392.45	1249.56	1180.04	767.66	1566.8	1461.89	3119.64	1160.02	2328.14	1728.79	1914.41	2050.16	2147.92	1945.32	1041.4	844.63	4197.28	2405.04
gene-MYL6	truegene	1277.32	612.7	1796.79	1600.45	804.63	150.16	10118.8	685.4	7637.67	1038.41	2165.6	8210.05	1963.18	4364.63	7530.3	2134.97	2206.95	1524.04	269.39	576.58
gene-LOC110389205	truegene	562.01	510.94	1115.37	1076.58	654.99	95.49	499.44	219.3	1483.81	2130.01	840.47	1223.04	1158.24	1576.56	699.27	1274.2	5644.18	3420.42	127.49	269.87
gene-LOC122191600	truegene	580.01	281.58	639.82	1206.79	396.24	52.64	482.94	122.94	941.59	1334.54	778.68	1031	568.85	978.4	630.46	554.43	4447.15	2383	101.16	240.2
gene-LOC103822471	truegene	422.84	215.03	437.64	867.07	279.4	35.6	342.4	93.93	711.18	914.38	587.29	749.5	424.09	732.77	491.65	405.24	3643.7	1594.09	66.4	171.21
gene-PMEL	truegene	0.19	0.25	1.13	0.54	0.47	0.26	0.04	0.24	1.92	42.67	1.33	1.1	0.65	2.43	0.31	0.27	1.31	0.93	0	0.16
gene-PTGES3	truegene	156.97	86.27	258.63	186.83	155.88	25.37	176.45	107.09	259.3	365.36	162.36	252.84	216.14	270.12	152.49	209.51	313.69	272.27	246.87	96.13
gene-CACNB3	partial	0.55	3.26	1.26	0.96	9.14	1.21	1.41	5.72	1.08	1.88	0.41	3.45	4.93	2	0.81	3.56	40.23	128.03	0.13	0
gene-SUOX	partial	31.56	93.9	42.3	67.01	71.96	12.25	51.3	33.6	33.03	24.57	31.28	44.39	23.21	22.56	49.16	80.03	63.18	28.78	60.65	94.34
gene-LOC107050011	partial	0	0	0.1	0	0.17	0	0	0	0.08	0	0.37	0	0.27	0.08	0.09	0	0	0	0.33	0
gene-LOC116241855	partial	10.31	10.6	30.98	34.52	5.83	2.22	18.98	13.66	36.79	12.71	22.66	28.79	32.52	28.69	30.63	20.47	14.66	14.66	17.06	23.07
gene-TAC3	partial	0	0.06	0.6	0.2	0.08	0	0	0.33	0.27	0.14	0	0.32	0.08	0.35	0.24	0.33	0.92	0	0	0.74
gene-APOF	partial	1.1	237.09	0.1	1.82	0	0.26	0.26	0.26	1.15	0.17	2.6	0.39	0.67	0.33	1.35	0.1	0.67	0	0.27	0.27
CP100571.1-2	nt_support	0	0	0	0	0	0	0	0	0	0.79	0	0	0	0	0	0	1.02	0	0	0
NM_001012939.2	nt_support	5.72	5.31	15.47	6.32	3.82	2.13	4.78	1.43	7.39	27.73	4.01	9.14	13.65	6.47	8.42	9.2	2.95	11.91	0	0.87
gene-LOC112532415	pseudogene	0.79	0	3.28	1.48	1.57	0.19	1.77	1.35	1.86	1.92	3.4	4.17	3.58	5.01	2.72	2.06	1.25	2.47	0.17	0.34
gene-CSGALNACT1	pseudogene	1.57	1.65	1.8	1.43	3.4	0.65	2.94	0.95	9.37	12.74	3.55	12.39	5.97	6.52	12.88	6.55	2.2	4.11	0.11	0
gene-LOC104408719	pseudogene	1.65	0.31	1.21	5.25	13.77	0.4	1.67	3.07	0.97	3	0.31	6.8	18.28	7.82	3.39	18.34	3.03	49.64	0.7	0.35
gene-NPFFR2	pseudogene	0	0	0	0	0	0.04	0	0.05	0	2.75	0	0.22	0	0	0	0	0.25	0	0	0
gene-LOC116231286	pseudogene	0.08	0.35	0.21	0	0.93	0.03	0.17	0.2	0.29	0.13	0.12	0.05	0.48	0.04	0.29	0.05	0.33	0.96	0	0
gene-NMU	pseudogene	0.78	0.12	0	0	0.14	0	22.34	0.51	0.51	0.27	0.24	14.11	1.33	1.81	0	7.59	0.34	0	0	0
gene-SGCB	pseudogene	103.34	7.66	62.33	42.97	25.02	4.74	127.18	21.07	57.71	52.56	69.54	148.57	40.42	98.36	89.43	39.69	47.26	60.6	12.9	22.09
gene-CLNK	pseudogene	0	0.13	0	0.27	0	0.35	0	0.5	0.07	0.07	0	0	0.08	0	0	0.26	0.09	0.2	0	0
gene-TNIP2	pseudogene	11.02	7.11	110.28	66.85	18.66	3.33	14.85	15.84	46.41	71.34	26.52	35.07	18.32	83.25	41.52	16.05	3.61	4.85	0.89	2.67
gene-LOC116225741	pseudogene	1.33	2.76	8.51	46.28	0.7	0.85	0.22	0.62	0.78	0.43	4.32	2.74	1.87	4.21	1.03	0.94	2.59	1.13	0.34	0.96
gene-LOC116238076	pseudogene	0.36	0.34	98.05	1.7	0	0.11	0	0	3.54	3.11	0.34	6.85	0.41	7.87	0	2.57	0.24	0.77	0.57	0
gene-LOC116238101	pseudogene	1.56	0.22	2.5	3.33	4.1	0.18	13.08	3.65	8.35	7.13	1.91	8.69	2.38	6.13	12.73	1.21	0.4	4.27	0	0.51
gene-LOC116238107	pseudogene	0	0.15	0	0	0	0	0	0	0	0.08	0	0	0	0	0	0	0	0	0	0
gene-MBOAT4	pseudogene	0	0	0	0	0	0	0	1.67	0	0.59	1.16	0	0.15	0	0	0	0	0.09	0	0
gene-PPEF2	pseudogene	0.45	0.66	2.06	3.9	0.74	0.11	0.42	0.15	0.15	0.23	0.18	1.16	2.34	1.04	0.21	1.38	0.94	0.85	0.04	0.2
gene-ADAMTS3	pseudogene	0.47	0.42	44.5	0.97	2.63	0.29	3.64	0.18	0.4	13.99	0.74	5.64	2.48	0.54	0.39	2.06	1.33	2.98	0.05	0.02
gene-LOC121110759	pseudogene	0	0	0	0	0	0	0	0.1	0.13	0	0	0	0	0	0.3	0	0	0	0	0
gene-N4BP2	pseudogene	3.31	1.41	17.13	6.89	4.25	0.75	6.9	3.62	3.46	4.83	3.17	8.67	6.49	6.61	5.92	7.73	0.96	4.7	0.09	0.64
gene-LOC104081626	pseudogene	1.76	0.54	1.43	0.44	3.49	0.36	2.98	0.91	1.84	7.49	0.44	2.02	1.6	1.97	1.61	0.83	1.7	6.17	0.25	0.37
gene-PCDH7	pseudogene	0.02	0	0.5	0.16	0.18	0.09	0.12	0.34	0.07	1.63	0.04	1.35	0.62	0.59	0.82	0.4	4.13	42.47	0	0.03
gene-ANAPC4	pseudogene	7.27	4.13	19.48	7.2	5.12	2.32	6.38	6.41	6.46	10.03	5.9	10.82	18.7	9.57	10.68	13.3	7.95	17.28	2.77	2.5
gene-LOC122179881	pseudogene	0	0	0	0	0	0	0	0	0	0	0	0	0	0	0	0	0	0	0	0
gene-PACRGL	pseudogene	6.67	2.21	4.12	3.74	7.01	0.42	7.25	2.75	6.45	7.23	6.67	9.42	5.21	10.86	3.87	4.64	17.86	15.05	10.85	4.07
gene-CC2D2A	pseudogene	2.28	0.96	7.77	2.19	25.76	0.47	7.55	2.32	3.01	21.03	4.05	10.45	5.32	5.49	7.77	5.34	6.06	14.17	0.2	0.53
gene-CUNH4orf50	pseudogene	1.8	0.37	1.34	1.59	1.76	0	0.2	0	0.1	0.1	0.09	0.57	0.11	0.1	0.34	0.36	1.84	14.92	0	0
gene-LOC116225965	pseudogene	0	0	0.56	0	0	0	0	0	0	0.23	0	0	0.13	0	0	0.27	0	0	0	0
gene-NAT8L	pseudogene	1.12	0	0.26	0.26	23.21	0	0	0.11	0.2	12.32	0.2	0.72	0.24	0.14	0.8	0.17	20.48	99.31	0.07	0.15
gene-LOC110397422	pseudogene	0.28	0	0	0.07	0.23	0	0	0	0.07	0	0	0	0.16	0	0.24	0	2.98	3.63	0	0
gene-LOC112532421	pseudogene	13.58	4.92	18.18	8.62	44.57	1.59	9.34	10.97	16.58	8.52	13.54	13.51	13.34	15.88	10.52	33.27	11.91	27.59	1.09	0.27
gene-LOC116225704	pseudogene	0	0.23	1.36	0	0	0	0	0	0.12	0	0	0	0.98	0.12	0	1.17	0	0	0	0
gene-LOC118453099	pseudogene	6.26	1.38	19.52	7.42	6.71	1.72	10.38	3.33	7.41	39.05	7.85	8.13	10.07	8.8	7.54	11.32	5.2	11	2.26	4.37
gene-CUNH20orf194	pseudogene	10.9	1.1	45.45	7.54	7.64	0.61	107.63	1.99	8.85	28.44	9.47	41.46	10.73	17.31	19.27	11.93	10.95	95.49	0.49	0.98
gene-ALMS1	pseudogene	9.79	1.56	14.12	6.94	15.67	0.42	5.7	4.05	4.5	21.1	4.9	8.64	4.58	7.24	6.86	5.04	3.24	15.63	0.37	0.92
gene-LOC116225994	pseudogene	0	0	0	0	0	0	0	0	0	45.89	0	0.38	0	0	0	0	0	0	0	0
gene-DYSF	pseudogene	24.07	16.9	12.87	3.89	6.56	0.56	77.38	4.76	16.65	2.66	31.58	29.73	11.94	21.11	42.14	7.79	7.5	37.12	24.74	68.87
gene-LOC116236731	pseudogene	1.2	38.04	4.11	1.58	9.79	1.62	0.73	4.4	0.82	3.17	2.14	7.59	39.5	10.47	1.79	50	3.79	6.84	0.25	0.77
gene-LOC116236729	pseudogene	0.1	0.09	0	3.3	0.21	0	0	0	0	0	0.44	0	0	0.19	0	0	0	0.27	0.1	0.1
gene-TAP1	pseudogene	16.11	18.21	151.29	99.88	14.7	1.19	11.02	10.35	16.59	10.21	65.52	49.97	162.72	65.53	32.71	142.15	12.75	6.96	8.93	23.76
gene-LOC116236722	pseudogene	1.25	0.74	1.95	6.42	2.26	0.14	0.7	1.42	0.67	1.39	1.7	5.36	16.53	8.01	2.48	22.55	1.8	3.08	0.12	0.97
gene-LOC112531398	pseudogene	0.16	0.15	0.96	0.15	0	0	0.32	0	0.31	0	0.15	0.72	0.89	0	0.18	1.12	0	0	0	0
gene-LOC116234877	pseudogene	0	0	0.3	0.08	0.27	0	0	0	0	0	0.08	0.28	0.18	0.08	0	0.1	1.29	0	0	0
gene-SOWAHD	pseudogene	0	0	0	0	0	0	0	0	0	0	0	0	0	0	0	0	0	0	0	0
gene-LOC121110638	pseudogene	0	0.71	56.45	2.17	0.68	0.38	0.47	1.08	1.81	0.47	0.29	9.37	34.55	4.12	0.88	18.98	0.2	0.22	0	0.33
gene-MAGT1	pseudogene	33.58	20.71	66.13	29.59	44.82	3.61	38.5	31.54	30.13	110.32	36.47	51.35	42.59	54.19	25.05	45.92	15.85	28.19	6.88	11.47
gene-NEXMIF	pseudogene	0	0.05	0.04	0.44	3.44	0.24	0.02	0.68	0.18	0.33	0.05	0.77	1.21	0.82	0.04	0.84	1.69	9.18	0	0
gene-LOC116229461	pseudogene	0.09	0.25	1.06	5.11	4.84	0.05	0.03	0.09	16.99	8.15	0.03	0.65	0.68	0.68	10.75	0.64	0.08	1.02	0	0.03
gene-LOC116229700	pseudogene	5.58	0.66	3.68	1.5	0.97	0.05	4.5	1.86	1.21	3.77	1.32	1.93	1.91	1.49	2.74	1.47	2.33	1.89	2.43	4.61
gene-LOC116229694	pseudogene	4.71	6.62	2.05	20.73	18.71	0.61	2.21	3.57	6.49	23.89	6.09	14.24	11.32	8.17	6.46	10.14	7.59	20.55	2.49	4.81
gene-ARL13A	pseudogene	0	0	0.14	0	0	0	0	0	0	0	0	0	0	0.12	0	0	0	0	0	0
gene-MED12	pseudogene	9.47	7.2	23.16	24.18	10.91	1.65	18.54	8.49	12.31	20.78	14.61	17.57	15.99	16.6	17.04	16.37	2.93	22.36	3.1	5.79
gene-F8	pseudogene	21.98	0.82	0.43	19.54	0.53	0.09	4.23	1.11	1.69	1.39	24.31	4.14	7.61	2.71	3.98	9.34	0.25	0.44	1.24	8.28
gene-LOC110403319	pseudogene	0	0	0.11	0	0	0	0	0	0	0	0	0	0	0	0.1	0	0	0	0	0
gene-VSIG4	pseudogene	18.78	23.29	73.53	13.95	3.3	0.64	7.69	2.18	5.04	18.3	22.55	21.1	8.27	22.78	3.66	6.26	0.77	2.04	1.24	6.3
gene-CD99L2	pseudogene	33.47	3.43	18.23	9.54	11.41	4.17	25.58	8.53	8.59	14.12	25.55	19.1	10.32	22.09	17.69	15.88	43.49	74.63	25.29	24.53
gene-KIAA1210	pseudogene	6.7	0.57	8.05	8.33	5.62	0.12	1.19	0.39	0.96	21.56	4.7	1.22	1.23	2.4	3.42	2.25	5.18	3.77	0.09	0.36
gene-LOC104034088	pseudogene	0.04	0	0	0.04	0	0.03	0.13	0.07	0	2.76	0	0.25	0	0.04	0.1	0	0.69	45.15	0	0
gene-LOC124417951	pseudogene	0	0	0	0	0	0	0	0	0	0	0	0	0	0	0	0	0	0.47	0	0
gene-AMER1	pseudogene	4.64	2.15	9.21	4.7	9.99	0.86	8.54	1.91	4.79	6.95	2.8	8.02	5.55	5.21	7.38	6.12	1.65	9.2	2.75	2.68
gene-LOC122182890	pseudogene	0.31	0	2.04	1.17	0.23	0	0.21	0.08	0.2	0	0	0.24	0.12	0.72	0	0.12	1.1	4.15	0.11	0
gene-IL13RA1	pseudogene	1.12	0.9	7.57	20.26	1.9	0.09	0.98	2.09	12.32	22.86	5.27	18.43	13.01	25.75	4.77	16.19	0.8	1.95	0.21	0.38
gene-LPAR4	pseudogene	13.23	1.82	21.85	1.43	1.84	0.04	23.43	0.51	5.97	107.2	2.72	12.1	6.26	6.04	6.58	4.39	15.87	15.61	0.92	0.62
gene-LOC122188270	pseudogene	0.31	0	1.5	0.22	0.34	0	0.39	0	0	10.14	0.22	0	0	0	0	2.19	0	0	0.16	0
gene-LOC104511752	pseudogene	1.06	0.94	7.19	2.26	3.39	0.27	2.62	2.31	1.81	6.25	2.51	3.47	4.38	3.11	5.26	3.85	0.44	6.06	0	0.12
gene-LOC104624736	pseudogene	2.7	4.55	7.34	1.84	4.18	0.3	2.49	1.91	2.4	5.09	1.72	2.53	3.19	3.64	3.65	2.47	0.64	6.45	0	0
gene-LOC124417489	pseudogene	0	0	0.16	0	0.14	0	0	0.2	0	0	0.12	0	0	0	0	0	0	0	0	0
gene-LOC104032045	pseudogene	1.06	0	1.3	0	0	0	0	0	0	0.72	12.59	4.48	0	0.7	4.47	0	11.65	5.04	0	0
gene-KMT2E	pseudogene	27.15	10.12	101.51	73.37	37.28	5.54	49.87	24.59	24.09	28.44	35.01	62.88	50.15	49.85	54.19	58.92	12.28	60.98	1.88	6.31
gene-LOC122180571	pseudogene	0.13	0	0	0.12	0.29	0	0.27	0	0.13	0.4	0	0.15	0	0	0	0.15	0	0.56	0.14	0
gene-CTTNBP2	pseudogene	16.58	0.18	8.96	9.77	0.58	0.02	18.97	0.96	3.39	7.67	3.83	11.8	7.04	6.02	11.98	7.35	12.24	17.05	4.93	3.27
gene-PDZRN4	pseudogene	1.21	0.07	5.38	0.38	0.65	0.04	0.41	0.11	0.36	1.38	2.26	0.93	0.83	0.94	1.05	1.04	6.22	5.69	0.08	0.16
gene-TMEM19	pseudogene	10.31	16.93	22.8	22.29	21.21	1.87	16.97	9.66	18.12	47.99	11.6	16.82	14.37	19.68	17.79	17.69	19.98	31.55	1.86	2.38
gene-LOC104487977	pseudogene	0	0.08	0	0	0	0	0	0	0	0	0	0	0	0.25	0	0	0	0	0	0
gene-PLEKHG7	pseudogene	0.53	0	2.1	0.19	1.96	0	0.13	0	0	0.2	0.25	0	0.07	0	0.45	0	0.09	0	0	0
gene-ERP27	pseudogene	0.25	0	0.1	0.24	0	146.16	0.35	0.33	0.41	0.43	0.16	0.39	0.1	0.08	0.68	0	1.12	1.45	0.09	0
gene-LOC104069427	pseudogene	6.39	7	1.77	3	2.88	1.07	1.18	3.61	7.1	13.24	5.43	3.33	2.96	3.45	3.99	0.69	2.29	0.41	5.82	9.55
gene-LOC110397804	pseudogene	1.01	1.88	0.93	0.71	1.39	0	0.26	0.79	4.21	5.13	4.5	0.58	1.72	0.75	2.9	3	0	0.36	0.27	0.54
gene-LOC116233525	pseudogene	9.63	110.51	6.77	12.87	153.78	2.66	8.66	7.42	2.83	4.4	14.73	9.58	54.63	11.64	8	76.82	2.46	8.84	2.52	2.53
gene-RBFOX2	pseudogene	11.82	4.12	6.48	7.46	5.76	1.01	49.24	6.19	19.41	9.37	9.17	33.47	10.71	20.64	30.11	9.59	5.75	28.93	7.41	11.1
gene-GLT8D2	pseudogene	2.9	0	0.1	0.15	0	0	0.24	0.12	2.15	2.86	14.07	0.45	0	1.24	3.95	0.09	0.93	0.33	0.25	0.33
gene-PMCH	pseudogene	0	0	0	0	0	0	0	0	0	0.16	0.29	0	0	0	0	0	0	0	0	0.33
gene-LOC121106531	pseudogene	0.27	2.34	1.3	0	3.66	0.24	0	0.52	0	0.13	0	0.61	2.11	0	0.61	0.47	2.1	0.19	0	0
gene-CHUNK-1	pseudogene	0.09	0	0.22	0	0	0	0.09	0	0	0.09	0	0.1	0.41	0	0	0.21	0	0.38	0	0
gene-LOC121109205	pseudogene	0.33	0	0.27	0	0	0	0.9	0.09	0.22	0	0.52	0.38	0.13	1.42	1.77	0.13	0.29	0.31	0	0
gene-PIK3C2G	pseudogene	0.28	0.03	0.68	0.61	0.51	0.3	1.42	46.61	0.58	0.42	0.31	3.75	4.94	1.2	0.88	4.18	0	0.29	0.04	0.08
gene-LOC104028937	pseudogene	0.38	3.5	0.46	1.42	0.83	0	0.38	0.15	0.37	2.87	1.76	0.87	0.43	2.8	1.73	1.56	0.99	2.14	0	1
gene-LOC122191836	pseudogene	0.19	0.89	57	2.52	0.85	6.47	0.2	1.64	2.63	0.58	0.72	22.26	44.37	14.06	0.88	42.99	0	0	0.2	0.41
gene-LOC116241817	pseudogene	6.97	3.29	20.65	5.66	7.02	2.03	8.53	4.96	5.43	25.15	4.64	11.94	9.37	11	6.77	10.5	3.11	14.28	0.12	0.63
gene-LOC116242327	pseudogene	0.32	0	7.9	1.21	0.36	0.07	0	0	0.21	0	0.4	0.74	0.98	0.85	0	4.34	0	0	0	0
gene-LOC122177435	pseudogene	0	0	0	0	0	0	0	0	0	0	0	0	0	0	0	0	0	0	0	0
gene-LOC116240207	pseudogene	0	17.67	0	0	105.46	0	0	0.23	0	0	0	2.39	23.26	0.29	0	75.46	0	0	0	0
gene-LOC116226916	pseudogene	0	0.12	0.04	0	0.07	0	0.03	0.05	0	0.94	0.06	0.15	0.45	0.13	0	0.39	0.13	1.5	0	0
gene-LOC116226926	pseudogene	1.22	2.49	41.12	2.14	0.54	0.05	0.17	0.25	0.64	0.99	11.78	2.24	1.2	2.98	0.28	0.67	0	1.96	0	0.17
gene-LOC104354247	pseudogene	0	0	0	0	0	0	0	0	0	0	0	0	0	0	0	0	0	0	0	0
gene-NCAM2	pseudogene	0.88	0	0.52	0.27	0.09	0.02	0.08	0.62	0.18	0.81	0	1.34	1.54	0.66	0.09	0.6	4.51	18.78	0	0.03
gene-LOC116241969	pseudogene	377.61	0	0.55	2.8	0.33	0.09	0.3	0.93	16.06	0.45	0	0.51	0.51	0.59	0.51	0.53	2.75	2.12	223.77	187.49
gene-BACE2	pseudogene	0.97	0.43	11.14	3.7	14.42	1.52	1.2	14.86	10.31	30.94	4.12	11.18	8.85	18.87	8.22	9.26	1.16	1.25	0.18	0.36
gene-LOC122192398	pseudogene	0	0	0	0	0	0	0	0	0	0	0	0	0	0	0	0	0	0	0	0
gene-LOC116236372	pseudogene	0.11	0	0	0	0	0	0	0	0	0.11	0	0	0	0	0	0	0	0	0	0
gene-CCDC3	pseudogene	1.97	0.87	4.81	4.09	1.88	0.26	34.88	1.46	10.79	18.99	0.56	4.71	5.33	3.05	31.25	1.72	1.35	2.68	1.17	1.09
gene-FBXL13	pseudogene	0	0	0.16	0.06	0	0.06	0	0.05	0	0.07	0.06	0	0	0	0.11	0	0.04	0	0	0
gene-LAMB4	pseudogene	0	0.03	0.02	0	0	0	0	0	0.09	0.03	0.07	0.02	0.02	0.06	0.02	0	0.04	0	0	0
gene-LOC116233723	pseudogene	0	0	0	0	0	0	0	0	0	0.11	0.21	0	0	0	0	0	0	0	0	0
gene-HYAL4	pseudogene	0	0	0	0	0	0	0	0	0	0	0	0	0	0	0	0	0	0	0	0
gene-MGAT4C	pseudogene	0	0	0	0	0	0.03	0	0.09	0	0	0	0.06	0	0	0	0	8.65	0.48	0	0
gene-C1H3orf20	pseudogene	0.04	0.04	0	0	0	0	0	0.03	0.37	0	0.04	0.44	0	0.04	0	0	0.11	0	0	0
gene-AGBL3	pseudogene	0.2	0	0.62	0.54	0	0	0.07	0	0.03	0.41	0.16	0.08	0	0.03	0.15	0	0.13	0.14	0	0.04
gene-WBP2NL	pseudogene	72.41	21.11	118.83	125.78	65.33	8.43	67.74	50.28	66.34	395.44	95.18	77.86	47.93	77.42	92.83	51.77	52.45	106.29	24.65	55.47
gene-CSDC2	pseudogene	0.12	0	0.15	0.46	0	0.23	0.13	0.67	0.36	0.62	0	1.13	0	0.24	0	0	200.01	141.4	0	0.13
gene-NOL12	pseudogene	13.43	12.99	40.19	34.5	22.55	4.81	25	13.46	37.18	82.59	25.53	31.35	25.02	31.1	29.72	24.95	24.1	18.94	30.87	18.12
gene-LOC121108521	pseudogene	0.18	0	0.33	0	0	0	0	0	0.27	0.09	0	0	0.31	0	0	0.32	25.13	12.36	0	0
gene-LOC116226812	pseudogene	0.66	0.32	0.61	2.58	1.32	0.02	0.87	1.6	0.08	4.59	0.11	1.11	0.39	0.57	0.13	1.1	1.07	0.99	0	0.12
gene-LOC116226770	pseudogene	0	0	0	0	0.12	0	0	0	0	0	0	0	0	0.11	0	0	0.98	5.14	0	0
gene-LOC116239258	pseudogene	1.24	0.26	0.02	1.62	0.1	0.12	4.27	0.08	137.96	4.31	1.88	4.44	0.2	2.31	2.61	0.25	0	0	0.35	2.79
gene-LOC116239994	pseudogene	0	0	0.09	0.43	0	0	0	0	0	0.08	0	0	0	0	0	0	0	0	0	0
gene-BLZF1	pseudogene	18.72	5.05	31.51	19.64	15.19	3.02	24.18	13.66	38.72	42.55	26.64	26.25	13.36	25.33	25.89	15.97	9.03	19.16	3.42	4.95
gene-LOC121106658	pseudogene	0	0	0	0	0.39	0	0	0.55	0	0.12	0	0	0	0	0.13	0	0	0	0	0
gene-CMSS1	pseudogene	2.05	8.74	3.48	0.76	16.72	9.27	2.84	2.99	3.52	14.58	4.17	14.52	21.84	20.86	8.52	35.33	2.61	2.2	0.2	0.86
gene-HJURP	pseudogene	0.58	0.17	5.07	0.78	9.22	0.07	0.7	0.42	3.78	20.35	1.92	2.57	2.37	3.4	0.7	1.37	2.04	5.49	0	0.12
gene-LOC122188845	pseudogene	0.25	0.46	1.21	1.78	0.09	0	0	0.26	0.16	0.08	1	1.04	0.65	0.41	0.38	1.08	0.11	0.23	0	0
gene-LTN1	pseudogene	8.48	6.14	22.59	12.92	14.64	3.07	13.06	12.72	8.75	31.32	10.32	15.65	13.53	13.62	13.32	17.81	6.27	17.77	1.3	1.63
gene-LOC104083658	pseudogene	1.81	0.36	17.28	11.57	0.96	0.04	1.31	0.48	13.67	4.84	3.56	3	2.34	2.65	1.26	1.91	1.7	25.93	0.1	0.31
gene-URB1	pseudogene	4.19	1.85	12.54	5.65	6.01	0.99	6.56	4.06	6.24	11.65	9.34	9.73	7.63	9.98	12.35	7.97	2.05	7.86	0.49	0.97
gene-RIPK4	pseudogene	0	2.22	0.07	8.73	18.91	0.92	0.15	4.02	18.82	7.78	0	4.98	10.73	7.45	3.35	29.1	0.7	0.21	0	0
gene-LOC124417566	pseudogene	0	0	0.33	0	0	0	0	0	0	0	0	0	0	0	0	0	0	0	0	0
gene-LOC101749541	pseudogene	0	0.2	0.66	0.1	0.12	0	0	0.08	0.11	0.33	0.41	0.12	0	0.54	0.12	0	0.14	0.62	0.23	0
gene-LOC116240301	pseudogene	154.18	111.97	291.31	97.96	134.57	35.1	158.62	103.56	362.48	212.24	243.35	282.48	298.31	267.81	194.43	236.89	456.97	196.7	486.26	297.75
gene-PKHD1	pseudogene	0	0.73	0	0	25.01	1.6	0	0.08	0	3.04	0	0	0.06	0.02	0	0.11	0	0	0	0
gene-LOC116241575	pseudogene	0.21	13.6	0	0.99	108.65	0	0	0	0	8.02	0	0	27.84	0.1	0.12	154.34	0	0	0	0
gene-OPN5	pseudogene	0	0	0	0.07	0	0	0	0	0	1.93	0	0	0.08	0	0.08	0	0.19	0	0	0
gene-LOC116244100	pseudogene	11.32	3.27	19.42	10.98	10.93	1.28	8.41	4.18	8.09	19.97	7.57	11.15	10.1	10.28	7.8	10.06	5.61	15.41	1.75	3.84
gene-LOC770248	pseudogene	50.81	13.38	20.7	11.39	9.57	2.95	32.82	19.23	23.51	13.92	13.26	31	18.67	24.47	22.28	21.16	31.3	35.8	39.38	27.21
gene-FAM124A	pseudogene	0	0	0	0.05	0.11	0	0	0	0	0.1	0	0.17	0	0.24	0	0.17	5.79	17.9	0	0
gene-LOC116243389	pseudogene	2.82	3.11	7.21	5.03	6.27	0.51	3.71	3.47	2.95	5.57	4.57	5.35	6.91	4.64	4.53	6.12	3.61	10.58	0.11	0.32
gene-LOC116244094	pseudogene	0	0.11	0	0	0	0	0	0	0	0	0	0	0	0	0	0	0	0	0	0
gene-EPSTI1	pseudogene	1.63	3.19	21.75	3.87	0.57	0	0.61	1.2	2.69	2.27	2.01	5.23	9.35	4.68	0.89	8.15	0.79	0.73	0	0.09
gene-ERICH6B	pseudogene	0	0	0.12	0.05	1.11	0	0	0	0	0	0	0	0	0	0	0	0.13	0.22	0	0
gene-LPAR6	pseudogene	5.58	19.87	27.27	27.11	1.19	0.17	9.06	2.45	11.18	12.22	18.25	13.01	7.65	18.52	22.56	8.42	0.59	1.15	5.03	3.44
gene-LOC122193873	pseudogene	36.15	21.4	33.66	31.99	33.73	12.87	44.81	41.78	86.2	135.03	64.36	64.41	53.44	61.68	65.84	42.43	36.22	67.56	22.53	21.56
gene-LOC121108317	pseudogene	0	0	0.11	0	0	0	0	0	0	0	0	0.05	0.16	0.09	0.05	0	0	0	0	0
gene-LOC116238638	pseudogene	0	0	0	0.28	0	5.24	0.4	0.15	0	0	0.09	0.23	0	0.1	0	0.12	0	0	0	0
gene-KCNG2	pseudogene	7.39	0	0.06	2.43	0.23	0.13	0.8	1.19	0.57	1.6	0	2	1.32	0.42	0.66	1	4.09	10.73	1.89	1.51
