## Supplementary Table for "Comparative and population genomics analyses of eared pheasants inhabiting highly varying altitudes" (part 3 of 3)

### Sheet: Table S3 (continued)
Table S3: Expression level (TPM) of genes and pseudogenes in the white eared pheasant in different tissues
gene-GPLD1	pseudogene	0	12.11	0.12	0.03	33.96	0.08	0	1.13	0.03	1.53	0	0.07	0.11	0	0	0.11	8.58	5.71	0.07	0
gene-LOC112531761	pseudogene	0	0.36	0	0	0	0	0	0	0	0	0	0.22	0	0	0.22	0.23	0.51	0.55	0	0
gene-LOC116226375	pseudogene	0	0	0	0	0	0	0	0	0	0.09	0	0	0	0	0	0	0	0.06	0	0
gene-LOC116226510	pseudogene	0	0	0.2	0	0.36	0	0	0.13	0	33.04	0	0.19	0	0.65	0	0	2.17	3.04	0	0
gene-SNRNP48	pseudogene	4.08	3.08	14.86	7.74	7.3	1.51	6.31	4.63	6.98	71.08	4.69	7.81	7.13	9.59	7.98	6.35	5.14	9.19	0.81	0.63
gene-ABCA13	pseudogene	0.01	0.05	0.02	0.06	0.03	0	0.02	0	0.01	13.2	0.03	0.03	0.02	0.04	0.1	0.04	0.18	0.14	0	0.03
gene-RIPOR2	pseudogene	1.9	1.01	32.97	9.58	3.24	1.02	100.74	15.74	8.3	19.24	2.09	29.66	5.22	7.86	8.74	4.85	42.19	38.74	1.7	2.99
gene-ZADH2	pseudogene	27.23	31.04	40.45	13.54	43.52	8.76	62.64	41.71	29.88	38.85	22.28	42.7	82.85	48.31	27.78	109.54	33.85	33.49	25.98	29.05
gene-PIEZO2	pseudogene	0.45	0.26	2.19	0.21	0.51	0.21	0.71	0.87	0.61	7.69	1.5	5.32	1.84	2.6	0.71	0.7	0.31	1.85	0	0.01
gene-RIOK3	pseudogene	27.9	112.32	39.96	37.71	136.39	10.1	27.8	16.56	29.31	107.7	40.06	31.01	29.09	33.28	35.7	36.83	26.9	39.6	4.44	7.21
gene-LAMA3	pseudogene	0.66	0.27	4.02	0.81	0.26	0.04	2.12	1.48	3.12	12.02	8.18	5.85	4.34	8.92	14.4	17.1	0.54	1.07	0.12	0.77
gene-LOC110393501	pseudogene	0	0	0.75	0.08	4.62	0.64	0.09	0.48	0.17	1.69	0.98	0.3	0.79	0.52	0.4	0.1	1.73	1	0	0
gene-LOC116242166	pseudogene	0.02	0	1.2	2.03	0.04	0.08	0.04	0.02	0.03	1.85	0.02	0.03	0.03	0.02	0.19	0.11	0.16	0.16	0.02	0
gene-DNAJC5B	pseudogene	0	0	0	0	0	0	0	0	0	0.13	0	0	0	0	0	0	0	0	0	0
gene-LOC124417699	pseudogene	0	0	0	0	3.66	0	0	0	0	0.42	0	0	3.06	2.06	0	5.91	0.55	0.59	0	0
gene-FAM92A	pseudogene	24.16	0.94	29.62	9.39	10.92	0.47	31.8	3.89	10.86	28.09	21.47	71.41	11.04	24.08	21.06	10.04	23.4	22.18	0.63	1.89
gene-TMEM67	pseudogene	1.14	0.1	1.65	1.52	3.1	0.1	1.08	1.22	0.7	16.48	0.89	2.47	0.81	1.58	0.97	0.72	0.8	6.68	0	0.17
gene-LOC116227541	pseudogene	0.08	0	0.13	0.05	0.06	0.08	0.03	0.06	0.05	1.84	0	0.68	0.18	1.15	0.09	0.77	4.42	127.02	0	0
gene-LOC124417754	pseudogene	0	0	0	0	0	0	0	0	0	0	0	0	0	0	0	0	0	0	0	0
gene-MAL2	pseudogene	0	17.62	14.8	3.36	23.53	4.33	0	16.2	18.85	5.3	0	6.32	22.14	16.26	2.52	23.59	0	0.78	0	0
gene-MYC	pseudogene	39.75	6.3	53.41	29.74	25.69	5.2	68.18	24.43	96.84	46.73	100.22	47.25	65.06	61.05	101.23	37.21	7.63	8.45	3.88	6.31
gene-LOC116241662	pseudogene	0	0	0	0	0	0	0	0	0	0	0	0	0	0	0	0	0	0	0	0
gene-LOC122193292	pseudogene	0	0	0	0	0	0	0	0	0	0.19	0.36	0	0	0	0	0	0	0	0	0
gene-ARHGAP39	pseudogene	0.56	0.42	1.33	0.69	1.42	0.02	0.87	0.28	0.92	1.74	0.33	2.03	0.57	1.03	2.61	0.63	3.03	21.3	0.35	0.19
gene-ALDH5A1	pseudogene	17.44	38.22	6.88	3.91	142.38	2.4	27.64	26.52	5.03	71.78	4.67	17.37	31.19	26.91	9.31	30.06	44.44	57.88	6	11.91
gene-LOC116226373	pseudogene	0	0	0	0	0	0	0	0	0	0	0	0.07	0	0	0	0	0	0	0	0
gene-OTULIN	pseudogene	0.19	0.72	3.31	2.78	0.78	0.16	0.66	2.31	6.12	4.18	2.29	2.37	1.17	7.02	2.29	2.75	0.25	0.18	0	0.21
gene-ELP2	pseudogene	9.66	3.55	14.69	6.81	14.84	1.74	12.19	5.35	8.5	21.18	9.78	12.26	9.25	11.72	11.95	7.12	24.82	41.85	5.46	3.87
gene-ABITRAM	pseudogene	13.77	8.14	32.18	15.08	6.54	3.64	21.97	5.88	14.79	22.58	15.02	30.22	26.77	22.32	23.5	17.28	31.43	18.43	9.41	5.59
gene-LOC116226503	pseudogene	0	0	0.09	1.79	0.09	0	0.03	0.01	0.01	0.91	0.17	0.56	0.06	0.08	0.11	0.13	1.93	1.93	0	0.01
gene-LOC116226500	pseudogene	0	0	0.2	0.3	0	0	0	0	0	1.23	0	0.65	0	0	0.18	0	0	0.46	0	0
gene-ZNF236	pseudogene	3.03	1.22	12.19	7.67	5.42	0.64	5.96	4.56	2.64	4.36	4.07	7.87	5.35	5.84	6	6.81	2.12	12.04	0.23	0.42
gene-LOC116241681	pseudogene	0	0.48	1.1	0.72	0.42	0.24	0.91	0.1	0.25	0.26	0.12	0.59	0.73	0.76	0.44	0.3	0.51	0.37	0.14	0
gene-LOC104479896	pseudogene	0	0	0	0	0.8	0	0	0	1.42	2.2	0	0.83	0	2.87	0	0	0	0	0	0
gene-TRIQK	pseudogene	0.27	0.12	3.11	2.14	4.72	0.49	1.23	2.71	3.41	6.92	2.63	4.92	2.43	3.85	1.99	2.86	2.47	6.67	0	0
gene-FBXO43	pseudogene	0	0	0	0	0	0	0	0	0	47.28	0	0	0	0	0	0	0	0	0	0
gene-GPR20	pseudogene	0.64	0.06	48.36	0	0.63	0.12	1.82	0.75	1.94	0.58	1.44	5.51	3.05	6.28	1.98	3.49	1.6	0.55	0.14	0.2
gene-LOC116227552	pseudogene	1.79	0	0.55	0	0.33	0	4.41	0	17.99	0.15	18.31	0	0	2.81	159.46	0	0	0	0.16	0
gene-BHLHE41	pseudogene	13.73	6.48	27.97	32.87	2.65	4.49	22.69	11.4	8.17	3.48	10.48	16.16	8.04	13.93	27	4.75	57.49	44.92	10.15	14.33
gene-REP15	pseudogene	1.11	0.11	0.3	1.73	0.41	0	2.25	0.57	1.2	1.12	4.14	0.85	0.7	0.73	1.27	0.29	1.46	0.35	0.39	0.65
gene-LOC122186382	pseudogene	0.28	0	0.17	0.13	0	0	0	0	0.14	0	0	0	0.8	0	0.49	0	0.56	2.21	0	0.15
gene-CFAP74	pseudogene	0	0	0.04	0.22	0.02	0.23	0.03	0.32	0.13	14.45	0	0.17	0.06	0.05	0.02	0.04	0.32	9.91	0	0.02
gene-CA6	pseudogene	0.11	0.45	0.33	0	0.9	0	1.49	0.08	0.37	1.49	0.2	0.37	1.54	0.43	0.37	1.61	1.28	0.23	0	0.23
gene-AGMAT	pseudogene	0.68	268.5	3.15	4.01	1.57	0.29	1.24	0.58	0.33	0.69	1.08	0.93	1	1.75	1.94	1.05	1.43	2.32	0.14	0.5
gene-RAP1GAP	pseudogene	2.79	0.09	1.12	0.89	10.1	0.33	3.04	1.93	1.56	2.96	1.14	4.6	0.77	2.46	3.85	1.69	53.17	58.56	0.29	0.97
gene-SH2D5	pseudogene	0	0	0	0	0	0	0.07	0	0.06	0	0.24	0.15	0.22	0	0	0	21.84	0.91	0	0
gene-KIF17	pseudogene	0	0	0	0	0.05	0	0.04	0	0	0.67	0.08	0.1	0	0.04	0	0	1.85	0.75	0	0
gene-CAMTA1	pseudogene	4.56	1.27	4.95	7.45	4.13	0.53	3.21	1.83	4.46	13.54	3.5	5.74	2.35	4.59	4.62	2.85	81.87	166.02	0.83	1.06
gene-ATP13A2	pseudogene	1.91	1.5	32.51	6.47	3.02	1.09	3.22	5.86	6.85	8.06	4.16	12.54	15.18	11.14	5.76	10.19	11.16	43.91	0.84	1.6
gene-LOC116242526	pseudogene	0.65	0	0.05	0.04	2.25	0	0.31	5.32	0.21	0.26	0.04	0.4	0.49	0.35	0.85	0.15	7.85	4.65	0	0.05
gene-TNFRSF1B	pseudogene	2.21	8.09	14.51	7.71	2.09	0	0.26	0.44	3.4	4.1	5.73	5.15	8.73	7.82	3.76	2.54	0.33	0.18	0.13	0.27
gene-MIIP	pseudogene	3.28	1.7	9.09	7.72	5.81	2.89	7.91	4.36	5.22	35.8	6.02	7.97	8.18	8.69	6.68	10.53	6.14	5.21	2.93	4.19
gene-LOC122190738	pseudogene	31.83	211.76	68.29	72.12	101.67	23.63	61.83	55.15	81.49	107.25	74.97	81.97	167.97	85.54	90.37	156.68	166.03	55.93	45.33	46.14
gene-LYRM7	pseudogene	15.88	5.34	12.09	6.48	11.15	2.12	23.4	7.34	13.96	21.93	10.97	11.62	7.3	10.02	13.18	10.91	53.57	30.76	15.06	7.33
gene-LOC116240060	pseudogene	0	0	0	0.02	0	0	0.09	0	0.02	0.04	0	0	0.02	0.04	0	0	1.48	0.51	0	0
gene-LOC124417557	pseudogene	0	0	0	0	0	0	0	0	0	0	0	0	0	0	0	0	0	0	0	0
gene-LOC122183427	pseudogene	0	0	0	0	0	0	0	0	0	0	0	0	0	0	0	0	0	0	0	0
gene-LOC116234687	pseudogene	0	0	0.07	0.11	0	0	2.04	0.05	0.36	0	0.06	0.84	0.07	0.24	0	0.14	0.08	0	0	0.13
gene-LOC112530673	pseudogene	0	0	0	0	0	0	0	0	0	0	0	0	0	0	0	0	0	0	0	0
gene-SECISBP2	pseudogene	9.21	3.75	9.02	5.3	4.66	1.08	4.76	4.19	6.75	14.66	4.71	9.13	5.67	6.73	7.42	9.81	5.65	10.45	0.71	1.12
gene-NXNL2	pseudogene	7.45	3.78	86.01	17.54	7.89	1.12	4.43	4.81	4.4	70.62	9.06	11.77	9.55	10.99	6.76	8.99	4.43	7.59	3.11	2.54
gene-HABP4	pseudogene	0.34	0.23	0	0.08	0.09	0.21	0	0.46	0	1.62	0.08	0	0.19	0.58	0.19	0	0.22	0.95	0	0.09
gene-TMC1	pseudogene	0.06	0.05	0.14	0.36	0.26	0	0.06	0.05	0.14	0.03	0.33	0.1	0.07	0.23	0.13	0.03	0.31	0.7	0	0
gene-LOC116239359	pseudogene	0.2	0.64	34.41	1.93	0.32	0	0.8	0.99	1.15	0.1	0.09	4.6	15.62	4.55	1.23	12.17	0	0	0	0.1
gene-LOC116240046	pseudogene	0.5	1.3	10.55	3.58	1.22	0	0.61	0.47	3.14	0.51	4.97	1.38	0.57	3.28	0.23	0.36	0.53	1.28	0.32	0.85
gene-THAP7	pseudogene	49.9	45.8	56.57	43.45	42.93	11.48	95.71	41.13	104.92	100.14	51.35	68.03	73.98	64.46	76.73	72.9	103.63	53.41	265.51	134.9
gene-LOC116240044	pseudogene	0	0.18	0.57	0.56	0.15	0.04	0.67	0.1	0.52	0.13	0.19	0.46	0.08	0.33	0.53	0	2.18	0.94	0	0
gene-TONSL	pseudogene	2.22	1.51	6.51	4.44	1.95	0.36	1.5	1.04	3.47	3.3	2.49	2.55	5.53	3.81	2.54	3.51	3.31	6.94	0	1.26
gene-LOC116241413	pseudogene	3.78	0.74	7.53	14	1.09	0.12	4.25	1.08	4.86	3.83	2.79	5.71	2.93	6.1	3.64	4.24	0	4.81	3.15	3.17
gene-LOC107054821	pseudogene	0	0	0	0	0	0	0	0	0	0	0	0	0	0	0	0	0	0	0	0
gene-LOC121111957	pseudogene	0	0	0	0	0.27	0	0	0	0	0.5	0	0	0	0	0	0	0	0	0	0
gene-ACOT8	pseudogene	10.88	19.19	19.03	13.93	70.79	1.81	14.27	10.92	15.04	12.79	12.36	15.87	24.87	19.21	10.69	19.73	30.28	23.68	18.64	16.25
gene-LOC116227979	pseudogene	18.51	4.4	69.4	16.36	2.42	0.48	6.06	10.98	6.26	78.55	12.19	11.32	7.75	16.34	5.37	5.67	71.86	77.22	1.13	4.87
gene-FNDC11	pseudogene	0	0.18	0	0.12	0.14	0	0	0	0.25	0.26	0	0	0	0	0	0.08	0	0	0	0
gene-LOC121107336	pseudogene	0	0	0	0	0	0	0	0	0	0	0	0	0	0	0	0	0	0	0	0
gene-HRH3	pseudogene	0.05	0.05	0.25	0.19	0.06	0	0.83	0	0.85	0.83	0	1.52	1.85	0.4	0.41	0.78	0.87	3.84	0	0
gene-ZNFX1	pseudogene	2.77	2.22	40.86	28.89	2.5	0.88	3.34	3.51	3.33	8.33	5.95	9.33	14.88	9.91	5.59	19.8	1.73	2.19	0.61	0.89
gene-LOC116227538	pseudogene	0.27	0.4	37.15	1.83	0.24	0.1	0.06	0.38	1.22	6.63	0.1	4.41	5.95	2.95	0.5	4.55	2.99	1.31	0.17	0.17
gene-LOC110408446	pseudogene	0	0	0	0	0	0	0	0	0	0	0	0	0	0	0	0	0	0	0	0
gene-LOC121107352	pseudogene	0	0	0	0	0	0.06	0	0.07	0.65	10.94	0	0	0	0	0.43	0	0	0	0	0
gene-DNTTIP1	pseudogene	25.53	24.28	36.7	34.8	26.36	6.25	52.25	24.91	63.24	73.06	48.69	42.1	33.4	38.58	43.81	37.65	88.56	37.88	155.76	119.4
gene-LOC116225781	pseudogene	0	0	0	0	0.28	0	0	0	0.16	0	0	0	0	0	0	0	0.11	0	0	0
gene-LOC110408380	pseudogene	0	0	1.7	0.24	0	0	0	0	0	0.09	0	0.1	0.1	0.77	0.2	0.1	1.37	1.61	0	0
gene-LOC116226133	pseudogene	0.15	0.23	0.3	0.33	0.11	0.03	0	0.08	7.37	0.81	0.19	1.72	0.28	6.03	0.34	0.35	0.07	0.28	0.05	0
gene-LOC124417322	pseudogene	0	0	0	0	0	0	0	0	0	0.26	0	0	0.07	0.19	0.07	0	0.17	0	0	0
gene-LOC116227973	pseudogene	0.64	0.59	9.68	10.43	0.42	0.08	0.39	0.8	0.25	2.2	2.03	3.23	2.75	3.67	1.76	1.36	3.36	0.91	0	0.68
gene-PDYN	pseudogene	0	0	0.09	0	0	0	0	0.12	0	0.83	0	0.09	0.08	0	0	0	0.2	0.11	0	0
gene-LOC116226468	pseudogene	0	0.13	6.92	0.66	0	0.09	0.07	0.22	0	0.07	0.13	2.19	5.53	0.91	0.08	3.77	0	0.5	0	0
gene-SAMD10	pseudogene	0	0	0	0	0	0	0.83	0	0.11	2.13	4.04	8.72	0.13	0.23	1.34	0.14	17.52	7.48	0	0
gene-BIRC7	pseudogene	0	0	0.29	0.06	0	0	0	0	0	273.62	0.06	0	0	0.12	0.07	0	0.31	0.59	0	0
gene-LOC121107309	pseudogene	0.13	0.12	0.64	0.37	0.43	0	0	0	0.13	0.13	0.37	0.75	1.63	0.91	0.3	0.77	0	2.6	0	0
gene-LOC116236670	pseudogene	0	0	0	0	0	0	0.08	0.26	0	0.08	0	0.47	0	0.08	0	0	0.22	0.12	0	0
gene-LOC116233880	pseudogene	2.31	1.91	8.17	3.14	2.83	0.47	0.52	1	7.04	3.65	1.68	8.56	33.5	21.13	0.88	37.17	2.37	1.46	1.36	0
gene-EHD2	pseudogene	88.38	11.17	59.78	221.05	11.67	7.79	399.4	27.72	266.98	47.64	412.41	363.01	88.55	230.48	554.36	62.84	34.05	18.07	117.58	221.49
gene-SELENOW	pseudogene	287.73	79.7	229.66	134.27	168.13	39.78	704.02	169.83	339.52	176.07	211.89	420.7	191.71	265.63	334.65	160.34	960.94	627.72	3268.51	1232.96
gene-DMAC2	pseudogene	59.28	36.67	32.19	26.43	39.51	7.27	64.63	25.49	59.91	71.75	39.24	49.89	49.81	50.04	49.78	32.58	124.71	55.96	120.95	161.49
gene-EXOSC5	pseudogene	14.37	14.14	28.02	10.9	11.18	3.11	13.14	9.82	38.9	124.01	18.45	20.33	19.57	21.41	22.27	20.3	42.56	26.01	80.12	31.58
gene-B9D2	pseudogene	3.68	3.64	4.79	2.07	5.66	0.3	3.49	2.1	3.36	6.95	4.12	6.75	4.72	4.85	6.73	1.74	15.14	11.5	0.78	2.86
gene-LOC116241396	pseudogene	10.61	0.05	3.18	1.44	1.11	0.13	4.21	1.9	24.45	3.76	1.39	8.95	1.62	3.52	7.23	1.19	6.7	17.51	87.88	392.5
gene-LOC116241867	pseudogene	1.5	0	1.22	0	0	0	3.8	0.78	14.39	0.51	0.7	0.57	0.57	0.74	3.43	0.3	0.33	6.03	45.55	252.33
gene-KPTN	pseudogene	10.55	10.42	17.56	5.69	17.06	2.48	11.42	11.18	11.64	25.49	15.74	15.21	29.26	15.78	15.17	21.29	30.42	23.63	12.32	10.73
gene-FCN2	pseudogene	0	0	0.5	0.48	0.11	0.32	0.21	0.4	0	1.67	0.19	0.59	0	0.31	0.12	0.12	0.14	2.19	0	0
gene-LRRC26	pseudogene	0	0.45	0	1.96	1.33	0	0	8.25	13.99	0.41	0	16.97	3.37	30.06	0.09	2.57	0	0.34	0	0
gene-LOC110407007	pseudogene	0.18	0.17	1.09	2.18	0.2	0.22	0.73	0.14	0.35	0.36	0	2.46	0.61	2.12	0.41	0.42	45.04	20.55	0.75	0.19
gene-LOC116234242	pseudogene	0.73	0.37	5.03	0.68	0.07	0	0	0.26	0.13	2.15	0.06	1.83	4.36	2.89	0.15	3.85	0.26	0	0	0
gene-LAMC3	pseudogene	2.69	0.1	3.46	0.64	14.13	0	0	0	0.05	2.36	0.28	0	0.2	0	1.86	0.08	2.94	6.86	0.09	0
gene-CUTA	pseudogene	100.16	3.82	0.97	7.1	38.26	4.88	140.16	3.92	17.78	60.91	0	14.77	26.45	8.27	41.78	24.52	19.54	11.89	210.45	92.94
gene-LOC116244328	pseudogene	0	0	0	0	0	0	0	0	0	0	0	0	0	0	0	0	0	0	0	0
gene-LOC116234110	pseudogene	0	0	0	0	0	0	0	0	0	0.15	0	0	0	0	0	0	0	0	0	0
gene-LOC116234419	pseudogene	5.81	4.82	0	147.46	0	3.79	0.13	0.1	0.12	0	0	0.28	0	0	0.28	0	1.3	0.53	0.13	0.52
gene-LOC116234420	pseudogene	0.38	44.3	3.84	0.42	13.69	11.39	0.07	59.43	8.84	0.26	0.06	1.18	11.62	1.97	0.07	3.72	0	0.46	0.14	0
gene-LOC116234427	pseudogene	0.05	1.02	0.61	0.13	0.3	2.13	0.7	0.78	0.22	5.14	0.13	0.26	0.67	0.32	0.26	0.32	59.31	122.96	0	0
gene-LOC122184349	pseudogene	0.18	0	0.75	0.25	0.48	0	0.45	0.2	0.17	5.33	1.06	2.11	1.49	0.78	0.2	0	0.46	1	0	0
gene-AK8	pseudogene	0.12	0.11	0.28	1.85	1.53	0.04	0.06	0.45	0.11	8.51	0.05	0.73	0.33	0.17	0.46	0.07	2.97	2.55	0.06	0.06
gene-CCDC180	pseudogene	0.02	0	0.04	0.82	0.04	0	0.02	0.06	0.03	34.47	0	0.1	0.34	0.02	0	0.3	0.38	0.38	0	0
gene-ALC	pseudogene	0	0	0.17	0	0	0	0	0	0	0	0	0.16	0	0	0.16	0	0	0	0	0
gene-LOC116239306	pseudogene	2.52	2.89	12.48	4.21	5.14	1.38	9.04	2.89	5.64	5.38	2.83	7.89	7.06	6.35	5.72	7.22	3.13	5.93	1.98	3.89
gene-LOC116240547	pseudogene	0	0	0	0	0	0.39	0	0	0	0	0	0	0	0	0	0	0	0	0	0
gene-LOC116240659	pseudogene	0	0	0	0.1	29.25	0	0	0	0	0.05	0	0.06	2.22	0	0.06	14.4	0	0	0	0
gene-LOC116237883	pseudogene	1.2	0.11	24.17	0	3.96	0	0	0	0	45.07	0.11	0.14	0	6.41	0	0	0	0	0	0
gene-LOC116241006	pseudogene	0.77	0.07	0.94	0.07	0.59	0	0.47	0.12	0.08	2.19	0.29	1.06	0.26	0.99	0.8	0.91	0	0.99	0	0.08
gene-SELENOP	pseudogene	128.25	567.19	1666.23	201.37	1762.62	127.96	155.75	126.97	203.85	239.88	344.84	235.32	297.37	206.67	240.79	1087.77	166.02	156.95	18.19	29.55
gene-LOC124417551	pseudogene	0	0	0	0	0.44	0.16	0	0.21	0	0.54	0.13	0.15	0	0.13	0	0	0	0	0	0
gene-LOC122193161	pseudogene	0.08	0	0	0	0	0	0	0	0.24	0.08	0	0.09	0	0	0.19	0	0	0	0	0.61
gene-FANCG	pseudogene	1.86	1.38	7.96	3.53	2.21	0.66	2.46	2.06	3.24	23.1	5.26	6.67	5.78	4.42	4.09	3.22	7	8.47	0.43	1.07
gene-NOL6	pseudogene	3.89	1.51	10.58	4.77	4.04	1.01	5.99	3.53	16.45	19.85	6.96	6.96	6.81	7.86	4.32	7.15	3.76	5.43	2.22	3.24
gene-LOC104168865	pseudogene	0	0	0	0	0	0	0	0	0	0	0	0	0	0	0	0	0	0.77	0	0
gene-SREK1	pseudogene	12.06	2.88	50.01	13.92	13.84	2.16	22.17	11.91	10.55	12.84	13.16	24.65	15.63	20.28	18.88	16.58	14.06	33.75	0.89	1.65
gene-ITGA1	pseudogene	19.96	0.41	34.15	45.75	11.79	0.35	220.37	2.96	27.35	3.45	16.42	105.25	17.11	37.42	14.84	20.7	0.25	3.11	0.5	2.97
gene-ZNF131	pseudogene	2.24	1.95	9.84	6.17	3.94	0.77	3.91	1.98	3.41	4.8	3.93	6.01	3.5	5.4	5.17	3.34	2.29	4.83	0.14	0.52
gene-LOC104579295	pseudogene	3.3	1.1	11.94	6.32	5.23	0.73	5.64	4.11	4	10.71	3.58	8.03	7.03	5.88	6.8	8.29	0.35	13.71	0.14	0.42
gene-LOC104009740	pseudogene	4.57	0.74	8.99	7.84	5.69	0.37	7.48	3.56	1.36	1.21	3.9	8.9	6.76	6.5	4.78	6.83	0	4.24	0.21	0
gene-TARS1	pseudogene	26.45	18.56	31.58	24.95	35	11.68	28.65	45.86	45.19	73.69	27.02	34.8	29.44	48.45	27.82	37.64	29.77	34.05	5.35	4.97
gene-CD72	pseudogene	0	0.5	12.79	2.17	0.3	0	0.41	0	0.4	0.41	0.51	2.18	1.54	3.63	0	0.97	0	0.97	0	0
gene-IL11RA	pseudogene	8.25	28.54	5.72	7.18	2.73	3.1	13.43	48.8	6.3	14.17	8.23	19.45	8.42	13.35	12.85	4.56	7.89	6.57	8.19	5.2
gene-LOC106043156	pseudogene	0.18	0.25	1.01	0	0.3	0	0.19	0.07	0.72	0.09	0.17	0.21	0.21	0.18	0.31	0.22	0	0	0	0
gene-LOC113841061	pseudogene	0	0.15	0.39	0	0	0	0.65	0.12	0.31	0.16	0.3	0	0	0.32	0.18	0	0.63	0.68	0	0
gene-LOC116239436	pseudogene	4.67	0.85	8.57	10.11	3.58	1.49	6.92	2.77	2.48	8.65	5.6	6.53	5.18	7.24	8.84	4.09	1.2	18.35	1.39	3.02
gene-LOC121108784	pseudogene	0.3	0	0.49	0.19	0.33	0	0.1	0	0.1	0.2	0	0	0.56	0	0	0.71	0.39	0.14	0	0
gene-LOC116241242	pseudogene	6.86	7.09	25.45	29.94	11.61	3.72	16.35	10.67	13.15	8.55	13.55	18.46	30.77	19.05	20.23	24.06	19.41	19.87	6.96	12.59
gene-RPE65	pseudogene	0	0.21	0.5	0.09	0	0.06	0	0.11	0	0.55	0	0.05	0.21	0.09	0	0.05	0.78	0.39	0	0.1
gene-LOC116236311	pseudogene	0	0	0	0.05	0	0	0	0.04	0.51	138.84	0	0	0	0	11.03	0	0.08	0	0	0
gene-LOC104026694	pseudogene	3.57	3.2	34.92	7.78	5.34	0.86	3.76	5.06	4.99	5.82	21.94	12.01	53.77	14.9	8.91	58.36	12.92	11.43	0.4	2.17
gene-LOC116236284	pseudogene	0	1.15	0.15	0.23	1.09	0.76	0	0.19	0	0.25	0	0	2.67	1.11	0	4.12	0.16	0	0	0
gene-OMA1	pseudogene	7.33	5.62	14.2	4.95	12.74	2.51	4.97	9.42	5.68	12.72	7.94	8.74	7.97	6.77	7.05	9.14	4.11	6.88	0.26	1.71
gene-CDCP2	pseudogene	0.1	1.55	1.05	0.81	0.78	0.46	0.21	0.35	0.2	0.31	0.28	0.29	0.97	1	0.4	0.6	0.86	1.08	0.16	0.05
gene-NDC1	pseudogene	5.55	9.39	15.31	12.47	12.47	2.04	7.14	6.2	30.42	84.4	13.09	18.29	19.29	33.48	8.26	15.39	6.6	10.36	2.95	4.77
gene-LOC116234950	pseudogene	0	1.06	0	0.07	0.08	0	0	0.11	0	0.22	0	0.25	0.08	0.28	0.24	0.17	0.09	0.1	0	0.15
gene-SPATA6	pseudogene	1.94	0.3	5.26	1.92	2.73	0.26	4.65	1.26	1.79	48.9	2.16	5.38	2.93	2.93	5.49	2.04	0.42	10.64	0.85	0.63
gene-IPP	pseudogene	3.96	4.74	10.32	6.4	9.55	1.26	6.33	8.05	3.88	41.33	4.71	9.14	8.58	8.75	5.04	10	4.74	6.93	0.88	2.1
gene-LOC116236108	pseudogene	3.16	246.23	0.7	0.72	0.32	0.23	1.07	0.15	3.09	1.16	0	21.32	3.15	8.63	3.18	4.09	1278.9	673.8	0	0.51
gene-LOC107054060	pseudogene	0.15	0	0.18	0.42	0	0	0	0	0	0	0.07	0	0	0	0.52	0	0	0	0	0
gene-LOC112532898	pseudogene	3.07	0.34	11.99	2.76	0.27	0.23	1.87	1.81	6.24	5.35	19.38	6.48	2.36	6.19	1.69	1.45	1.45	1.22	0.65	1.69
gene-CUNH1orf210	pseudogene	0	24.29	0.67	6.59	151.14	9.11	0.28	57.81	12.6	0.14	0.45	12.44	35.69	48.25	1.09	53.97	0.18	1.16	0.22	0.22
gene-GIPC2	pseudogene	4.75	15.39	3.09	10.19	19.14	2.23	27.84	62.32	10.43	3.37	14.47	21.09	42.48	40.17	12.08	66.72	1.62	8.24	0.72	1.31
gene-SPATA1	pseudogene	0.27	2.01	1.59	2.44	0.72	0.23	0.17	0.34	0.85	2.25	0.71	0.37	0.92	0.38	1.3	1.16	0.07	0.08	0	0.06
gene-CLCA2	pseudogene	0	0	0.13	0.18	0	0	0	0.66	8.71	0.36	0.1	0.22	0.81	0.24	0.19	0.26	1.55	0.08	0	0
gene-ASPM	pseudogene	0.62	0.41	2.73	0.54	0.05	0	0.03	0.03	2.87	5.23	0.09	1.38	3.27	2.08	0.15	1.91	0.13	1.44	0.02	0.01
gene-KIFAP3	pseudogene	5.7	1.71	8.97	9.46	11.75	0.58	5.45	3.98	8.4	58.71	7.22	11.02	5.4	9.43	11.95	7.79	113.81	87.57	0.7	1.18
gene-SEC16B	pseudogene	0.14	23.68	1.31	0.59	16.76	0.56	0.06	0.79	0.05	1.17	0.18	0.79	18.22	0.44	0.91	11.94	0.47	0.31	0.09	0
gene-BRINP3	pseudogene	0	0	0.76	0	0	0.02	0.07	0.29	0.04	0.04	0.07	0.08	0.17	0.11	0	0.04	14.2	18.74	0	0
gene-LOC122194159	pseudogene	0	0	0	0	0	0	0	0	0	0	0	0	0	0	0	0	0	0	0	0
gene-LOC116236320	pseudogene	0	0.12	2.47	0.03	0	0	0	0.05	0.12	0.13	0.03	0.69	1.75	0.47	0	0.94	0.25	0.13	0	0.03
gene-DIO1	pseudogene	0	90.45	0.14	0.21	128.96	0.28	0	0.35	0.11	0.68	0	1.29	5.1	3.56	0	4.93	1.03	1.92	0	0
gene-LOC104512009	pseudogene	0.53	0	4.89	2.75	0	0	1.08	0	1.17	0.14	9.34	0.77	9.06	1.58	9.62	0.63	4.73	7.77	0.56	1.56
gene-MPL	pseudogene	0.27	0.2	13.5	1.62	2.53	0	0.36	0.48	2.29	3.22	0.83	0.61	2.15	1.36	0.86	1.36	0.35	0.25	0.09	0.23
gene-LOC116236205	pseudogene	0.15	149.23	0	0.19	0.12	0.12	0.05	0.15	0.03	0.99	0	1.32	2.32	1.64	0.02	1.94	1.29	3.53	0	0.54
gene-LOC101751390	pseudogene	1.06	0	1.79	0	0.29	0	0	0	2.08	1.62	1.49	0.76	0.45	0.13	1.52	0.47	0	0.57	0	0
gene-LOC116243515	pseudogene	0.52	0.12	0	0.12	0.28	0	0	0.6	0.5	0.39	0.12	0.59	0	0.13	1.33	0.46	0	0.37	0.14	0.82
gene-OLFM3	pseudogene	0.29	0	1.2	0.22	0.38	0.36	0.12	0.81	0.51	7.52	0	1.2	0.33	0.46	0	0.62	37.05	43.04	0	0.12
gene-RO60	pseudogene	4.69	1.22	10.1	11.01	6.08	0.6	13.13	3.92	4.93	23.49	6.22	10.21	5.65	7.5	8.17	6.37	1.99	14.25	0.15	0.88
gene-LOC116230512	pseudogene	0.91	1.91	0	0.86	7.54	0.56	0.23	0.18	1.12	0.46	0.21	0.79	2.59	2.49	0.78	2.7	0.6	1.62	0.24	0.48
gene-LOC116230369	pseudogene	9.67	29.68	60.96	44.36	83.44	2.43	10.09	11.32	14.03	132.6	21.97	27.57	20.8	25.91	16.67	27.85	15.55	21.94	2.77	3.22
gene-CACYBP	pseudogene	143.61	119.67	355.56	226.63	179.81	28.51	215.57	104.68	134.52	233.88	406.11	229.74	151.9	259.04	260.07	181.13	218.6	274.2	105.82	82.4
gene-LOC104346707	pseudogene	12.43	4.87	24.81	12.16	11.17	0.43	21	4.49	11.64	6.39	9.49	15.87	12.89	16.81	10.82	12.24	2.76	35.09	2.03	2.79
gene-LOC104313960	pseudogene	33.42	10.51	29.55	21.36	18.13	2.16	27.01	8.74	29.15	22.48	16.82	46.01	19.85	28.84	22.13	22.57	18.15	76.77	6.93	7.28
gene-ZBTB37	pseudogene	23.07	4.41	11.94	27.37	12.93	1.31	19.88	6.02	12.01	12.29	11.98	19.56	10.71	14.43	21.71	11.2	0.63	29.39	7.27	25.11
gene-APOBEC4	pseudogene	0	0	0	0.08	0	0	0	0	0.32	0.74	0	0	0	0	0	0	0	0	0	0
gene-LOC107053945	pseudogene	0	0	0	0	0	0	0	0	0	0	0	0	0	0	0	0	0	0	0	0
gene-SWT1	pseudogene	8.06	5.29	24.89	18.44	8.87	3.29	6.26	5.45	5.12	30.6	6.43	11.73	15.06	8.49	13.5	15.68	11.11	15.09	0.62	1.32
gene-LOC116244325	pseudogene	1.48	3.77	18.96	7.8	4.88	4.42	1.69	3.88	10.12	16.1	16.23	12.3	6.7	10.61	13.33	3.72	18.7	7.88	0.58	3.14
gene-LOC116241766	pseudogene	0	0	0.58	0.22	0.26	0	0.36	0.09	2.77	0	0	0.68	1.74	7.94	0	5.17	0	0	0	0.13
gene-LOC116241544	pseudogene	0	0	0.64	0	0	0	0	0	0.51	0	0.16	1.2	0.98	2.58	0	3.91	0.23	0	0	0
gene-CHRNA10	pseudogene	0	0	0.36	0.2	0	0	0	0	0	0	0.14	0	0.08	0	0	0.09	0.1	0	0	0
gene-LOC116239521	pseudogene	0	0	0	0	0	0	0	0	0	0.18	0	0	0	0	0	0	0.57	0	0	0
gene-KAT8	pseudogene	55.91	32.55	62.29	64.31	51.58	19.65	91.41	48.82	62.45	102.77	62.76	70.15	64.58	68.09	65.9	58.13	46.13	79.5	74.34	97.74
gene-GHITM	pseudogene	1121.04	484.71	473.34	486.08	1124.86	86.28	767.35	559.24	483.98	837.22	473.67	476.6	417.01	558.52	418.45	551.49	741.94	810.53	938.2	1472.99
gene-LOC121108225	pseudogene	0.22	0	1.85	1.48	3.16	0.13	0	0.93	4.45	1.21	0	0.87	0.18	1.72	0.99	0.06	0.5	0.15	0.23	0
gene-LOC122175365	pseudogene	0	0	0	39.32	0.08	0	0	0	8.36	0.14	0	0	0.16	0.07	0.32	0	0	0	0	0
gene-LOC122192988	pseudogene	0.57	1.82	2	0.23	0.27	0.3	0.08	0	1.84	29.97	0.53	0.66	1.48	2.43	0.65	0.58	0.75	2.56	0	0
gene-LOC122191090	pseudogene	0.47	7.77	2.76	0.27	0.41	0.75	0.1	0.15	6.72	13.45	0.97	0.97	0.96	2.42	0.22	1.67	2.72	0.8	0	0
gene-CPN1	pseudogene	2.45	63.37	1.76	0.65	77.52	7.02	4.98	13.18	7.4	6.69	6.47	17.12	9.35	10.39	11.41	6	20.38	10.53	6.58	8.14
gene-AS3MT	pseudogene	12.19	132.25	20.98	14.53	116.77	25.21	20.02	36.47	10.9	15.13	10.61	27.59	87.48	33.02	17.97	66.68	30.77	34.28	2.51	2.45
gene-HABP2	pseudogene	0.05	355.62	5.14	0.09	5.69	0	0	0	0	46.26	0	0	0.11	0.05	0.11	0.23	0.06	0	0.15	0.05
gene-ADRB1	pseudogene	7.15	2.05	3.12	44.06	0.83	0.04	7.09	1.45	1.53	5.18	11.57	1.53	0.39	3.34	17.7	0.34	1.07	13.71	2.02	6.41
gene-VWA2	pseudogene	0	0	0	0.46	0.19	0	0.46	0.05	0.38	29.72	0.03	1.41	0.6	0.31	0.08	0.54	0.14	0.05	0	0
gene-CCDC172	pseudogene	0	0	0	0	0	0	0	0	0	0.25	0	0	0	0	0	0	0	0	0	0
gene-DENND10	pseudogene	5.87	2.04	24.82	10.81	8.48	1.39	6.49	4.68	11.62	108.89	8.09	10.19	8.31	11.76	8.73	11.73	9.55	13.14	4.03	4.13
gene-LOC116231785	pseudogene	0.18	0.19	1.45	0.72	1.31	0	0.5	0.35	0.69	0.07	0.2	3.78	8.65	4.71	0.48	0.29	0.46	0.75	0	0
gene-LOC116231555	pseudogene	0	0.03	0.04	1.16	1.68	7.2	0.29	4.97	9.91	15.76	0.03	2.71	1.14	0.2	0.26	0.51	0.11	0.16	0.03	0
gene-JAKMIP3	pseudogene	0	0.79	0.52	0.18	0.16	0.09	0.24	0.04	0.05	2.64	0	0.33	0.27	0.98	0.16	0.06	4.91	21.11	0	0
gene-PRXL2A	pseudogene	79.56	40.74	89.8	103.01	40.31	3.57	96.8	17.55	91.09	329.26	268.19	236.92	160.34	163.5	103.32	83.78	495.47	254.54	129.02	77.88
gene-LOC116244329	pseudogene	0.17	0	0.62	0.79	15.78	0.1	0.34	0.39	0.33	7.52	0	0.58	0.38	0.17	1.74	0.4	0.22	7.91	0.71	0.18
gene-LOC104032152	pseudogene	36.66	2.6	0.37	4.69	34.2	0.92	2.54	15.39	1.95	18.83	2.66	4.53	6.34	3.61	3.6	7.52	4.99	90.06	0.53	2.01
gene-RTKN2	pseudogene	0.81	0.67	3.95	1.39	3.8	0.08	1.32	1.78	1.54	7.23	1.09	1.85	3.61	2.44	2.21	3.83	0.71	3.96	0.14	0.19
gene-LOC112532693	pseudogene	0	0	0.09	0.14	0.25	0.14	0	0.12	0.45	0.23	0	0.26	0.52	0.23	0.26	0.09	0.3	0	0	0
gene-LOC104512945	pseudogene	0	0	0	0	132.68	0	0	0	0	0	0	0	0	0	0.19	0	0	7.7	0	0
gene-LOC116234489	pseudogene	0	0	0	0	127.56	0	0	0	0	0	0	0	0	0.16	0	0	0	10.02	0	0
gene-WNT8B	pseudogene	0.48	1.58	0.83	2.42	0.15	0	1.31	0.37	0.46	0.41	1.21	0.55	0.69	0.47	1.56	0.56	0.45	0.58	0	1.66
gene-LOC116234456	pseudogene	0.05	348.09	0.6	0.84	724.21	0.64	0.25	8.51	34.13	1.51	0.42	0.8	773.02	7.11	0.11	2356.89	0.33	0.84	0	0
gene-LOC122194160	pseudogene	0	642.34	0	0.82	533.66	0.4	0	3.73	23.68	0.22	0.2	1.25	670.38	8.85	1	1745.04	1.15	0.62	0	0
gene-FRMPD2	pseudogene	0.07	0	0.03	0.74	43.12	0	3.17	0.03	0.17	0.13	0	3	6.7	0.48	0.03	19.5	0	0.25	0	0
gene-KIF11	pseudogene	1.4	0.1	8.01	1.51	0.27	0.04	0.23	0.17	10.14	75.1	0.54	3.99	5.15	6.91	0.79	4.09	0.35	0.48	0.02	0.02
gene-ANKRD2	pseudogene	0.5	1.38	4.51	3.93	3.36	0.35	0.07	1.71	12.48	0.14	1.72	2.12	1.04	1.19	1.06	0.76	0.65	5.04	2.17	2.63
gene-LOC116231674	pseudogene	0.24	0.27	1.66	0.39	1.1	0.14	0	0.09	0.12	0.78	0	0.54	0.6	1.05	0	0.49	0.39	0.84	0	0
gene-CFAP43	pseudogene	0.61	0.14	1.05	1.52	1.93	0.12	0.77	0.26	1.07	46.87	0.96	1.41	0.78	1.63	1.39	0.78	1.13	2.8	0	0.05
gene-LOC110400071	pseudogene	0	0	0	0	4.86	0	0	0	0	2.6	0	0	0	0	2.12	0	0.27	0	0	0.33
gene-LOC121111175	pseudogene	0	0	0	0	0	0	0	0	0	0	0	0	0	0	0	0	0	0	0	0
gene-LOC116239206	pseudogene	19.48	8.1	21.24	10.66	13.17	4.5	19	15.01	18.02	38.41	19.67	23.56	18.8	20.92	20.4	15.52	67.29	42.72	12.9	29.48
gene-TINF2	pseudogene	2.36	6.14	11.74	1.33	7.8	1.06	7.21	2.94	8.63	22.67	7.21	13.56	12.31	8.73	8.12	11.94	11.18	12.99	2.16	3.34
gene-LOC122193687	pseudogene	26.27	3.67	34.17	35.78	20.52	18.69	4.31	17.36	57.73	3.43	22.17	18.48	3.84	17.05	67.59	1.34	2.97	13.25	49.48	104.62
gene-LOC121110067	pseudogene	1.71	7.94	9.2	3.05	3.01	0.52	3.31	1.2	9.2	2.6	9.75	4.91	15.89	9.99	12.15	11.56	5.17	2.68	0.54	2
gene-VWDE	pseudogene	0	0	0.25	0	0	0	0	0.02	0.04	1.14	0	0	0.06	0.04	0.05	0	0.02	0	0	0
gene-HEPACAM2	pseudogene	0.06	0	0.07	0.22	4.74	0.59	0	1.26	0.06	0.42	0	6.18	63.22	13.85	0.07	22.68	0.31	0.94	0	0.06
gene-LOC116243213	pseudogene	1.02	0.21	0.21	1.33	0.37	1.67	0.29	0.57	2.33	21.96	2.7	0.65	1.67	0.73	0.78	0.87	5	3.79	108.76	35.22
gene-OLAH	pseudogene	0	0	0	0	0	0	0	0	0	0.1	0	0	0.45	0	0.91	1.87	0	0.42	0	0
gene-RPP38	pseudogene	1.43	0.81	5.4	4.32	1.71	1.37	6.9	1.45	4.02	24.49	3.55	5.43	2.12	2.77	5.99	4.13	11.87	9.39	1.97	1.59
gene-LOC124417779	pseudogene	2.37	6.08	15.59	4.24	8.7	0.9	2.87	3.78	15.24	8.47	14.56	11.14	4.86	10.17	15.51	5.22	48.1	19.1	0.36	1.44
gene-LOC104077137	pseudogene	0	0	0	0	0	0	0	0	0	0	0	0	0	0	0	0	0	0	0	0
gene-LOC116238518	pseudogene	4.21	1.95	9.78	5.02	5.36	1.81	8.62	4.73	4.77	21.03	3.99	10.36	7.02	7.5	6.34	7.56	15.58	14.97	22.86	16.86
gene-AOC1	pseudogene	0	75.26	0.08	0.09	0.14	0	0	0.12	0.03	0.09	0.06	0	6.37	0.67	0	37.93	0.57	0.13	0.1	0.03
gene-LOC110393127	pseudogene	0	0	0	0	0	0	0	0	0	0	0	0	0	0	0	0	0	0	0	0
gene-LOC122191293	pseudogene	41.54	5.23	122.17	89.87	47.53	1.44	67.54	23.19	39.02	41.62	145	155.17	56.63	97.8	72.83	43.38	5.86	24.7	2.23	13.7
gene-LOC121110124	pseudogene	0	0	0	0	0	0	0	0	0	1.02	0	0	0	0	0	0	0	0	0	0
gene-DNAH11	pseudogene	0	0	0	0	0	0	0	0	0	0	0	0	0	0	0	0.04	0	0	0	0
gene-LOC116243223	pseudogene	0	0	1.13	0.29	0.08	0	0	0.06	0	0.16	0.79	0	0.26	0.08	0.18	0.36	0	0	0	0.08
gene-CUBN	pseudogene	0.46	0.02	3.63	0.06	178.29	0	0.1	0.29	0.14	19.92	0.19	0.32	29.11	0.2	0.11	47.78	0.03	0.04	0.04	0.04
gene-LOC124418333	pseudogene	0.67	0.21	0.27	0	0	0.27	0.11	0.09	0.77	1.13	0	0.9	0.63	0.78	0.26	0.53	1.03	0.32	0.95	0
gene-LOC116244414	pseudogene	0	0	0	0	0	0	0	0	0	0	0	0	0	0	0	0	0	0	0	0
gene-LOC112531937	pseudogene	0	0	0	0	0	0	0	0	0	0	0	0	0	0	0	0	0	1.01	0	0
gene-MYD88	pseudogene	23.23	10.47	135.05	63.25	19.72	2.85	20.77	19.39	32.81	42.82	31.77	68.72	39.26	53.93	31.41	41.15	3.59	6.29	2.57	8.84
gene-LOC122193886	pseudogene	2.25	0.11	3.11	2.93	1.14	0.21	2.17	0.49	1.86	10.13	2.05	4.05	1.51	2	3.31	1.23	1.06	5.83	0.06	0.18
gene-KCNH2	pseudogene	3.65	0.55	5.74	26.41	1.02	0.41	10.94	2.54	29.2	4.93	7.51	41.85	9.19	22.64	48.66	8.14	111.56	139.63	1.33	4.23
gene-LOC112531696	pseudogene	8.76	5.26	2.1	3.22	15.13	0.53	30.04	3.34	29.4	4.18	6.74	28.39	5.64	15.47	16.72	4.48	281.91	80.61	11.6	8.21
gene-LOC116239200	pseudogene	10.31	9.42	32.89	16.18	9.76	4.05	10.98	11.91	20.49	9.47	11.75	20.53	39.44	15.95	25.65	20.05	43.02	15.58	9.35	19.84
gene-MED11	pseudogene	61.55	56.25	149.1	70.61	53.55	30.67	129.29	89	122.23	75.46	89.64	126.85	94.04	109.4	140.97	64.65	292.69	114.94	61.52	89.59
gene-CLDN7	pseudogene	0.57	0.74	6.3	0.75	2.4	0.35	1.05	0.89	224.84	1.86	1.18	74.19	182.16	160.52	0.92	295.5	0.45	1.14	0	0.36
gene-TSEN34	pseudogene	30.14	26.21	77.71	30.26	25.37	8.76	47.32	19.57	63.82	46.04	38.42	65.62	53.97	50.34	55.19	47.66	63.81	27.89	44.32	34.57
gene-LOC116227159	pseudogene	0	0	0	0	0	0	0	0	0	0	0	0	0	0	0	0	0	0	0	0
gene-CPSF1	pseudogene	8.45	6.02	25.45	7.56	7.57	6.26	28.77	8.25	15.57	29.87	13.22	21.2	20.04	26.06	19.8	17	12.14	23.19	8.5	28.99
gene-LOC121331536	pseudogene	106.24	54.74	124.46	85.12	117.37	39.33	133.56	94.59	134.7	90.09	111.22	146.19	125.33	117.39	144.24	105.81	123.97	133.49	71.1	175.39
gene-LOC116241436	pseudogene	0	0	1.04	0	0	0	0	0	0	0	0	0.33	0	0	0	0	0	0	0	0
gene-LOC116241422	pseudogene	0.15	0	0.37	0.29	0	0.19	0	0	0	0	0.14	0.53	0	0	0.18	0	0	0	0	0.33
gene-LOC116241542	pseudogene	3.89	3.27	11.89	8.22	0.27	0.07	2.47	1.23	2.38	0.86	7.39	4.89	1.1	7.34	1.39	2.16	0.32	2.08	0.39	2.19
gene-LOC110391470	pseudogene	0	0.44	17.03	3.12	0.17	0	0.32	0.49	1.55	1.44	0.59	10.54	12.56	5.17	0.54	12.2	0.42	0.45	0	1.01
gene-LOC116236704	pseudogene	0	0.33	32.48	2.34	0.59	0.11	0.18	2.36	1.4	3.44	1.5	12.08	16.37	12.54	0	12.68	1.41	2.79	0	0
gene-LOC116241651	pseudogene	0.4	0.56	19.33	1.69	0.44	0.37	0.2	0.47	1.37	1.22	0.19	13.56	12.71	4.96	0.46	10.68	0	0	0	0.85
gene-LOC110391636	pseudogene	1.58	0	16.51	1.06	0.5	0	0.23	0.18	0.22	0	0.21	9.05	7.14	6.02	0.26	9.61	0	0	0	0.48
gene-LOC122194194	pseudogene	1.18	0.47	25.91	1.26	0.19	0	0.86	0.26	1.15	0.68	0.31	6.38	7.82	4.67	0.58	9.77	0	0	0	0
gene-LOC110391704	pseudogene	1.05	0.98	23.84	2.8	0.39	0	1.61	0.41	1.72	1.43	0.16	10.09	7.17	6.09	1.01	7.71	0	0.5	0	0
gene-LOC116238947	pseudogene	4.6	5.76	6.4	5.52	8.12	1.38	11.85	3.66	5.02	4.44	6.8	9.21	4.48	7.2	8.57	6.08	23.77	15.36	33.53	19.64
gene-LOC122192617	pseudogene	0	0	0	0	0	0	0	0	0	0	0	0	0	0	0	0	0	0	0	0
gene-LOC110391298	pseudogene	0	0	0	0.2	0	0	0	0	0	0	0	0	0.24	0	0	0	0	0	0	0
gene-TIPIN	pseudogene	15.51	9.38	33.82	31.13	22.25	4.69	23.65	20.77	36.47	193.14	27.43	30.98	21.01	32.25	24.5	26.63	21.03	27.63	4.04	5.31
gene-IGDCC4	pseudogene	0.71	6.02	0.39	1.23	2.68	0.12	0.96	0.67	0.53	6.07	0.22	1.88	0.61	0.87	0.62	0.59	1.95	12.56	0.25	0.59
gene-MRPS11	pseudogene	103.51	58.69	101.97	62.76	93.91	14.26	258.91	86.77	116.8	133.77	81.75	189.88	99.09	155.68	141.96	88.11	277.84	108.2	370.65	279.79
gene-TICRR	pseudogene	0.93	0.29	4.43	1.35	2.67	0.18	1.36	1.36	6.32	60.6	1.31	4.48	4.21	5.96	1.66	3.06	3.05	6.2	0.2	0.72
gene-SECISBP2L	pseudogene	22.44	6.81	39.72	38.18	23.48	4.24	30.02	20.28	17.14	112.29	34.74	37.86	31.57	29.86	37.11	45.03	8.59	55.45	1	4.93
gene-LOC116225314	pseudogene	0.57	0.13	5.05	1.07	0.31	0.04	0.43	0.28	2.09	16.03	1.4	1.88	1.7	2.05	2.2	1.86	0.84	0.41	0.08	0.15
gene-LEO1	pseudogene	15.55	7.8	25.19	19.28	15.64	3.18	26.04	15.8	20.95	23.04	15.22	18.86	16.4	17.29	18.99	18.97	15.8	29.15	3.24	4.97
gene-CUNH15orf65	pseudogene	0	0	0	0	0	0.85	0.24	1.44	0	0.24	0	0	0	0.46	0	0	0	0	0	0
gene-LOC415312	pseudogene	0.34	0	0	0	0	0	0.09	0.07	0.67	0	0.4	0.39	0	0.17	0.19	0	0.56	0.48	0.09	0.18
gene-LOC116225595	pseudogene	0	0.52	0.12	0.18	0	0	0.1	0.07	0.18	0.1	0	0	0.53	0.09	0.22	0.34	0.25	0	0	0.5
gene-LOC122182496	pseudogene	6.2	9.69	8.13	16.91	4.04	0.42	3.97	3.04	0.67	5.47	4.18	3.69	6.5	4.54	5.39	3.94	8.9	5.71	2.91	1.95
gene-LOC122182560	pseudogene	0.35	0	0	0	0	0	0	0	0	0	0	0	0	0	0	0	0.15	0.33	0	0
gene-LOC104077271	pseudogene	8.44	10.64	9.26	7.92	14.29	0.93	4.84	5.05	5.71	20.18	9.1	7.45	8.34	11.78	9.91	8.46	3.13	5.85	6.17	9.65
gene-PGPEP1L	pseudogene	0.13	7.47	0.16	0	7.86	0.24	0.4	0.1	0	0.26	0	0.45	1.62	0	0	0.15	0	0.55	0.27	0.14
gene-LOC415472	pseudogene	0	0	0	0.09	0	0	0	0	0	1.48	0	0.21	0	0	0	0	0.12	0	0	0
gene-FGF7	pseudogene	0.58	0	1.42	0.27	0	0	1.18	3.17	4.84	1.77	11.98	9.7	3.3	4.33	7.34	0.69	0	0	0	0
gene-LOC124417112	pseudogene	0	0	0.38	0	0	0	0	0	0.1	0.52	0	0.12	0.23	0	0	0	0.54	0.29	0	0
gene-VPS13C	pseudogene	2.96	5.48	12.87	3.73	13.12	0.84	7.4	7.35	2	7.04	2.86	10	11.32	11.64	4.34	13.47	2.3	14.52	0.12	0.19
gene-OAZ2	pseudogene	79.25	35.29	92.76	84.05	68.38	16.19	288.69	40.76	95.11	208.59	68.11	133.12	75.48	99.14	131.14	59.34	161.85	132.51	172.04	98.14
gene-LOC124417519	pseudogene	0	0	0	0	0.3	0	0	0	0	0	0	0.16	0	0	0.31	0	0	0.96	0	0
gene-LOC122193933	pseudogene	23.39	13.25	61.63	30.86	41.15	8.52	47.95	42.02	34.36	28.18	44.86	63.18	48.53	54.86	59.8	39.29	52.86	87.08	18.84	85.54
gene-LOC116238491	pseudogene	0	0	0	0	0	0	0	0.06	0	0.93	0	0	0	0	0	0.09	0.1	0	0	0
gene-PNPT1	pseudogene	14.45	9.84	20.15	9.07	24.7	1.39	15.65	9.83	12.21	33.98	9.58	15.33	14.47	17.6	10	16.55	9.74	15.95	3.99	5.53
gene-LOC104166108	pseudogene	161.56	0.37	1.21	1.62	0.29	0.02	1.82	0.26	3.82	48.86	4.61	4.94	1.91	4.16	2.39	2.16	96.62	229.74	0.7	1.12
gene-PTK7	pseudogene	24.11	5.42	39.55	46.2	28.18	3.97	20.3	20.28	39.79	65.48	31.87	70.47	30.17	86.52	27.78	22.07	23.79	50.6	2.55	6.23
gene-LOC121110490	pseudogene	0	0	0	0	0	0	0	0	0	0	0	0	0	0	0	0	0	0	0	0
gene-OVOL2	pseudogene	0.08	0	0	5.04	7.34	4.18	0	20.42	8.74	4.78	0	12.04	24.4	21.32	2.33	28.7	0	0	0	0
gene-SLC22A7	pseudogene	0	0	0	0	153.86	0	0.1	0	0	0.05	0	0.23	0.23	0.1	0	0.18	0	0.07	0.05	0
gene-PTCRA	pseudogene	0.5	5.2	2.69	1.41	3.53	2.52	1.32	6.7	1.18	1.12	0.66	1.72	2.5	1.69	0.57	1.42	3.95	4.13	0.21	0.32
gene-LOC121113190	pseudogene	0	0	0	0	0	0	0	0	0	0	0	0	0	0	0	0	0	0	0	0
gene-LOC110396135	pseudogene	0	0	0	0	0	0	0	0	0	0	0	0	0	0	0	0	0	0	0	0
gene-ANGEL2	pseudogene	11.46	6.81	24.02	10.26	16.92	3.32	15.72	10.95	11.57	33.93	13.84	19.57	17.7	16.83	14.06	19.43	14.59	14.27	10.33	6.15
gene-BATF3	pseudogene	4.12	4.59	26.21	6.77	4.77	1.14	0.21	0	3.63	6.9	3.66	6.39	10.05	4.7	1.65	13.44	5.15	2.35	0.22	0.44
gene-LOC101750125	pseudogene	0	0	0	0	0.09	0	0	0	0	0	0	0	0	0	0	0.39	0	0	0	0
gene-LOC116233146	pseudogene	0.16	0.61	0.7	0.92	1.17	0.05	0.17	0.85	0.16	0.3	0.18	0.38	0.22	0.08	0.16	0.78	0.07	0.12	0	0.03
gene-LOC116228823	pseudogene	0	0	0	0	0	0	0	0	0	0.13	0	0	0	0	0	0	0	0	0	0
gene-LOC121106533	pseudogene	0	0.14	0	0	0	0	0	0	0	4.63	0	0	0	0	0	0	0	0	0	0
gene-LOC124418351	pseudogene	2.55	0	3.4	0.65	0	0	1.65	2.35	0.23	0.47	2.82	3.2	1.84	1.15	2.13	0.28	1.53	3.3	0.49	0.74
gene-DACT2	pseudogene	4.17	0.33	1.08	0.36	71.42	0.37	0.39	0.17	7.86	5.38	0.31	2.66	0.38	2.11	8.86	0.59	6.43	2.59	4.23	4.46
gene-LOC116243210	pseudogene	0	0.13	0.26	0	0.16	0	0.14	0	0	1	0	0.4	0.16	0.07	0.16	0.08	0.19	0.3	0	0
gene-LOC107053028	pseudogene	0	0	0	0	0	0	0	0	0	0	0.35	0	0.21	0.56	0	0	0	0	0	0
gene-ESR1	pseudogene	0.05	1.52	0.63	0.61	0.21	0	0.29	0.07	0.55	6.02	0.7	2.36	0.69	0.56	0.59	3.6	0	0.07	0.1	0.74
gene-OPRM1	pseudogene	0.06	0	0	0	0.06	0	0.12	0.09	0.11	0.4	0.32	0.39	0.06	0.56	0	0	3.14	0.97	0	0
gene-LOC104477674	pseudogene	5.02	1.35	14.06	6.09	6.42	0.6	13.35	6.18	5.39	5.26	5.3	11.35	8.26	8.66	9.28	8.26	1.07	21.21	0.68	3.79
gene-LOC104476908	pseudogene	5.72	0.77	13.69	4.59	5.38	0.8	9.21	7.05	4.66	5.8	4.46	8.89	6.89	8.85	9.55	4.66	1.1	18.98	1.13	2.53
gene-LOC116240286	pseudogene	2.35	2.13	124.13	18.88	5.41	0.1	1.19	1.43	1.37	5.1	4.6	4.43	6.96	5.86	2.11	9.8	1.76	13.11	0	0.77
gene-TRDN	pseudogene	42.62	0	0	0.1	0	0	0	0.08	2.52	0.33	0	0	0	0	0	0	0.14	0.46	12.35	20.97
gene-LOC116240423	pseudogene	0	31.98	0	0	0	0.64	0	0	0	0	0	1.2	69.1	0.74	0	15.63	0	0	0	0
gene-LOC116240424	pseudogene	0	286.41	0	0	0	0.64	0	0.13	0	0	0	9.94	209.78	2.4	0	52.13	0	0	0.18	0
gene-AK9	pseudogene	0.33	0.35	1.95	1.04	0.68	0.18	0.19	0.59	0.12	3.09	0.38	0.56	0.72	0.45	0.54	0.67	1.91	1.95	0	0.02
gene-LOC116240706	pseudogene	0	0	0	0	0	0	0	0	0	0	0	0	0	0.09	0.11	0	0	0	0	0
gene-MDN1	pseudogene	7.51	6.2	27.7	8.79	7.09	1.85	15.6	8.12	6.27	19.19	8.8	14.61	15.48	13.98	10.04	14.12	2.54	9.66	0.35	0.59
gene-KHDRBS2	pseudogene	0	0	0.79	0.6	0.47	0.13	0	0.42	0	3.47	0.2	1.72	0.24	2.23	1.72	0.51	23.94	69.44	0	0.34
gene-DST	pseudogene	30.89	13.37	16.7	24.36	18.19	1.06	56.31	4.33	9.44	10.03	13.24	35.21	20.23	21.89	29.04	31.59	8.78	31.18	0.98	1.52
gene-TPO	pseudogene	0	0	0	0.03	1.91	0	0	0	0	8.47	0	0	0	0	0.07	0	0.63	0.05	0	0
gene-LOC107053147	pseudogene	0	0	0	0	0	0	0	0	0	0	0	0	0	0	0	0	0	0	0	0
gene-LOC107052840	pseudogene	0	0.16	1.68	0.08	0	0	0	0.07	0.17	0	0	0.59	0.59	0.68	0	0	0	0.12	0	0
gene-EML6	pseudogene	0.39	0.99	2	1.16	1.56	0.25	0.86	0.39	0.53	0.45	1.17	1.21	0.71	0.94	1.73	1.15	1.07	2.07	0.07	0.07
gene-CHAC2	pseudogene	2.34	5.75	14.64	10.21	5	1.52	5.6	4.39	4.44	5.16	6.31	9.96	10.14	10.22	4.1	7.34	2.72	3.33	4.94	7.45
gene-KIZ	pseudogene	6	1.36	13.6	3.34	2.36	0.66	6.35	1.33	3.25	48.52	3.56	8.01	7.02	5.27	7.6	5.55	16.75	14.51	0.98	1.04
gene-OTX1	pseudogene	0	0.07	0.29	0.15	0.09	0	0	0	0.23	1.51	0	0.09	0.18	0	0.18	0	1.23	0.22	0	0
gene-ALK	pseudogene	0.45	0.04	0.51	0.11	0.74	0.02	0.06	0.09	0.29	17	0.28	0.34	0.78	0.47	0.32	0.33	8.72	1.32	0.08	0.02
gene-LOC116232327	pseudogene	0	0.34	0.05	1.33	0.98	0.05	0.16	8.93	0.44	1.07	0.08	6.93	32.43	1.93	0	37.91	0	0.06	0	0
gene-LOC104076811	pseudogene	0.08	1.41	16.18	1.9	1.21	0.36	1.11	0.66	1.4	2.14	0.08	9.68	0.57	1.17	0.58	0.8	7.87	36.45	0.53	1.97
gene-LOC104320619	pseudogene	0	1.03	12.12	0.95	1	0	0.62	0.95	0.79	8.31	0	7.2	0.34	0.9	0.23	0.36	3.86	32.68	0	1.5
gene-LOC107052874	pseudogene	0	0	0	0.41	0	0	1.35	0	1.3	0	0	2.03	0	0.44	0.76	0	0.58	0	0	0
gene-SPATA17	pseudogene	0.85	0.17	1.49	0.57	5.9	0.07	0.5	0.24	0.48	3.03	0.91	2.17	1.04	0.42	0.56	1.23	5.37	2.17	0.19	0
gene-LOC121113146	pseudogene	0	0	0	0	0	0	0	0	0	0	0	0	0	0	0.27	0	0	0	0	0
gene-LOC107052934	pseudogene	0	0	0	0	0	0	0	0	0	0.86	0	0	0	0	0	0	0	0	0	0
gene-LOC421415	pseudogene	1.14	0.88	0.23	6.43	0.42	0	1.16	0.44	0	0.19	0.71	1.09	0.65	0.56	0.44	0.23	0	0.81	0	0.61
gene-LOC121110206	pseudogene	0	0	0	0	0	0	0	0	0	0	0	0	0	0	0	0	0	0	0	0
gene-LOC122181873	pseudogene	0.13	0	0	0	0	0.08	0	0	0	0	0.24	0.59	0	0	0	0	0	1.84	0	0
gene-FBXO5	pseudogene	1.97	0.94	15.49	2.25	1.32	0.65	3.81	1.79	3.85	29.69	2.06	6.5	8.27	5.04	5	6.66	4.74	6.62	0.05	0.2
gene-LOC112532107	pseudogene	0	0	0	0	0	0	0	0	0	0	0	0	0	0	0	0	0	0	0	0
gene-SERAC1	pseudogene	2.72	0.6	5.55	3.92	2.99	0.45	2.97	1.92	2.82	3.53	2.99	4.51	6.11	3.93	4.18	5.81	3.36	9.69	0.09	0.52
gene-CUNH6orf58	pseudogene	0	0.47	0	0.14	0	2663.06	0	0.11	4.89	0	1.42	0	0	0.07	0.91	0	0	0	1.53	0.31
gene-MARCKS	pseudogene	2.5	0	3.05	4.69	0	0	0	0	0.81	2.53	2.34	0	3.78	4.95	0	0	1.1	1.18	0	0
gene-LOC116240429	pseudogene	0.29	0.45	1.77	2	1.28	0.12	0.49	0.98	0.28	0.29	2.35	1.11	1.42	0.57	1.44	0.57	0.25	1.1	0	0.1
gene-LOC128786510	pseudogene	0	0	0	0	0	0	0	0	0	0	0	0	0	0	0	0	1.03	0	0	0
gene-LOC110399589	pseudogene	0	0	0	0	0	0	0	0	0	0.43	0	0	0	0	0	0	0	0	0	0
gene-LOC122191491	pseudogene	0.18	0.17	1.65	2.45	3.27	0.55	0.64	1.54	2.03	0.64	0.34	3.1	8.16	2.85	0.93	9.29	7.46	3.59	0.29	0
gene-CMPK2	pseudogene	3.87	13.08	18.83	17.59	4.26	0.28	1.5	4.88	3.18	8.87	7.53	4.53	8.42	7.2	2.57	8.07	4.99	4.84	1.31	1.56
gene-FANCF	pseudogene	0.44	0.13	3.91	1.02	0.56	0.27	1.92	1.58	5.68	30.55	1.63	1	2.96	2.95	1.16	1.64	2.48	8.16	1.92	1.77
gene-LOC116239138	pseudogene	0	0.41	0.13	40.59	20.12	0.6	0	18.82	55.25	0.11	0	4.78	0.62	17.45	7.77	0.13	0	0.31	0	0
gene-LOC122190944	pseudogene	8.64	0	0.06	0.44	1.18	0	0.95	0.69	2.6	1.23	4.19	2.9	0.37	1.39	9.31	0.61	310.54	374.16	0.49	0.89
gene-GPATCH4	pseudogene	20.04	22.1	37.01	38.27	22.99	5.24	53.92	20.81	50.2	53.66	39.26	37.16	27.33	35.63	50.57	30.78	51.48	22.36	21.23	19.39
gene-CLN3	pseudogene	11.58	9.05	11.67	10.87	11.18	1.12	13.02	12.49	11.33	20.39	11.97	8.63	15.66	9.45	11.17	12.28	48.36	19.07	58.34	35.59
gene-LOC107049675	pseudogene	0.84	0.1	4.34	0.59	0.69	0	0.43	0.33	0.2	0.32	0.1	0.84	0.24	0.72	0.36	0.37	0.27	0.3	0	0.44
gene-LOC121111704	pseudogene	0.09	0.77	0.34	0.52	0.1	0	0.09	0	0	0	0.09	0	0	0	0.42	0	0.72	0.26	0	0.1
gene-LOC122187932	pseudogene	0	0.63	0	0	0	0	0.14	0	0	0	0.13	0	0.15	0	0.31	0	0	0	0	0
gene-LOC112533251	pseudogene	6.37	0	1.33	1.2	0.2	0.33	4.44	2.12	9.96	0.55	15.47	11.9	1.24	10.26	22.5	2.8	2.39	3.1	0.38	2.12
gene-LOC112533256	pseudogene	1.01	0	0	0	0.19	0	0.34	0.26	0	0.17	0.16	0.78	0.19	1.34	0	0.4	0	2.16	0	0
gene-PKD1L2	pseudogene	0.01	0	1.13	0	0.02	0	0	0	0.03	0.23	0.02	0.01	0.28	0	0	0.8	0.88	0.69	0	0.02
gene-LOC107054313	pseudogene	0	0	0	0	0	0	0	0	0	0	0	0	0	0	0	0	0	0	0	0
gene-LOC116244063	pseudogene	53.68	349.99	12.05	48.61	227.97	4.94	56.41	31.88	135.11	64.35	39.05	79.4	540.34	194.12	43.28	734.7	5.37	3.54	1.58	4.44
gene-LOC116243765	pseudogene	0.32	0.72	9.11	0.65	0.27	0.02	0.22	0.48	0.37	1.14	0.88	0.89	0.91	1.57	0.28	1.18	0.42	0.72	0.17	0.37
gene-TSNAXIP1	pseudogene	0.36	0	0.15	1.12	0.7	0.02	0.2	0.09	0.16	0.32	0.22	0.41	0.36	0.24	0.5	0.09	0.31	0.79	0.17	0.42
gene-E2F4	pseudogene	7.96	2.46	24.16	12.91	8.94	3.75	9.03	5.9	10.86	26.74	9.62	14.43	14.12	14.37	10.17	12.39	5.34	13.48	3.66	5.92
gene-HYDIN	pseudogene	0.75	0.85	1.61	0.74	0.37	0.04	0.5	0.26	0.11	0.33	0.8	0.5	0.49	0.33	0.99	0.25	0.4	1.11	0.01	0.1
gene-TK2	pseudogene	24.99	21.26	45.02	34.7	47.14	3.99	39.05	31.29	36.03	99.08	50.86	37.06	27.14	32.86	35.33	34.86	94.15	229.17	6.46	6.77
gene-LOC110404391	pseudogene	0.32	0.59	1.42	0.3	0.12	0	0.11	0	0.52	4.08	0.3	1.46	1.2	0.73	0.73	0.13	2.93	1.96	0.11	0.56
gene-LOC116243831	pseudogene	0.36	1053.9	0.22	0.67	329.98	0	0.54	2.08	48.58	0.18	0	33.31	531.05	36.83	0	251.67	0.23	0	0.19	0
gene-LOC116243864	pseudogene	0	749.53	0.14	1.58	44	0.07	0.34	35.12	946.53	0.11	2.83	38.02	308.87	2861.92	1.54	78.9	0.15	0	0.12	0.6
gene-LOC116243839	pseudogene	0	0	0	0	0	0	0	0	0	0	0	0.16	0	0	0.08	0	0	0	0	0
gene-PNP	pseudogene	0	0	0	0	0	0	0.09	0	0.08	31.28	0	0	0	0	0	0	0.45	0	0	0
gene-SLC12A3	pseudogene	0	0.14	0.86	0.09	53.95	1.25	0	0.19	0.24	0.52	0.16	0.2	0.19	0.07	0.17	0.09	0.89	1.93	0	0.03
gene-LOC122193301	pseudogene	36.7	49.04	103.78	53.72	67.06	9.76	85.66	43.27	80.81	127.24	57.81	90.86	70.34	79.27	63.43	66.73	123.51	69.9	76.97	58.06
gene-LOC121108796	pseudogene	0.26	0	0	0	0	0	0.09	0	0.17	0.17	0	0	0.77	0	0.1	0.81	0.34	0.12	0	0
gene-SHOC1	pseudogene	0	0	0	0	0	0	0	0	0	0	0	0	0	0	0	0	0	0	0	0
gene-LOC116243114	pseudogene	0	0	0	0	0	0	0	0	0	0	0	0	0	0	0	0	0	0	0	0
gene-LOC116234647	pseudogene	0	0	0	0	0	0	0	0	0	0	0	0	0	0	0	0	0.09	0	0	0
gene-SMC2	pseudogene	2.47	0.31	12.66	1.81	0.41	0.04	0.19	0.18	19.52	12.27	0.99	8.23	8.23	15.8	0.46	5.26	0.03	0.07	0.02	0.12
gene-LOC112530105	pseudogene	0	0	0.11	0	0.1	0	0	0	0	0.19	0	0	0	0	0	0	0	0	0	0
gene-LOC116236867	pseudogene	0	0	0	0	0	0	0	0.18	0	0	0	0	0	0.12	0	0	0	0	0	0
gene-FAM83C	pseudogene	0.27	0	0	0.29	0.84	0	0.05	0.28	44.08	0.36	2.13	2.3	4.8	6.58	2.91	6.03	0	0.06	0.66	0.05
gene-IGSF1	pseudogene	0	0	0	0	0	0	0	0	0	0.22	0	0	0	0	0	0	0.1	0	0	0
gene-LOC116232798	pseudogene	0	0	0	0	0	0	0	0	0	0	0	0	0	0	0	0	0	0	0	0
gene-LOC122186229	pseudogene	0	0	0	0	0	0	0	0	0	0.09	0	0	0	0	0	0	0	0	0	0
gene-LOC116240965	pseudogene	0.16	0	0	0	0	0	0	0.13	0	0	0	0	0	0	0	0	0.22	0.23	0	0
gene-TMEM80	pseudogene	2	6.64	16.05	5.46	9.15	1.22	5.58	8.8	6.83	12.13	6.99	7.83	7.35	8.07	7.81	6.11	6.56	4.49	0.7	2.12
gene-NDUFS8	pseudogene	259.16	149.11	62.53	65.52	124.15	20.32	226.99	146.43	143.55	112.03	101.5	124.41	133.35	114.99	95.17	118.5	181.16	119.2	643.29	566.03
gene-VWCE	pseudogene	0.15	19.44	1.01	0	20.3	0.44	0.42	26.43	0.18	2.31	0.77	0.47	4.32	0.7	2.36	1.24	0.05	0.11	0	0.04
gene-CLCF1	pseudogene	2.24	0	1.37	0.15	1.68	0	0.57	0.12	3.76	0.24	6.14	0.92	0.82	4.04	8.99	0.09	1.58	3.3	0.17	0.17
gene-LOC116242907	pseudogene	1.71	0.55	7.18	1.26	672.31	0.27	0.53	0.87	1.16	0.75	1.04	1.2	3.54	2.21	1.62	1.67	2.45	3.7	0.71	0.55
gene-PPFIBP2	pseudogene	10.89	2.47	5.25	7.37	37.93	1.19	1.51	15.13	9.66	18.37	1.21	12.72	5.85	10.72	10.35	6.72	0.85	1.08	0.39	0.24
gene-LOC124418013	pseudogene	0	0	0	0	0	0	0	0	0	0	0	0	0	0	0	0	0	0	0	0
gene-ASCL3	pseudogene	0.15	1.11	2.57	2.4	1.32	0	0.61	0.47	0.59	1.37	1.4	3.27	3.4	2.53	4.3	1.96	1.18	2.13	0	0
gene-CUNH11orf16	pseudogene	1.19	0.34	2.46	3.25	0.97	0.19	1.94	1	0.45	0.84	0.87	2.13	1.75	1.33	1.6	1.9	1.83	4.18	0.33	0.27
gene-RIC3	pseudogene	3.64	0.22	2.44	1.65	14.4	0.07	3.4	0.59	0.75	27.83	4.11	3.23	1.66	1.57	4.17	0.9	25.54	34.87	4.03	2.99
gene-LOC116239012	pseudogene	0.06	0.48	0.14	0.98	0	0.25	0.06	15.26	0.23	9.23	0.65	0.4	0	0.4	0.47	0	1.83	1.9	0.06	0.06
gene-LOC116228990	pseudogene	0	0	0	0	0	0	0	0	0	16.98	0	0	0	0	0	0	0	0	0	0
gene-LOC112531790	pseudogene	5.48	23.19	11.2	4.8	4.98	0.44	5.33	2.04	1.86	2.89	3.11	8.61	7.15	4.12	4.63	7.48	2.03	7.62	0.13	0.13
gene-CUNH11orf94	pseudogene	0.31	0	1.51	0	0	0	0	0	0	0	0.29	0	0.35	0.61	0	1.1	0	0	0	0
gene-LOC124417973	pseudogene	3.37	2.48	7.02	9.58	12.43	1.4	3.02	4.55	4.94	15.46	2.31	6.6	5.39	7.45	4.2	10.57	5.99	11.41	0.52	0.21
gene-AQR	pseudogene	8.81	3.2	22.85	10.03	11.09	1.66	13.3	7.4	12.74	25	10.11	16.01	12.04	16.27	12.93	15.17	7.8	18.23	0.7	1.88
gene-LOC124417991	pseudogene	0	0	0	0	0	0	0	0	0	0.12	0	0	0	0	0	0	0	0	0	0
gene-G2E3	pseudogene	1.44	0.49	7.88	2.84	3.18	2.24	2.89	4.83	5.27	42.22	1.44	5.02	4.41	4.29	3.36	4.16	1.39	8	0.1	0.51
gene-COCH	pseudogene	25.64	153.53	0.69	3	1.45	10.19	0.19	6.8	1.01	5.19	0	2.16	0.48	1.02	4.68	0.45	37.05	189	0.2	0.6
gene-LOC116229350	pseudogene	0.18	0	1.33	0.17	0	0.22	0	0	0.35	2.01	0.17	1.66	0.41	0.89	0.62	0.21	1.9	4.11	0	0.58
gene-COQ6	pseudogene	24.82	9.69	11.09	5.09	27.45	1.71	11.26	7.99	10.88	38.69	6.51	9.83	11.83	10.45	8.23	8.72	6.98	11.36	8.61	16.17
gene-LOC116229393	pseudogene	15.66	1.99	0	0	7.46	2.63	0	28.16	0.21	26.9	0.03	0	0.17	0.18	0	0.56	0	0.05	0.61	1.24
gene-LOC112995394	pseudogene	0	0	0.81	0.31	0.12	0	0.11	0.43	0	5.24	0.62	0	0	0	0.13	0	2.61	11.11	0	0
gene-LOC116228941	pseudogene	0	0	0.23	0.17	0.27	0	0	0.05	0	32.18	0.29	0	0	0.18	0	0.07	2.52	11.62	0	0
gene-TSHR	pseudogene	0.42	0	0.09	0.23	0.08	0	0.04	0.05	0.2	0.28	0.1	0.52	0.47	0.45	0.04	0.08	0.14	0.1	0	0
gene-LOC112532560	pseudogene	0.5	1.86	1.84	1.77	0	0	4.72	2.05	1.23	3.31	0.23	3.6	1.71	0.75	1.01	0.89	3.63	2.14	10.73	1.47
gene-LOC110401985	pseudogene	0	0	0	0	0	0	0	0	0	0	0	0.22	0	0	0.22	0.22	0.25	0	0	0
gene-SLC25A47	pseudogene	2.69	5.97	0	4.4	73.44	0.96	0.35	0.54	1.44	26.85	0.41	0.3	0	0.34	0.2	0.1	9.48	24.83	0.18	1.66
gene-DIO3	pseudogene	2.93	44.6	4.32	1.52	0.33	0	0.72	0.71	2.67	73.38	2.27	2.09	0.34	1.2	6.36	0.12	0	0.14	0.75	2.14
gene-TNFAIP2	pseudogene	7.43	0.35	35.35	10.53	6.84	0.3	41.11	5.32	15.12	21.75	10.13	52.38	41.04	59.92	18.45	18.72	1.78	5.38	2.27	4.9
gene-ASPG	pseudogene	9.4	107.35	11.99	10.16	80.55	7.68	5.25	2.08	5.54	5.83	42.92	7.56	6.42	9.16	20.3	4.69	29.55	18.34	0.39	0.78
gene-LOC110401433	pseudogene	0	0	0	0.49	0.43	0.16	0	0	0	0.27	0	0	0	0	0	0	0.52	0	0	0.14
gene-LOC116236619	pseudogene	0.16	0	0.06	1.42	0	0.03	0.53	0	0.2	5.96	1.99	0.18	0	0.26	1.13	0	0.48	0.37	0.16	0.22
gene-TMX1	pseudogene	0	0	0	0	0	0	0	0	0	0	0	0	0	0	0	0	0	0	0	0
gene-LOC116237886	pseudogene	0	0	0	0	0	0	0	0	0	0.17	0	0	0	0	0	0	0	0.12	0	0
gene-GPX2	pseudogene	0	0.27	0	2.44	1.27	0	0.15	0.9	4.53	1.17	0.27	128.01	34.58	161.79	0.33	28.62	2.47	4.73	0.31	0.77
gene-UNC93B1	pseudogene	12.36	30.75	57.97	27.79	24.48	5.65	14.31	29.8	19.77	14.71	26.81	24.21	49.55	32.11	18.29	43.04	31.86	22.84	7.73	10.16
gene-TMEM132A	pseudogene	7.21	3.32	12.96	12.66	7.4	13.17	6.43	279.32	13.19	12.87	24.15	11.8	10.3	14.59	17.25	11.24	20.7	13.99	6.92	9.65
gene-OVCH2	pseudogene	0.29	0.24	0.78	1.05	2.54	0.75	0.59	0.62	0.53	2.76	0.36	1.25	0.47	0.51	0.59	0.99	0.25	0.96	0.17	0.17
gene-KCNQ1	pseudogene	9.22	0.1	3.98	8.93	5.42	0.5	3.24	113.82	2.71	8.06	76.52	6.84	6.54	22.64	30.05	2.28	0	0.95	0.86	1.89
gene-TNNT3	pseudogene	1.85	0.12	2.43	0.25	0.15	0	0.27	1.13	331.9	0.13	0.5	2.89	1.5	1.31	3.64	1.26	0.7	0.38	10706.6	7818.19
gene-LOC116243037	pseudogene	0.01	0	0	0.99	2.8	0	0.11	10.88	37.72	0.04	0.06	0.04	2.29	0.93	0.01	2.9	0	0	0	0.03
gene-TESMIN	pseudogene	0.14	2.23	0.57	0.84	1.4	0.06	0.1	0.66	0.14	0.14	0.48	0.43	0.16	0.51	1.02	0.33	0.25	0	0	0.05
gene-LOC116239007	pseudogene	12.67	232.43	32.82	17.99	4.21	15.09	11.44	23.7	56.5	22.41	28.32	38.35	17.13	28.81	29.88	10.8	37.04	51.24	2.02	7.36
gene-LOC116229098	pseudogene	6.94	5.93	9.81	21.63	9.66	2.22	13.37	10.61	3.95	11.76	4.75	11.47	7.97	6.54	12.38	14.82	5.3	16.52	0.34	0.78
gene-LOC110401290	pseudogene	0	0	0	1.77	0	0	0.23	0.04	0	0.4	0	0.2	0.06	0.11	0.07	0	0.15	0.89	0	0
gene-SPTBN5	pseudogene	1.09	0.06	0.47	4.25	0.82	0.1	1.03	0.27	0.17	0.44	1.27	6.02	37.16	20.37	0.92	90.7	0.14	0.25	0.06	0.06
gene-LOC116229214	pseudogene	0	0	0	0	0	0.04	0	0.02	0	1.86	0.09	0.07	0	0.03	0.07	0	0	0	0	0
gene-LOC112532518	pseudogene	0	0	0	0	0.55	0	0	0	0	0.76	0	0	0	0	0	0	0	0	0	0
gene-LOC116229034	pseudogene	0.39	0	0	0.83	0.22	0	0.1	1.22	0.29	7.35	0	0.9	0.44	0.49	0	0.35	0.64	0.42	0.21	0.31
gene-DTD2	pseudogene	31.84	8.83	18.63	5.95	10.61	12.71	35.48	9.58	34.96	48.58	14.82	20.44	29.58	30.55	17.6	33.1	25.18	16.65	61.54	25.38
gene-ISCA2	pseudogene	64.46	34.87	53.27	32.51	63.3	9.43	51.13	58.37	45.52	149.36	37.75	42.98	45.15	40.64	45.63	40.57	129.6	107.06	61.12	48.83
gene-NOXRED1	pseudogene	0	0.43	0.09	0.73	0.09	0	0.16	0.18	0.08	0.47	0.65	0	0.09	0	0.18	0.28	0	0	0	0
gene-DIO2	pseudogene	7.14	71.79	0.36	16.76	2.73	0.43	5.85	12.5	5.04	16.18	3.06	25.5	4.49	16.49	3.75	3.06	35.87	192.24	1.05	0.95
gene-LOC116228781	pseudogene	0	108.66	0	0	20.59	0	0	0	0	2.58	0.28	0	0.14	0	0.14	0.43	0	0	0	0
gene-XRCC3	pseudogene	5.05	8.97	12.25	3.05	8.5	1.11	8.07	5.56	8.75	41.6	6.41	9.02	8.09	12.07	4.13	13.08	6.36	7.69	5.1	3.83
gene-LOC116236781	pseudogene	1.04	0.17	4.53	23.87	0.15	0.08	1.56	1.51	1.59	2.84	1.82	4.05	1.64	3.53	6.26	1.98	0.24	1.22	0	0
gene-LOC121111016	pseudogene	0.13	0	0	0	0	0	0.26	0	0	0	0	0	0	0	0	0	0.17	0	1.09	0.14
gene-TMEM260	pseudogene	4.8	3.01	12.21	5.15	4.45	2.2	5.43	4.54	7.2	19.9	6.2	6.74	7.34	8.34	5.72	5.29	12.59	7.65	2.94	3.89
gene-ASB18	pseudogene	17.93	0	0	0	0	0	0	0	0.23	0.18	0	0	0	0	0	0	0	0	0.63	8.47
gene-YBEY	pseudogene	2.82	0.56	7.15	5.3	2.66	0.99	7.59	0.94	3.16	4.91	5.28	6.25	2.06	5.99	5.77	2.39	2.65	5.16	4.68	12.21
gene-CDK15	pseudogene	0	0	1.21	1.63	0	0	0.19	0	0.12	0.13	0.52	0.29	0.28	0.8	0.21	0	0	0.18	0.13	0.07
gene-ASNSD1	pseudogene	11.32	5.2	19.73	27.28	9.37	1.24	11.06	6.06	8.04	122.66	14.15	12.71	14.02	12.88	13.95	12.89	8.84	16.98	2.55	5.34
gene-LOC121111308	pseudogene	0	0.59	0.78	0.48	1.54	0	0.9	1.68	0.37	0.26	1.07	1.17	1.44	0.88	0.44	1.05	0.84	0.9	0.27	0.81
gene-ERBB4	pseudogene	1.75	0	0.27	0.11	13.25	0.08	0.18	0.63	0.64	40.15	0.06	0.46	0.05	0.4	0.26	0.05	5.79	13.48	0.17	2.03
gene-LOC116235980	pseudogene	0	22.1	0	0.16	37.62	0.11	0	0.37	0.17	0	0	3.79	87.21	49.1	0	135.83	0	0	0	0
gene-LOC116235978	pseudogene	0	49.56	0	0.17	5.42	0.17	0	0.07	0.71	0	0	0.52	32.22	14.62	0	68.59	0	0	0	0
gene-LOC116236027	pseudogene	0	11.28	0	8.59	199.26	1.22	0.42	35.87	56.25	1.27	0	11.18	33.1	30.73	0.29	30.97	0	0	0	0
gene-LOC122191946	pseudogene	6.45	0.65	3.83	2.62	15.35	0.96	15.42	1.22	29.66	8.83	1.47	10.4	9.08	4.83	14.97	3.3	43.55	49.82	5.7	7.03
gene-LOC101751440	pseudogene	0	0	0.1	0	4.89	0	0	0	0.15	1.03	0.58	1.43	0.09	4.09	1.16	0.09	0	0	0	0
gene-LOC116232821	pseudogene	0.07	0.13	0.25	0.25	0.37	0	0.14	0	0.13	0.27	0.19	0.15	0.23	0.27	0.08	0	0.18	0.77	0.29	0.21
gene-OBSL1	pseudogene	27.93	0.02	0.03	0.2	0.03	0	0.09	0.03	0.7	0	0.68	0.11	0.11	0.29	2.22	0.14	0.02	0.02	2.92	7.14
gene-LOC116232946	pseudogene	0	0.08	0.05	0.04	0	0	0.16	0.09	0.71	61.79	0.19	0.05	0.23	0.08	0.14	0	0.96	0	0	0
gene-PPP1R1C	pseudogene	0.5	0.31	0.81	0.31	0	0	0.84	0.13	0.65	1.85	0.93	7.24	0.19	0.66	6.27	1.38	5.46	62.54	0	0
gene-LOC116232884	pseudogene	0	0	0	0.02	0.02	0	0	0.1	0	36.13	0	0.03	0.03	0	0	0	0.06	0	0	0
gene-LOC116232817	pseudogene	0.23	0	0	0	0.68	0	0	0	0	0	0	0	0.18	0	0	0	1.02	0	0	0
gene-XIRP2	pseudogene	0	0	0	0	0	0	0	0	0	0.15	0	0	0	0	0	0	0	0	0	0
gene-LOC122192333	pseudogene	15.38	13.56	25.37	13.95	21.44	6.13	29.72	15.76	20.81	16.11	26.12	26.19	17.72	25.38	35.23	14.88	19.55	25.15	39.77	53.61
gene-FIS1	pseudogene	32.98	14.85	44.3	30.77	26.53	4.96	33.93	28.51	23.39	17.98	13.52	35.2	31.46	35.89	30.48	24	13.44	72.67	4.48	11.26
gene-LOC116243460	pseudogene	2.59	6.61	4.48	1.82	0.95	2.91	0.66	1.34	14.57	19.25	0.4	6.69	46.71	15.81	0.74	14.83	15.89	8.59	3.87	0.92
gene-LOC116240982	pseudogene	17.9	11.28	36.18	19.02	18.71	2.76	27.59	13.75	27.75	21.57	30.41	45.49	35.21	37.33	27.2	29.48	16.88	58.12	3.09	12.55
gene-LOC122191996	pseudogene	1.75	0.12	6.11	4.92	0.69	0	1.65	1.07	3.05	0.38	3.39	3.73	2.12	2.23	5.15	2.52	38.6	65.19	0.53	2.78
gene-LOC116239749	pseudogene	3.04	1.95	28.03	7.03	4.38	0.29	1.67	3.28	8.7	3.32	10.06	13.43	19.09	15.98	6.16	12.48	6.46	16.31	0.74	1.99
gene-LOC122192323	pseudogene	5.68	4.27	28.76	5.33	8.34	0.17	4.95	4.42	9.52	6.31	11.88	22.04	19.61	12.85	8.98	16.35	15.3	12.31	3.14	2.3
gene-LOC122191467	pseudogene	4.43	3.12	25.4	6.31	3.53	1.97	3.73	5.11	10.17	6.35	10.14	14.21	18.88	15.74	8.93	16.67	8.04	12.83	0.65	2.76
gene-EIF3G	pseudogene	159.48	92.63	246.38	151.77	89.53	77.65	272.95	131.17	285.2	94.43	233.39	282.37	256.64	210.57	448.5	254.12	326.07	155.63	361.1	315.8
gene-LOC116241515	pseudogene	1.28	0	1.66	0.82	0.44	0.29	0.57	1.86	7.42	0.57	1.27	9.63	54.39	17.79	0.82	34.74	17.75	12.95	0	0.08
gene-LOC116240202	pseudogene	0.13	0.25	0.49	1.14	8.15	0	0	0	0.13	1.36	0.25	0.15	0.3	0	0.15	1.28	0	0.19	0	0
gene-LOC116235909	pseudogene	5.59	1.17	7	9.32	4.77	1.29	9.95	3.81	6.7	7.23	5.23	8.18	6.02	7.2	7.2	5.47	6.43	11.93	2.36	4.15
gene-LOC116235907	pseudogene	0	0	0.67	0	142.5	0	0	0	0.05	0.06	0	0.44	0.19	0.22	0	0.26	0.14	0	0	0
gene-LOC122192068	pseudogene	0.69	0.29	2.59	0.5	0.29	0	0.05	0.12	5.08	3.97	0.45	2.43	5.46	4.04	0	2.39	1.88	0.75	0	0.17
gene-MBLAC1	pseudogene	10.32	7.66	22.54	8.72	10.65	3.79	24.39	12.94	21.95	7.32	15.79	16.73	18.7	20.04	19.49	12.84	27.81	24.57	10.07	16.02
gene-LAMTOR4	pseudogene	68.68	50.16	71.51	32.42	63.52	11.21	62.82	40.15	74.73	61.37	63.06	63.44	80.58	59.14	63.76	35.64	187.04	94.2	180.16	144.09
gene-LOC110391865	pseudogene	86.15	162.62	104.48	61.15	51.45	17.68	64.42	67.52	114.23	85.09	143.47	142.93	80.09	138.68	116.34	49.9	43.01	80.39	19.16	29.66
gene-LOC431320	pseudogene	0	0	0	0	0	0	0	0	0	0	0	0	0	0	0	0	0	0	0	0
gene-LOC116237265	pseudogene	0	0	0	0	0.89	0	0	0	0	0.16	0	0.19	0	0	0	0	2.14	0	0	0
gene-LOC116237257	pseudogene	0	0	0.55	0.42	0.1	0	0	0	0.26	0	0.33	0.21	0	0.18	0.1	0	0.71	0	0	0
gene-LOC116237249	pseudogene	0	0.08	1.82	0	0.55	0.71	0	5.34	0.73	0.5	0	18.88	60.4	30.27	0.09	52.11	0.22	6.7	0	0.09
gene-LOC116237247	pseudogene	0.12	2.29	0.15	0.17	0	0	0	0.23	0.06	0.12	0.17	0.21	0.14	0.18	0	0	0	0.09	0	0
gene-ARHGEF11	pseudogene	22.55	17.31	29.78	48.47	14.66	2.9	32.72	15.11	26.08	21.81	54.34	36.09	26.8	29.7	49.85	31.52	49.91	70.23	16.28	35.98
gene-LOC122192200	pseudogene	8.68	5.76	33.05	20.63	12.18	3.68	28	10.08	18.39	23.49	19.2	26.6	19.62	27.06	25.06	20.64	7.18	14.32	7.91	12.43
gene-S100A1	pseudogene	5.02	0.6	4.95	0.3	0.71	0.4	0.99	0.25	6.02	0.49	1.21	1.49	0.37	0.8	3.71	0	3.41	0.69	8.55	16.52
gene-LOC124417399	pseudogene	0.62	0.35	3.2	1.4	0.21	0	0	0.1	2.01	1.01	1.28	1.72	0.42	1.23	0.43	0.44	1.39	0.44	0	0.53
gene-LOC116237283	pseudogene	0	0	0	0	0	0	0	0	0	0	0	0	0	0	0	0	0	0	0	0
gene-PEAR1	pseudogene	2.62	1.37	10.6	7.57	1.25	0.55	4.79	2.04	4.97	2.57	19.51	10.36	5.88	7.44	18.63	3.76	3.62	0.83	0.84	5.31
gene-RRNAD1	pseudogene	3.11	2.2	8.19	5.4	3.26	0.98	5.07	3.34	9.14	20.12	4.21	6.09	5.81	7.36	4.59	4.96	5.41	5.71	4.01	3.37
gene-LOC122191584	pseudogene	0	0	0	0	0	0	0	0.04	0	0	0	0	0	0	0	0	0	0.44	0	0
gene-LETMD1	pseudogene	7.28	4.73	18.56	13.49	11.01	1.51	13.69	6.58	8.54	21.75	11.31	13.36	11.34	8.73	12.6	12.07	3.71	21.34	9.22	9.46
gene-GDF11	pseudogene	0.4	1.78	12.82	4.64	1.33	0.12	0.62	1.33	1.38	0.41	6.32	8.91	7.09	11.58	5.2	2.03	0.27	3.87	0.11	0.32
gene-CSRNP2	pseudogene	7.3	8.87	16.91	17.89	14.39	1.92	9.94	5.68	9.45	16.25	10.68	16.71	15.87	12.72	19.24	10.67	28.38	29.05	2.26	4.9
gene-PITX2	pseudogene	0.75	0.2	0.92	0.3	3.32	0	0.22	0.08	12.76	1.53	1.31	0.62	1.83	1.07	0.49	12.26	1.42	0	1.37	2.4
gene-LOC124417965	pseudogene	0	0	0	0	0.12	0	0	0	0	0	0	0	0	0	0	0.26	0	0	0	0
gene-LOC121110597	pseudogene	0	0	0	0	0	0	0	0	0	0.86	0	0	0	0	0	0	0	0	0	0
gene-LOC116241430	pseudogene	0	0	56.88	4.04	0	0	0	1.22	13.58	2.18	0	95.86	124.97	88.67	0	14.14	0	0	0	0
gene-LOC112529933	pseudogene	0.92	1.71	481.75	11.02	1.77	0	0	5.37	85.54	18.89	0.43	492.95	915.49	537.2	0	89.45	0	0	0	1.47
gene-LOC116241729	pseudogene	1.09	5.91	1564.22	33.81	4.2	0.56	5.73	19.39	303.17	61.58	0.68	1088.7	2473.55	1624.57	0.42	270.31	0	0	3.46	5.21
gene-ART1L1	pseudogene	1.77	4.57	52.27	3.58	1.43	0.06	0.76	0.51	1.64	1.04	7.04	226.06	181.62	45.38	0.75	70.19	0.73	0.66	1.18	1.88
gene-EMSY	pseudogene	4.1	1.31	10.89	6.45	4.31	0.59	6.27	3.24	4.56	11.12	6.62	7.51	4.36	6.18	6.84	5.58	4.38	9.92	0.26	0.88
gene-THAP12	pseudogene	2.79	1.68	12.1	13.22	6.18	0.75	5.46	3.34	5.59	18.03	5.25	5.96	5.02	5.8	4.95	5.12	5.46	6.65	0.77	1.22
gene-ARHGAP35	pseudogene	11.74	15.52	16.31	19.96	19.39	4.51	21.42	10.09	14.76	19.68	12.09	16.29	16.5	16.59	17.78	19.75	8.31	26.49	15	31.38
gene-USP35	pseudogene	0	0.21	0.28	0.04	0.1	0	0.46	0	0.18	5.99	0.46	0.26	0.2	0.98	0.41	0	1.54	2.18	0	0.05
gene-CCDC81	pseudogene	0	0.15	0	0.08	0	0	0.08	0.13	0	0.08	0.08	0.38	0	0	0	0.1	0	0	0	0
gene-CCDC89	pseudogene	0.33	0.19	0.41	0.69	1.47	0.04	0	1.51	0.52	1.69	0.81	0.46	0.68	0.6	0.31	1.03	0.35	0	0	0
gene-LOC116241937	pseudogene	1.34	0.25	1.48	0.76	0.89	0.08	1.23	1.98	1.71	1.63	1.38	1.08	1.67	1.33	3.07	0.79	3.7	3.62	0.71	1.57
gene-LOC104017552	pseudogene	0	0	0	0	0	0	0	0	0	0	0	0	0	0	0	0	0	0	0	0
gene-LOC122192080	pseudogene	0	0	0	0	0	0	0	0	0	0	0	0	0	0	0	0	0	0	0	0
gene-LOC112530846	pseudogene	0	0	0	0	0	0	0	0	0	0	0	0	0	0	0	0	0	0	0	0
gene-LENG8	pseudogene	18.57	17.34	88.17	24.26	24.24	8.59	26.67	21.49	27.22	31.57	24.67	44.7	63.77	34.8	31.05	40.96	29.62	95.72	2.71	6.97
gene-DOK1	pseudogene	2.31	1.62	65.75	7.73	8.19	2.19	4.25	1.89	5.1	21.84	4.46	15.61	25.59	17.99	3.42	12.87	6.01	4.07	2.73	3.84
gene-LOC116241547	pseudogene	3.4	7.3	36.62	15.36	7.25	1.17	10.81	6.12	12.26	29.72	9.34	20.49	20.23	18.72	10.22	14.1	5.87	7.86	2.69	6.09
gene-MRPL49	pseudogene	15.83	19.41	21.88	14.68	17.43	0.69	15.53	12.61	26.55	26.94	15.5	17.96	22.42	19.59	20.72	17.42	42.14	23.59	19.89	16.21
gene-TRMT112	pseudogene	58.51	43.43	40.41	35.22	42.98	14.03	59.5	50.27	97.78	70.77	58.26	55.04	58.65	59.18	59.72	44.16	128.62	83.56	87.53	99.64
gene-LOC116237737	pseudogene	0	0	0	0	0	0	0	0.07	0	4.49	0	0	0	0.18	0	0	0	0.13	0	0
gene-LOC104343659	pseudogene	0	2.26	0	0	0	0	0	0	0.18	0.19	0.17	4.94	0.64	9.27	0	0.67	1.23	7.45	0	0
gene-LOC116241758	pseudogene	5.23	0.53	2.77	1.73	1.09	0.52	1.15	1.32	0.69	7.31	7.4	3.08	0.8	2.38	4.86	1.51	37.94	16.49	0.15	0.45
gene-LOC122192925	pseudogene	0.96	0.18	0.62	1.38	0.07	0.08	0.71	0.05	0.75	0.52	1.97	3.3	0.65	1.01	1.02	0.76	2.26	5.9	0.27	0.95
gene-LOC110404814	pseudogene	0.4	0.12	0.32	0	0	0	0.13	0	0.26	1.88	0	0.15	0.3	0.13	0	0	0	0.38	0	0
gene-SLC4A9	pseudogene	0	0.05	0.19	0.05	8.76	0	0	0.12	0.5	0.08	0.05	1.98	0	7.38	0.03	0.03	0	0	0	0.11
gene-INTS5	pseudogene	6.13	3.99	9.22	8.88	7.04	1.99	12.61	6.19	12.07	29.65	6.47	8.93	7.21	7.09	8.87	7.47	9.96	13.62	9.95	17.82
gene-LOC106899275	pseudogene	13.73	5.73	25.45	23.2	13.86	4.77	29.79	16.74	17.46	9.05	17.97	17.6	30.34	19.48	24.9	21.16	3.61	18.55	10.87	36.2
gene-LOC110392018	pseudogene	4.49	2.78	5.49	6.09	6.04	0.31	7.1	6.99	7.81	2.53	5.6	8.59	7.91	4.44	13.71	11.23	0	7.09	2.11	18
gene-LOC116241237	pseudogene	0	0	0.1	1.53	0.38	0	0.52	0.13	0.25	0.61	2.72	2.56	167.25	4.07	6.37	856.38	0	0.12	0.72	1.09
gene-LOC104070596	pseudogene	27.39	10.69	18.47	28.89	21.42	2.62	22.47	15.35	24.86	87.94	18.25	21.16	28.19	29.93	21.27	36.23	42.52	35.67	127	112.83
gene-KLHL30	pseudogene	16.71	0	0.11	0.8	0.3	0	0.32	0	2.6	0	0.04	0	0	0.18	0.36	0	0	0.19	63.17	102.59
gene-LOC116230960	pseudogene	1.15	1.06	2.9	1.23	0.36	0	0.08	0.13	1.36	0.25	0.23	2.07	2.6	1.62	1.97	2.72	1.83	2.09	0.35	0.43
gene-LOC116230955	pseudogene	0	0.08	0.81	0.16	0	0	0	0.06	0.16	0.17	0	2.57	7.89	1.15	0.09	7.07	0.11	0	0.09	0
gene-LOC122184030	pseudogene	0	0.08	0.22	0.26	0.3	0.06	0	0	0.09	0	0	0.1	0.31	0	0	0	0.12	0	0.1	0
gene-LOC116230814	pseudogene	0.07	0.44	3.02	0.14	0.68	0.04	0.26	0.34	0.39	1.4	0.71	1.08	0.58	0.58	1.04	0.56	3.68	4.7	0	0.04
gene-CPN2	pseudogene	1.77	3.69	14.97	8.04	0.68	0.03	0.54	0.04	1.26	7.37	6.58	3.46	1.52	3.13	1.64	0.85	0.38	0.75	0.4	1.27
gene-GMNC	pseudogene	0	0	0	0	0.11	0	0	0	0	0.84	0	0	0	0.1	0	0	0.19	0.14	0	0
gene-TFRC	pseudogene	21.27	4.71	21.13	79.83	28.48	1.91	31.8	13.68	31.27	46.54	35.87	20.07	27.5	28.74	19.19	24.16	6.52	31.73	7.46	15.41
gene-LOC116235508	pseudogene	1.25	13.2	5.06	1.36	1.21	0.58	1.83	1.79	2.05	0.76	1.68	2.92	5.15	1.83	3.14	3.55	2.89	2.7	0.58	0.79
gene-LOC116235509	pseudogene	0	0	0.1	0.08	0.65	0	0	0	0	0.26	0	0	0	0	0	0	0	0.12	0	0.09
gene-LOC116235511	pseudogene	0	0	0	0.06	0.13	0.04	0	0.1	0	5.51	0.06	0	0.07	0	0	0	0	0.09	0	0
gene-PSMD2	pseudogene	76.72	40.24	70.91	92.07	55.33	8.18	140.56	45.38	141.29	70.63	87.81	96.68	66.02	107.41	87.71	71.55	143.89	112.18	175.29	214.35
gene-TRIM59	pseudogene	5.09	2.67	19.82	25.67	7.56	0.98	9.29	3.06	6.44	6.68	6.42	13.41	10.66	7.67	6.4	9.97	6.92	13.15	1.64	1.7
gene-LXN	pseudogene	4.16	1.81	9.52	2.16	8.19	3.04	1.08	6.13	6.32	7.99	4.06	6	5.32	4.38	5.68	5.88	5.7	0.88	0.19	0.85
gene-LOC116235448	pseudogene	0.58	0.69	2.43	0.55	0.09	0.05	0.25	0.06	0.16	0.17	5.04	0.95	1.03	2.79	0.57	1.48	3.49	2.12	0	0.09
gene-SAG	pseudogene	0.31	0.29	0.38	1.23	0.34	0.04	0	0.29	0	0.57	0.06	0.29	0.35	0	0.14	0	0.33	0.44	1.25	0.2
gene-LOC116231045	pseudogene	0.83	0.09	0.42	0.32	0.43	0.12	0.2	0.3	0.91	1.04	0.73	0.73	0.39	0.92	1.23	0.52	0.71	3.4	0.05	0.21
gene-LOC116230817	pseudogene	101.05	17511.5	159.96	138.85	65.81	60.79	74.62	48.46	101.95	82.64	1222.78	41.01	29.31	88.18	194.05	24.74	1058.39	691.99	84.16	26.39
gene-LOC116230813	pseudogene	0.95	0.55	2.04	1.45	1.18	0.07	2.55	1.11	2.68	10.27	4.46	2.6	2.7	2.36	5.6	2.26	10.34	4.92	4.4	6.2
gene-LOC116230811	pseudogene	0	0.1	1.83	0.78	1.59	0.27	0.06	1.21	0.76	0.06	0.57	0.51	1.51	0.93	0.83	1.18	1.1	5.05	0.18	0
gene-IL1RAP	pseudogene	13.32	47.3	30.82	17.46	23.7	1.64	4.42	6.98	21.93	8.23	30.72	30.07	11.78	27.95	14.84	8.18	1.23	5.03	1.37	3.97
gene-LOC101751159	pseudogene	0	0	0	0	0	0	0	0	0	0	0	0	0	0	0	0	0	0	0	0
gene-ABCC5	pseudogene	20.04	8.33	62.08	18.81	17.31	2.93	17.65	9.16	8.43	27.87	14.81	20.46	17.43	19.95	12.54	17.12	14.86	73.57	0.98	3.34
gene-LOC107054090	pseudogene	0	0.31	0.72	0	0.19	0.05	0.09	0.13	0	0.17	0.39	0.1	0.67	0.08	0.1	0.3	0	0.24	0.09	0
gene-LOC104636129	pseudogene	0.34	0	0	0.32	0	0	0	0.13	0	7.71	0	2.91	0.38	0.67	0.19	3.6	1.11	4.57	0	0
gene-PTX3	pseudogene	6.44	0	0.12	8.21	0.83	0	0.1	1.06	11.7	1.12	1.79	3.46	0.51	2.64	1.55	0.3	1.92	3.65	0	0
gene-KNOP1	pseudogene	6.49	5.18	10.11	5.67	7.56	1.37	18.09	4.34	9.87	26.45	8.93	10.64	9.7	11.79	10.75	8.04	24.1	19.88	1.48	2.2
gene-LOC116236701	pseudogene	0	0.12	0.16	0	0	0	0	0	0	0.34	0	0.23	0.08	0.07	0	0	0.18	0.29	0.21	0.14
gene-LOC116239445	pseudogene	2.57	0.12	4.21	4.2	5.2	0.99	0.84	16.07	0.89	70.73	1.32	5.09	4.93	3.37	1	5.75	0.82	11.68	0.09	0.22
gene-LOC110395068	pseudogene	0	0	0	0.44	0.13	0	0	0.09	0	0	0.22	0.14	0	0.12	0	0	0.78	2.18	0	0
gene-IGFBP1	pseudogene	0	575.51	0	0.09	0.92	1.19	0	1.44	0.27	0	0	0.53	3.04	0.55	0.11	12.83	0.12	0.66	0	0
gene-MEGF10	pseudogene	5.09	0	7.39	3.48	0.13	0.09	4.61	0.56	1.44	1.8	1.94	7.77	2.46	2.82	7.22	1.72	1.2	13.88	0.22	1.21
gene-YTHDC2	pseudogene	2.96	2.15	12.63	3.89	5.63	0.86	3.28	3.64	3.84	16.75	4.13	5.62	7.01	8.1	4.38	9.44	6.94	11.63	0.4	0.06
gene-LOC121108299	pseudogene	0	0	0	0	0	0	0	0	0	0.06	0	0	0	0	0	0	0.3	1.44	0	0
gene-LOC116239303	pseudogene	0	0	0.15	0	1.4	0.3	0	0.28	0.36	0.31	0	0.07	15	6.31	0	11.59	0.48	1.21	0.13	0
gene-LOC104620236	pseudogene	0	0	0	10.08	1.58	0	0	0.19	0.7	0	0	9.32	1.89	14.65	0	0.57	5.65	11.2	0	0
gene-LOC116238195	pseudogene	0	0	0	0	0	0	0	0	0.53	0.98	0	0	0	0	0	0	0	0	0	0
gene-LOC116241259	pseudogene	1.03	1.91	6.3	4.26	5.45	1.77	5.45	2.57	4.24	19.65	2.31	5.92	8.41	5.31	8.03	7.09	4.88	2.05	1.52	2.41
gene-LOC116240066	pseudogene	2.07	1.66	8.92	5.95	2.43	2.19	3.36	3.96	3.64	5.3	2.57	6.8	6.24	4.63	4.26	6.36	0	10.38	0	0.44
gene-WWC3	pseudogene	25.21	3.05	31.43	91.85	14.67	1.58	40.75	7.85	17.11	27.01	33.02	37.78	11.49	24.38	55.59	11.76	6.28	33.52	1.04	4.79
gene-LOC122191445	pseudogene	0	0	0	0	0	0	0.27	0	0	0.27	0	0	0	0	0	0.32	0	0	0	0
gene-MOSPD2	pseudogene	5.23	3.23	23.67	22.76	9.48	0.61	5.52	26.31	6.19	38.41	10.05	9.2	8.35	7.79	10.55	8.67	16.37	28.82	0.21	1.37
gene-ZRSR2	pseudogene	11.88	5.64	28.64	29.26	16.92	2.83	23.17	11.29	14.83	49.25	14.87	25.79	18.63	19.63	23.08	17.2	24.67	34.4	5.62	7.02
gene-LOC116243112	pseudogene	0	0	0	0.18	0	0	0	0	0	0.2	0	0	0	0	0	0	0	0	0	0
gene-LOC122191897	pseudogene	0	0	0	0	0	0	0	0	0	0.23	0	0	0	0	0	0	0.3	0	0	0
gene-LOC107057518	pseudogene	0	0	0	0	0	0	0	0	0	0	0	0	0	0	0	0	0.18	0.19	0	0
gene-LOC122193590	pseudogene	0	0	0	0	0	0	0	0	0	0.41	0	0	0	0	0	0	0.54	0.29	0	0
gene-LOC116229831	pseudogene	0	0	0	0	0	0	0	0	0	0	0	0	0	0	0	0	0	0	0	0
gene-LOC116243120	pseudogene	0	0	0	0	0	0	0	0	0	0	0	0	0	0	0	0	0	0.38	0	0
gene-LOC122191967	pseudogene	0	0	0	0.21	0	0	0	0	0	0.11	0	0	0	0	0	0	0	0.63	0	0
gene-LOC116230699	pseudogene	0.22	0.1	0	0	0	0	0.34	0	0	0	0	0.13	0.13	0	0.13	0	0	0	0	0
gene-LOC116232751	pseudogene	2.77	2.45	3.71	0.87	4.36	0.16	3.09	1.64	2.45	2.81	1.23	3.18	2.39	3.14	4.54	2.82	3.13	6.95	1.81	1.68
gene-LOC124417343	pseudogene	0.15	0	0.18	0	0	0	0	0	0	0	0	0.17	0.17	0	0	0	0	1.47	0	0
gene-LOC124417681	pseudogene	0.14	0.07	0.51	0	0.23	0	0.43	0.05	0.14	0.28	0.52	0.16	0	0.49	0.32	0	0	1	0	0.15
gene-CUNH4orf45	pseudogene	0	0	0	0.29	0	0	0	0	0	0	0	0	0	0	0	0	0	0.3	0	0
gene-LOC110392179	pseudogene	5.21	3.13	4.49	8.91	9.78	1.31	9.34	2.38	3.59	1.55	19.47	3.87	2.08	3.03	15.08	2.18	0.4	11.76	0.97	9.43
gene-LOC122191307	pseudogene	3.43	5.17	1.31	0	7.54	0.66	3.05	1.83	1.05	1.95	3.2	6.39	8.01	3.6	2.21	4.82	20.56	35.63	0.9	0
gene-LOC110390225	pseudogene	0.12	0	0.14	0.32	0	0	0.12	0.27	0	0.12	0.11	0	0	0.11	0.26	0	0	0	0	0
gene-LOC112531539	pseudogene	0	0	0	0	0	0	0	0	0	0	0	0	0	0	0	0	0	0	0	0
gene-LOC121108988	pseudogene	0	0	0	0	2.04	0	0	0	0	0.81	0	0	0	0	0	0	0.52	0	0	0
gene-XG	pseudogene	0.17	0	1.85	2.53	0	0	0.68	0	30.29	6.48	0	0.58	0.19	0.5	11.37	0.2	0.22	1.2	0	0.54
gene-TGDS	pseudogene	3.14	2.08	8.4	10.17	8.14	1.56	4.33	4.01	3.51	45.59	5.52	8.58	7.03	6.88	5.99	9.39	5.6	8.18	0.16	0.71
gene-ABCC4	pseudogene	3.03	0.78	9.51	16.63	4.31	0.46	5.58	2.77	4.4	38.06	6.05	15.88	6.75	10.85	5.3	12.36	1.29	6.33	0.35	1.64
gene-LOC121109302	pseudogene	0	0	0	0	0	0	0	0	0	0	0	0	0	0	0	0	0.7	6.04	0	0
gene-POGLUT2	pseudogene	70.67	10.34	20.58	16.32	17.01	4.11	23.98	12.25	22.45	36.17	37.23	34.95	21.59	29.44	34.82	18.66	15.48	9.47	8.49	5.91
gene-LOC116239187	pseudogene	0	0.07	0	0	0	0	0.08	0	0	0.57	0.07	0	0	0.08	0	0.09	6.53	5.13	0	0
gene-LOC116236488	pseudogene	0.32	308.13	0.1	0.3	556.61	0.34	0	0.06	0.31	0	0	2.46	67.06	152.22	0	45.7	0.1	0	0.17	0.42
gene-LOC116241624	pseudogene	34.46	33.51	79.31	68.23	54.82	13.31	39.6	39.29	55.86	85.39	51.62	54.72	46.53	57.47	54.86	45.87	79.76	73.84	5.48	9.27
gene-LOC110406502	pseudogene	24.9	23.42	60.44	29.53	24.31	7.21	38.93	18.97	72.9	36.99	30.37	55.79	50.24	50.23	48.34	43.45	93.41	72.39	14.31	12.85
gene-LOC112533491	pseudogene	20	9.93	11.58	11.92	21.44	2.51	30.95	9.34	34.79	26.27	18.94	29.35	19.31	27.55	30.17	16.59	28.93	10.14	53.33	45.14
gene-LOC122188619	pseudogene	0	0	0	0.66	0	0	0	0.06	0	0	0.15	0.27	0	0.23	0	0	0	0	0	0
gene-LOC122188609	pseudogene	0	0.41	0.18	1.25	0	0	0	0	0	0	0	0	0	0	0	0	0	0	0	0
gene-P2RX6	pseudogene	0.77	0.82	3.75	1.61	1.1	0.69	3.78	0.92	1.44	1.5	2.43	4	4.48	2.75	3.79	2.45	14.99	15.11	0	0.06
gene-SELENOM	pseudogene	86.02	44.85	85.06	66.69	32.16	24.98	149.45	33.81	192.43	95.22	167.38	325.6	114.21	196.72	136.08	51.29	218.4	192.84	17.7	40.77
gene-SMPD4	pseudogene	4.74	2.85	11.04	5.37	6.95	1.72	9.48	4.43	9.95	38.07	7.16	10.59	6.75	11.3	7.08	8.65	5.38	12.42	1.87	3.23
gene-LOC110406493	pseudogene	0.52	0.32	2.02	1.14	1.72	0	0.44	0.95	0.51	2.2	0.89	1.7	0.79	0.95	0.7	1.65	1.83	4.7	0.55	1.02
gene-XBP1	pseudogene	97.03	272.69	246.9	301.63	126.26	182.35	62.42	154.79	189.01	296.71	182.76	226.62	220.69	224.04	139.49	254.99	268.68	192.31	69.43	102.53
gene-LOC116228508	pseudogene	0.61	3.01	5.26	1.21	7.5	1.44	1.25	2.3	0.66	72.32	2.14	1.86	2.41	1.11	2.75	2.58	5.36	7.31	0.06	0.18
gene-DIABLO	pseudogene	37.91	20.36	38.19	20.51	51.13	5.12	32.26	26.24	22.3	85.01	27.08	26.82	19.59	27.08	24.04	21.84	28.86	52.14	9.63	9.68
gene-HPD	pseudogene	0.13	1065.54	0.08	0.3	560.49	0.04	0	0	0.19	0.13	4.65	0	0	0.25	1.68	0	0.25	0.09	0.13	0.14
gene-LOC116228352	pseudogene	100.58	122.73	3.53	1.38	159.41	5.37	46.35	37.28	8.4	10.32	6.21	4.61	32.72	3.97	3.46	46.19	4.14	1.9	21.91	141.91
gene-CFAP73	pseudogene	0.32	2.8	0.58	2.01	0.61	0.19	0.16	1.73	0.78	0.56	0.59	0	1.35	1.57	0.27	0.94	1.15	1.02	0.25	0.17
gene-LRRC75B	pseudogene	0.17	0.05	0	0.16	3.05	1.91	0.76	0.22	0.57	3.98	0.05	1.53	1.11	0.69	0.33	1.51	50.07	70.41	0	0
gene-MMP11	pseudogene	2.26	0.09	7.15	3.37	0.27	0.51	6.15	4.59	3.32	12.61	30.57	11.97	10.92	9.74	17.01	3.61	2.72	2.45	0.78	0.94
gene-LOC104400291	pseudogene	0	0.53	51.25	0.81	0.32	0	0	0.67	10.4	2.33	0.27	55.4	118.15	68.82	0	10.89	0	0	0	0
gene-LOC116228501	pseudogene	0	0.08	0.1	0.16	0.37	0	0.34	0.06	1.14	0.42	0.08	0.29	0.09	0	0.38	0.59	1.87	0.36	0	0
gene-SGSM1	pseudogene	1.03	1.22	1.85	2.11	1.47	4.56	1.05	2.49	0.99	13.11	0.57	2.98	1.97	2.75	3.09	1.91	2.49	38.31	0.08	0.54
gene-WDR66	pseudogene	0.03	0.19	0.35	1.1	0.09	0	0.09	0.04	0.08	0.03	0.27	0.13	0	0.11	0.03	0.03	1.16	0.61	0	0.03
gene-LOC116228299	pseudogene	0	0.43	0	0.36	0	0	0	0.06	0	0.08	0.14	0.09	0.09	0	0	0	0	0	0	0
gene-LOC116228742	pseudogene	1.31	0.3	2.69	1	1.26	0.4	1.33	5.65	0.16	6.78	0.53	1.5	2.22	2.26	1.59	1.55	0	2.09	0.09	0.35
gene-TRPM3	pseudogene	0.03	0.11	0.63	0.19	0	0.5	0.22	0.08	0.03	3.23	0.02	0.46	0.17	0.18	0.13	0.12	1.61	61.78	0	0
gene-HAUS6	pseudogene	2.33	0.56	11.01	4.16	2.17	0.39	1.92	2.35	7.99	34.51	4.64	4.95	6.58	7.17	4.87	4.86	2.6	6.09	1.01	3.49
gene-LOC427240	pseudogene	0	0	0	0	0	0	0	0	0	0	0	0	0	0	0	0	0.17	0	0	0
gene-LOC116238416	pseudogene	0.29	0	0.07	0.72	0.8	0.08	0.31	0.09	0.45	1.99	0.12	1.25	0.5	0.28	2.42	0.56	0.75	6.26	0.04	0.12
gene-FAM107A	pseudogene	0.33	2.06	0	1.56	6.11	0.75	0	6.47	1.19	0.9	0	0.76	6.66	2.31	0	9.6	0.58	15.78	0	0
gene-CHDH	pseudogene	4.81	9.83	2.03	2.31	52.48	1.11	1.73	0.45	10.5	8.35	1.35	5.68	18.35	1.5	1.66	68.32	2.42	4.78	0	0
gene-LOC116236751	pseudogene	10.83	4.06	16.46	6.83	7.19	2.79	15.46	11.38	12.37	44.73	10.2	10.91	17.51	13.25	11.83	10.68	23.15	18.81	21.55	17.37
gene-LOC122185238	pseudogene	0.27	1	0	0	0	1.08	0.28	0.42	0.13	0.14	0	0.62	0.77	0.13	0.15	0.64	0.18	0	0	0
gene-LOC116239517	pseudogene	0.05	0.14	0.48	0.05	0.16	0.03	0	0	4.46	0.25	0.09	0.39	0.22	0.39	0.06	0.35	0	0	0	0.21
gene-CCDC174	pseudogene	7.26	2.41	16.13	7.63	8.63	1.38	8.79	4.66	9.64	163.85	5.82	10.85	10.84	9.93	8.32	9.29	12.59	15.09	2.62	1.84
gene-CFAP100	pseudogene	0	0	0	0.71	0.1	0	0	0	0	1.58	0	0	0	0.19	0	0.11	1.18	0.2	0	0
gene-COL7A1	pseudogene	0.39	0.06	2.31	0.67	0.13	0.45	1.12	0.61	3.03	2.17	14.44	1.7	0.11	2.08	12.78	0.28	0.13	1.21	0	0.03
gene-SLC26A6	pseudogene	0.04	0	0	0.07	105.43	0	0.11	0	0	0.18	0.07	0	75.08	0.04	0.04	26.39	0.19	0.05	0.04	0
gene-LOC116239500	pseudogene	0	0	0	0	0	0	0	0	0	11.09	0	0.12	1.31	0	0	0.12	3.87	1.94	0	0
gene-LOC104167648	pseudogene	4.62	0	2.82	0.79	0.92	0	0.21	0.33	1.03	49.56	2.75	9.64	7.13	3.12	2.64	20.14	18.49	185.02	0	0
gene-LOC122186284	pseudogene	0	0	0	0	0	0	0	0	0.3	0	0	0	0	0	0.28	0	0	0	0	0
gene-DEUP1	pseudogene	0.13	0	0.16	0.16	0	0	0.09	0	0	0	0.04	0.05	0	0	0.05	0.05	0.11	0	0	0
gene-CEP295	pseudogene	2.6	0.93	10.53	2.4	4.02	0.64	4.11	1.85	3.79	10.37	2.94	6.45	5.31	4.6	4.44	5.13	2.76	5.99	0.27	0.56
gene-LOC116244466	pseudogene	0.14	0	0	0.13	0.16	0.09	0	0	0	0.43	0.27	0	0.32	0	0	0	0.37	0.2	0	0
gene-NHLRC3	pseudogene	5.05	3.14	15.87	10.26	25.11	1.33	2.93	13.43	6.46	6.08	7.26	8.54	9.18	15.38	5.21	19.21	3.07	8.13	0.88	1.41
gene-CCDC82	pseudogene	5.76	6.83	26.78	6.27	11.68	2.17	9.57	4.17	4.69	83.8	12.16	16.57	15.06	13.67	19.93	15.96	24.99	25.16	1.63	2.36
gene-LOC104350008	pseudogene	11.86	6.84	13.31	8.42	8.82	1.96	9.45	4.99	26.33	40.59	3.59	8.09	9.44	9.52	16.51	11.77	7.58	10.02	17.25	8.84
gene-LOC116244219	pseudogene	0	0.07	0	0.07	0	0	0	0	0	0.23	0	0	0	0	0	0	0.1	0.22	0	0
gene-LOC121107122	pseudogene	0	0	0.29	0.07	0	0.15	0.32	0	0.62	4.83	0.15	0.09	0.09	0.08	0	0.09	0	0.68	0.08	0
gene-ATP8A2	pseudogene	0.16	0.02	0.49	0.19	5.27	0.92	0.66	2.07	0.72	39.1	0	2.95	13.3	10.83	0.64	7.47	4.12	16.09	0.02	0.43
gene-N4BP2L1	pseudogene	6.55	39.63	16.54	41.65	11.23	8.5	8.8	2.07	11.39	6.18	20.53	22.92	66.36	45.68	14.48	107.53	4.23	7.1	0.94	0.71
gene-N4BP2L2	pseudogene	9.33	1.99	11.81	8.26	6.13	0.94	10.74	4.23	4.55	22.24	6.16	8.1	6.62	9.51	10.12	8.76	8.72	15.77	3.61	6.07
gene-STARD13	pseudogene	21.33	2.92	1.92	41.28	7.78	3.35	11.62	1.93	6.96	9.83	24.91	22.53	6.37	22.95	29.83	8.83	1.25	7.15	0.49	2.85
gene-CCDC169	pseudogene	1.23	0.88	0.92	15	0.1	0.64	18.85	0.07	0.92	24.54	12.2	11.94	2.14	3.74	4.33	2.24	10.94	6.45	0	0.9
gene-ALG5	pseudogene	9.2	10.58	22.11	14.13	24.18	7.41	8.19	23.71	19.7	32.9	28.63	17.1	16.71	24	12.36	28.01	10.8	8.32	5.22	3.71
gene-LOC112532277	pseudogene	0	0	0	0	0	0	0	0	0	1.31	0	0	0	0	0	0	0	0	0	0
gene-PGGT1B	pseudogene	6.75	4.2	19.47	8.42	6.93	1.04	8.97	2.94	8.77	19.31	7.27	8.68	8.73	8.51	10.19	14.67	6.34	5.8	4.07	3.3
gene-CCDC112	pseudogene	1.11	0	0.76	0.19	1.45	0.04	4.71	0.43	0.47	27.89	0.32	0.95	0.94	0.75	0.79	1.88	4.73	2.36	2.92	0.15
gene-LOC116241711	pseudogene	56.01	57.14	156.28	72.97	83.42	21.86	119	112.51	108.47	61.84	134.91	161.84	113.65	133.22	148.37	111.93	256.12	182.27	33.82	105.89
gene-LOC122190610	pseudogene	46.5	65.7	123.73	58.92	73.26	20.97	94.08	78.4	90.26	37.08	95.08	152.52	118.19	104.9	147.83	79.71	329.29	143.98	38.61	106.47
gene-LOC116240154	pseudogene	2.31	0.49	0	0	0	0	0	0	0	0	0	0	0.2	0	0	0	0	0	0	0
gene-LOC116241046	pseudogene	0	0	0	0	0	0	0	0	0	0	0	0	0	0	0	0	0	0	0	0
gene-COX8A	pseudogene	166.22	122.1	71.69	59.46	171.75	27.34	169.44	167.19	162.17	52.64	163.36	159.23	215.78	210.51	137.86	134.45	433.67	127.16	107.71	195.03
gene-LOC116241266	pseudogene	0	0	0	0	0	0	0	0	0	1.25	0	0.28	0.28	0	0	0	10.7	0	0	0
gene-LOC116239184	pseudogene	1.43	1.06	2.8	1.34	0.63	0.35	2.33	1.11	1.26	4.93	2.14	3.94	1.14	1.84	2.79	1.7	0	3.66	0	0
gene-WDR74	pseudogene	20.4	10.93	26.68	16.45	11.38	6.16	22.79	14.97	30.07	10.19	30.08	30.67	27.02	27.59	39.81	23.15	43.44	15.93	24.86	38.12
gene-TAF6L	pseudogene	7.17	3.96	11.28	6.53	5.86	1.42	8.58	4.47	9.85	22.93	8.92	9.44	10.45	10.91	10.45	10.44	32.8	22.27	6.12	5.71
gene-POLA2	pseudogene	4.84	4.11	13.2	7.69	4.82	0.83	6.11	2.54	16.03	51.4	9.01	14.27	11.03	15.49	10.29	7.73	7.59	14.44	1.13	1.78
gene-PSMB5	pseudogene	97.37	97.7	88.38	100.02	88.61	28.04	162.42	88.08	152.97	109.04	112.75	130.54	118.42	117.89	124.96	104.18	238.6	117.38	220.64	195.86
gene-TNPO2	pseudogene	23.47	20.12	46.23	30.23	27.72	7.64	39.26	25.59	64.68	55.52	40.02	46.59	43.74	57.95	32.98	43.68	78.35	79.67	24.55	31.61
gene-ZNF653	pseudogene	9.3	5.07	22.5	16.83	8.78	1.86	12.5	6.55	10.08	26.79	11.61	15.37	16.97	15.4	12.01	15.87	24.74	30.7	5.21	4.54
gene-MAST1	pseudogene	0.93	1.01	2.46	1.58	1.83	0.41	2.97	1.94	1.82	5.09	1.9	2.69	2.58	2.08	2.03	1.91	68.57	84.12	0.65	1.55
gene-RNASEH2A	pseudogene	14.97	16.67	39.26	17.61	19.11	8.5	13.29	18.63	49.87	23.56	30.87	35.05	32.44	34.17	29.48	24.95	57.99	27.53	15.8	16.95
gene-LOC112986736	pseudogene	0.85	0	1.04	0.4	0.47	0	0	0.66	1.15	0.76	0.6	3.18	1.45	3.17	3.91	1.14	6.73	103.15	0.23	0.57
gene-LOC127028083	pseudogene	28.24	13.54	85.78	34.65	25.82	5.16	40.55	21.56	35.86	61.46	41.41	70.4	43.6	57.96	42.68	60.64	52.21	58.06	4.4	9.22
gene-LOC122189354	pseudogene	0	0	1.31	0.36	0.08	0	0.12	0.09	0.52	0	0.07	0	0.04	0.04	3.2	0.23	0.96	4.08	0.04	0
gene-PDE1C	pseudogene	63.24	0.17	10.62	26.36	0.74	0.62	4.87	1.89	3	12.33	22.92	12.72	3.73	5.52	8.02	3.68	1.33	9.8	0	0.52
gene-LOC110394431	pseudogene	0	0	0.52	0.8	0	0	0.87	0.83	0	0	1.6	0.49	0	0.42	0.74	0.25	3.1	0.3	0	0
gene-LOC116231306	pseudogene	1057.35	638.99	276.69	171.32	571.16	53.81	505.5	611.71	653.91	282.04	563.69	510.89	626.27	617.33	446.53	484.83	1190.33	574.67	1362.05	1620.83
gene-LOC122190892	pseudogene	15.05	13.06	36.77	33.08	18.4	2.65	32.58	15.72	35.84	62.13	19.92	37.58	21.47	35.72	28.4	23.44	23.27	35.26	28.23	29.58
gene-VDAC3	pseudogene	69.07	5.43	25.66	34.63	26.66	5.06	80.52	20.07	55.08	90.36	37.57	48.72	31.18	47.36	33.58	54.56	186.67	102.69	41.79	35.18
gene-LOC112530177	pseudogene	0	0	0	0	0	0	0	0	0	0	0	0	0	0	0	0	0.12	0.13	0	0
gene-DMTN	pseudogene	50.5	6.93	27.85	344.87	20.98	0.48	22.58	6.73	19.99	7.17	55.47	32.25	16.92	18.28	50.18	17.46	124.8	88.3	13.07	72.38
gene-SORBS3	pseudogene	9.38	6.78	19.48	12.92	4.62	0.6	30.06	11.9	24.09	13.41	19.24	37.39	36.12	27.51	59.34	36.96	16.81	3.37	2.97	5.66
gene-LOC122188455	pseudogene	0	0	0	0	0	0	123.51	1632.04	2.21	0	0	0.14	0	0.24	0	0	0	0	0.13	0
gene-LOC116234522	pseudogene	0.37	0.07	0.72	0.21	0.41	0.05	1.58	0.09	0.4	0.04	0.66	0.72	0.46	0.84	1.19	0.31	1.56	3	0.31	0.2
gene-LOC122188195	pseudogene	0.09	0	0	0	0.1	0	0.18	0	0	0	0	0	0	0.09	0	0	0	0	0	0
gene-UNC5D	pseudogene	0.72	0	0	0.03	1.27	0	0	0	0.06	43.07	0	0.03	0.2	0.06	0.3	0.1	1.56	5.21	0	0
gene-PBDC1	pseudogene	28.81	14.96	22.5	25.58	16.6	4.97	52.99	18.69	34.89	35.31	22.26	29.85	17.32	23.47	32.28	12.33	58.4	30.32	36.67	27.6
gene-BIN3	pseudogene	23.13	20.98	76.16	27.12	25.39	6.07	54.35	17.19	45.81	40.77	38.76	55.25	50.57	48.23	68.03	41.69	56.48	40.9	6.77	13.34
gene-LOC116238399	pseudogene	14.05	12.19	16.23	95.19	23.31	2.96	10.02	5.11	24.81	8.22	35.34	19.82	22.09	37.5	34.02	28.41	2.85	6.06	1.48	5.86
gene-GPX1	pseudogene	757.92	173.29	657.07	1272.68	2748.18	141.11	1570.89	2509.17	1440.41	503.03	763.77	607.62	649.5	495.95	956.62	319.35	542.37	242.39	1977.59	1843.01
gene-LOC116232292	pseudogene	3.74	1.57	1.62	2.95	0.53	0	0.98	0.75	0.35	0.61	1.24	0.55	1.09	0.72	0.83	0.57	0.32	0.34	0.51	1.67
gene-LOC116240926	pseudogene	0.33	0	0.41	0.31	0.12	0	0	0	0	0.23	0.1	0	0.5	0.44	0.64	0.13	0.73	4.11	0	0.12
gene-LOC122187688	pseudogene	0	0	0	0	0.1	0	0	0	0	0	0	0	0.73	0.06	0	0	0	0.13	0	0
gene-LOC122190933	pseudogene	1.03	0.86	2.27	1.55	1.36	0.44	0.52	0.8	0.81	1.04	0.87	1.18	1.87	0.41	2.01	1.34	1.36	4.11	0.11	0.22
gene-LOC120500020	pseudogene	0	0	0	0	0	0	0	0	0	0.29	0	0.66	0	0	0	0	0.76	55.97	0	0
gene-LOC107055508	pseudogene	0	0.2	0	0	2.41	0.27	0	0	0.21	0	0	0	0	0	0	0	0	0	0	0
gene-LOC116231389	pseudogene	1.53	0.19	0.41	1.87	0.37	0.16	0.81	0.67	0.78	0.61	4.42	1.15	0.75	0.66	2.59	0.47	0.35	4.64	0.14	0.14
gene-LOC104312314	pseudogene	16.57	0.44	4.67	17.64	2.45	1.27	16.2	2.85	7.01	107.2	70.13	32.73	11.55	23.02	34.29	13.78	0.21	3.62	1.35	5.41
gene-NEDD4L	pseudogene	8.22	7.14	17.95	15.17	53.66	3.73	6.35	15.69	11.05	9.92	8.18	34.33	35.5	30.95	19.94	44.82	23.04	36.77	1.95	3.69
gene-LOC122193280	pseudogene	1.45	2.7	32.55	6.82	0.53	0	0.49	0.19	2.37	0.74	7.7	9.17	10.7	10.55	2.22	6.03	0.32	1.03	0.77	1.8
gene-ILVBL	pseudogene	5.58	26.16	6.32	6.43	45.28	6.18	5.36	18.83	11.63	3.41	5.6	5.58	16.56	7.1	6.5	19.05	4.24	11.82	0.24	3.37
gene-C3	pseudogene	2.51	1503.56	15.59	6.16	0.84	0.2	0.36	0.21	1.27	1.46	1.78	2.31	1.33	2.42	0.41	1.18	0.21	0.53	0.49	0.93
gene-LOC116239211	pseudogene	0.5	0.94	56.58	1.15	0.55	0	0.51	0.67	1.83	1.24	2.29	3.97	1.96	4.49	0.33	3.16	1.23	0.61	0	0.46
gene-LOC116235654	pseudogene	0	0	0	0.1	0.22	0	0	0	0	0.21	0.05	0	0	0	0.17	0	0.07	3.04	0	0
gene-LOC116230675	pseudogene	0.2	35.57	0.34	0.04	32.51	3.11	0.04	3.11	0.08	0.08	0.19	2.3	37.31	4	0.18	28.31	0.16	0	0.04	0
gene-GPN1	pseudogene	11.22	9.52	20.9	16.06	14.4	2.72	24.05	8.13	21.78	62.96	14.98	19.64	12.38	15.75	17.94	14.87	22.34	19.55	15.52	18.03
gene-LOC122186686	pseudogene	0	3.03	100.61	16.56	0	1	1.99	0.51	0	0	0.92	0	0	0	0	1.16	0	0	0.34	1.04
gene-ADCY3	pseudogene	14.27	0.15	0.81	0.82	9.46	0.35	1.44	0.77	1.41	1.51	0.44	2.9	1.87	1.52	9.01	0.98	9.88	20.89	0.27	1
gene-TRIM54	pseudogene	83.05	1.91	0.73	2.55	0.73	0.37	0.47	0.77	12.91	0.81	3.04	1.68	2.56	1.9	1.29	1.34	0.96	1.79	109.64	205.88
gene-MFSD2B	pseudogene	0.74	0.41	0.6	5.98	3.02	0	0.1	0.04	0.19	0.94	1.05	0	0.06	0.19	0.67	0	0	0.56	0.36	0.42
gene-LOC116239131	pseudogene	0.17	0.37	1.4	0.32	1.13	0.04	0.52	0.98	0.39	0.58	0.69	1.84	6.41	1.41	0.85	5.08	0.38	0.89	0.06	0.06
gene-LOC121106644	pseudogene	0	0	0	0	0	0	0	0	0	0	0	0	0	0	0	0	0	0	0	0
gene-LOC116239763	pseudogene	0.05	0.34	0.13	1.42	2.53	0.54	0.05	14.27	0.15	3.23	0.05	1.08	2.19	0.21	1.14	0.99	0	0	0.33	0
gene-ADGRB2	pseudogene	0.48	0.77	1.39	0.83	0.28	0.16	0.26	0.23	0.36	0.28	0.81	1.2	0.71	1.47	1.18	0.8	13.18	8.17	0.85	0.97
gene-LOC122187475	pseudogene	0.1	0.1	1.38	0.48	0.45	0.13	0	0	0	0.42	0.1	0.35	0	0	0.35	0.12	0	0	0	0.11
gene-LOC116229988	pseudogene	0.12	0	0.66	0.23	0.07	0.04	32.59	0	2.64	0.06	0.5	7.72	2.79	3.62	0.41	1.28	6.08	4.61	0	0.06
gene-LOC122187599	pseudogene	2.94	1.37	3.82	7.77	3.85	0.68	3.74	4.58	4.86	9.13	2.23	1.69	5.21	3.82	3.79	3.49	8.22	5.23	0	2.34
gene-SELENON	pseudogene	13.6	3.3	27.29	15.46	11.11	1.67	16.06	8.34	17.65	51.41	32.31	39.62	15.11	27.18	28.33	12.7	4.47	13.31	6.84	12.49
gene-EYA3	pseudogene	16.73	12.74	27.49	17.02	18.71	2.12	11.28	15.98	30.76	109.96	15.59	20.76	26.93	27.81	14.83	47.56	5.8	18.42	11.85	8.54
gene-CNKSR1	pseudogene	5.11	2.05	0.11	1.87	18.03	2.57	4.45	4.57	14.58	1.52	0.2	11.21	7.08	10.67	13.74	8.49	0.12	0	2.94	4.71
gene-LOC121107461	pseudogene	1.89	13.24	5.43	17.73	52.92	2.78	1.63	32.11	72.8	60.6	2.12	18.97	34.25	26.18	9.73	52.39	13.54	6.31	2.29	3.01
gene-LOC122191706	pseudogene	5.2	1.96	5.64	15.53	4.87	0.83	7.83	2.69	6.4	13.65	3.6	14.58	4.36	6.29	5.95	4.33	3.29	9.03	1.22	4.49
gene-LOC110387291	pseudogene	0	0	0.29	0.22	0	0	0.24	0	0	0.32	0.59	0.09	0	0	0.09	0	0.21	0	0	0
gene-LOC112530200	pseudogene	45.75	27.52	127.95	93.62	39.34	8.85	75.79	48.04	77.49	129.3	106.49	76.07	95.28	77.31	97.69	95.12	18.3	28.57	12.12	34.43
gene-LOC124418404	pseudogene	0	0.25	0	0	0	0	0	0	0	0	0	0.16	0	0	0	0	0	0	0	0
gene-LOC119714316	pseudogene	0	0	0	0	0	0.08	0	0	0	0.13	0	0	0	0	0	0	0	0	0	0
gene-LOC122193615	pseudogene	2.25	1	2.27	3.22	2.05	0.06	3.19	1.29	0.19	0.89	0.73	3.71	4.44	1.45	2.91	4.64	1.16	2.78	0.21	0.62
gene-LOC112530288	pseudogene	8.03	3.45	1.42	8.46	2	1.52	44.25	10.36	16.51	3.69	2.78	74.74	11.81	33.09	5.68	18.04	16.32	10.12	0.17	0.97
gene-PBXIP1	pseudogene	43.34	28.93	73.68	42.44	61.76	3.11	36.95	22.13	41.35	54.57	70.21	90.34	56.22	53.18	62.79	56.12	61.77	33.34	26.91	55.8
gene-AADAT	pseudogene	30.75	29.49	8.94	4.5	64.34	12.02	26.59	20.45	22.41	20.53	18.58	18.5	27.8	11.53	20.83	15.8	14.22	18.59	2.8	4.47
gene-LOC110390625	pseudogene	2.44	9.48	1.63	12.09	9.54	0.82	0.68	0.69	1.52	0.23	2.91	2.55	13.59	4.62	4.32	20.54	0.58	0.32	0.7	0.71
gene-LOC116241856	pseudogene	10.87	15.77	40.18	8.37	10.43	1.37	9.63	6.72	16.9	9.04	20.31	34.54	21.15	22.62	39.25	11.56	5.86	6.74	3.82	5.92
gene-LOC116241610	pseudogene	3.26	3394.22	10.26	9.99	1697.58	0.61	2.55	1.36	105.38	10.54	4.1	7.62	348.61	5.83	15.35	25.39	38.71	6.95	2.64	2.39
gene-LOC110391894	pseudogene	1.56	1.29	6.15	2.28	2.29	0.43	1.59	2.97	3.9	0.35	6	6.57	5.31	2.58	14.11	3.5	0.23	0	1.65	4.42
gene-PPP5C	pseudogene	30.38	23.41	24.98	16.14	27.97	5.5	37.31	25.57	41.68	31.57	29.83	28.51	29.44	26.86	31.07	23.1	60.56	45.65	52.44	61.05
gene-LOC122190884	pseudogene	6.73	2.4	7.59	11.41	10.82	1.11	14.47	4.83	8.35	7.6	11.85	21.68	9.97	8.96	11.26	7.97	1.7	6.25	0.55	3.02
gene-LOC116226152	pseudogene	0	0	0	0.48	0.19	1.68	0	0.13	3.35	0.35	0	0.2	0	0.34	0	0	0	0	0	0
gene-LOC116226126	pseudogene	0	0.39	0	0.13	0	0.26	0	0.76	0.41	19.14	0	0.16	0	1.37	0	0	0	0	0	0
gene-LOC116226153	pseudogene	0	0	0	0	0	0	0	0	0	0	0	0	0	0	0	0	0	0	0	0
gene-LOC112532278	pseudogene	9.2	3.12	60.95	6.72	0.58	0.65	27.34	3.72	5.1	7.53	22.98	30.35	11.72	21.45	10.94	8.7	20.24	32.2	0.47	2.07
gene-LOC116240188	pseudogene	0.24	0.08	0.04	4.2	0.21	0	0	0.11	17.65	0.03	0.04	0.43	0.59	0.31	0.68	0.22	0.27	0.23	0.05	0.29
gene-EBF4	pseudogene	5.73	0.83	7.83	12.14	3.41	0.96	3.45	2.81	4.31	24.12	5.35	17.43	5.38	10.79	5.39	3.62	19.86	23.95	0.94	2.57
gene-CDC25B	pseudogene	65.66	25.75	144.51	152.52	42.24	15.19	186.8	43.06	239.08	155.64	117.06	180.64	115.41	174.2	244.26	83.44	202.43	105.09	129.22	153.7
gene-LOC122191123	pseudogene	26.63	2.56	33.99	66.87	5.2	0.8	8.27	4.9	7.44	34.31	30.9	17.17	8.32	11.69	65.35	5.6	8.45	10.82	2.22	10.45
gene-LOC122192316	pseudogene	0.36	0	1.78	0.11	1.6	0.22	0.62	0	1.18	2.45	0.91	2.5	0.55	1.44	1.11	0.29	63.06	82.31	0	0
gene-LOC116241002	pseudogene	0	0	0.05	0	1	0	0.46	0.22	0.24	0.13	0.19	0.52	0.19	0.45	0.14	0.15	15.99	29.08	0	0.09
gene-COX1	pseudogene	70785.2	32810.3	7385.4	7596.57	39570.2	6506.49	31226.2	23121.3	23927.3	3703.26	15526.1	18609.8	32812.8	21368.4	22903.6	22825.8	30444.4	42974.6	11381.5	46685.2
gene-COX2	pseudogene	52636.7	33931.6	6838.45	5655.61	37970.7	4563.59	23014.8	21901.2	18497.6	3034.01	17905.6	13754.9	31953.2	14897.9	16737.5	19219.8	34336.8	28969.6	13294.1	32637.7
gene-COX3	pseudogene	53517.8	20000.8	7193.72	4490.19	29612.4	4198.11	19754.6	17216.2	14872	3415.99	14287.4	14095.2	39384.5	15333.1	14585.5	20338.6	26690.7	27551.9	11946.4	22692.1
gene-ND3	pseudogene	5727.71	2520.85	479.53	771.52	2482.29	539.32	2381.5	2942.11	2307.06	216.85	1820.95	1126.39	2417.98	1312.04	1879.86	1803.17	4359.17	3793.83	1432.91	4758.19
gene-ND4L	pseudogene	8157.63	4953.68	820.96	1062.62	4951.14	910.31	4009.43	4536.21	3526.38	395.46	2527.08	1834.71	5572.27	1910.44	2717.84	2357.15	1515.33	6193.3	879.63	3153.91
gene-ND5	pseudogene	8391.68	5276.74	629.26	996.55	3827.75	1052.4	3522.15	3021.66	3039.4	357.53	1850.28	1536.05	4226.64	1340.81	2951.07	2050.29	3838.76	4819.92	1119.77	3693.91
gene-CYTB	pseudogene	17232.2	7493.85	1766.87	1983.43	8565.06	1452.41	6103.28	5673.37	6115.63	833.28	4001.38	4085.38	10114.5	3792.37	5332.43	5532.33	7778.11	9382.47	3028.03	8351.32
gene-ND1	pseudogene	24311.8	9466.12	2597.89	2187.49	9817.88	2099.63	9485.94	5979.38	7346.75	1005.09	4186.87	4812.38	12900.9	3305.01	5624.53	6466.46	11697.1	13012.5	4522.73	16521.2
gene-LOC101816814	pseudogene	0.33	0	1.21	0	0	0	0.67	0	0	0	0	0	0	0.98	0	0.39	5.2	10.3	0	0
gene-LOC116227273	pseudogene	0.07	0	0.02	0	0	0	0	0.62	0.08	0.11	0	1.33	0.46	2.2	0.03	2.05	0	0.06	0.07	0.3
gene-DAPL1	pseudogene	22.01	0	1.26	3.48	0.68	4.41	32.42	152.2	12.27	54.41	5.58	21.02	5.36	4.68	11.07	3.66	17.85	2.93	34.74	26.64
gene-LOC101749716	pseudogene	0	0	0	0	0.3	0	0	0.07	0	0	0	0.1	0	0	0	0	0.24	0.25	0	0
gene-LOC107053900	pseudogene	0	0	0	0	0.19	0	0	0.14	0	0	0	0	0	0	0.2	0	0	0	0.37	0
gene-CCDC93	pseudogene	21.75	8.62	28.12	18.36	19.21	2.49	31.11	11.3	16.83	64.04	22.76	26.97	15.77	19.84	21.93	22.07	21.29	30.87	2.18	3.27
gene-LOC116241480	pseudogene	10.13	13.9	43.06	17.14	16.17	1.4	13.93	16.54	13.26	21.83	27.2	16.38	20.85	19.35	23.85	15.55	70.72	25.16	0.3	3.79
gene-LOC116241654	pseudogene	1.58	0.95	5.26	2.23	2.87	0.62	3.34	3.08	3.65	5.05	3.28	5.2	3.72	4.93	3.24	4.43	2.23	7.24	1.67	4.09
gene-LOC116239879	pseudogene	3.02	4.05	5.54	1.73	2.4	1.03	2.22	1.83	5.75	4.26	3.93	4.63	10.47	2.99	4.23	5.18	9.94	5.49	2.3	0.36
gene-MRPS12	pseudogene	31.5	40.29	44.14	19.52	65.2	12.3	43.91	38.51	85.53	40.92	35.01	49.28	55.81	55.62	40.95	34.16	112.75	33.73	91.27	91.53
gene-SARS2	pseudogene	18.34	8.78	28.26	12.43	15.33	2.61	18.22	12.62	15.39	35.29	16.35	22.7	25.48	20.05	20.09	20.54	26.78	18.3	6.85	14.45
gene-LOC116241731	pseudogene	0.78	1.92	6.33	4.38	3.42	0.79	2.5	2.52	3.93	2.36	1.7	3.27	5.43	3.59	3.12	3.22	9.03	15.11	0.68	0.55
gene-LOC116241115	pseudogene	14.39	0.2	7.08	2.22	0.95	0.13	6.11	2.17	26.46	4.79	0.8	9.12	0.97	2.98	9.1	4.58	12.99	22.29	114.45	440.58
gene-LOC116240201	pseudogene	0.57	0.17	1.54	0.02	0.14	0.04	0.08	0.1	0.06	9.48	0.01	0.82	0.21	0.25	0.14	0.14	0.15	0.72	0	0
gene-CD320	pseudogene	38.68	12.42	13.13	20.01	19.47	16.21	36.14	23.92	22.63	58.13	76.79	44.97	28.09	40.25	81.96	17.43	32.17	27.27	26.87	40.88
gene-LOC116236146	pseudogene	0	0.1	1.17	0	0.12	0	0	0.17	1.56	0	0	0.97	1.08	0.63	0	0.38	0	0	0	0.23
gene-ATP8B3	pseudogene	0.11	0.44	0.19	0.08	0.15	0	0.02	0.17	0.13	0.02	0.1	0.21	0.23	0.18	0.79	0	0.03	0.13	0	0
gene-GPX4	pseudogene	205.89	934.93	227.18	138.29	533.06	67.07	199.07	99.83	289.41	1018.08	1037.93	202.1	166.93	204.76	401.97	108.78	860.25	380.9	230.73	193.86
gene-SLC5A5	pseudogene	0	0	0	0.21	0	0.02	0	0	0.03	0	0	0.04	0	0	0	0.04	12.29	4.01	0	0
gene-LOC122193764	pseudogene	17.2	38.8	3.66	0.59	4.17	2.32	0.48	1.72	0.77	5.28	0.88	0.36	0.36	0.47	2.89	0.75	11.83	7.63	5.83	91.28
gene-TM6SF2	pseudogene	0.07	30.3	0	0	35.71	0	0	0.27	0	0	0.07	0	77.57	4.25	0	72.46	0.46	1.3	0	0
gene-LOC107055364	pseudogene	0	0	0	0	0	0	0	0	0	0	0	0.16	0	0	0	0	15.52	8.29	0	0
gene-LOC116235891	pseudogene	3.06	2.5	7.76	7.99	5.26	12.41	1.67	6.98	12.64	8.41	4.33	9.52	13.71	19.38	5.22	8.06	4.91	3.19	179.1	42.83
gene-CHERP	pseudogene	15.8	6.55	39.56	22.69	19.29	3.42	21.99	16.1	17.65	69	19.76	30.16	25.5	27.07	21.48	28.32	16.54	36.82	4.56	7.28
gene-LOC122188744	pseudogene	0.41	0.08	0	1.16	0.82	0	0	0	1.37	0.42	0	0.09	0	0	1.42	0	0	0	0	0
gene-HNRNPM	pseudogene	60.11	35.12	128.92	93.91	66.74	12.66	70.93	47.29	119.6	90.27	95.3	120.38	95.45	123	77.95	105.41	85.24	105.99	14.83	21.69
gene-LOC116236203	pseudogene	31.54	0	1.13	9.08	1.02	17.4	1.8	23.66	5.22	2.9	7.31	3.43	0.38	6.62	0.67	0.75	1.88	96.7	0	0
gene-LOC116236173	pseudogene	0.92	1.51	73.41	1.86	0.95	0.1	1	0.78	1.42	0.48	2.22	6.87	11.53	5.65	0.8	6.99	0.15	1.71	0.38	0.65
gene-SHD	pseudogene	0	0	0	0	0	0	0	0	0	0	0	0	0	0	0	0	23.58	2.77	0	0
gene-NMRK2	pseudogene	38.8	0.13	19.7	4.42	1.73	0.17	3.05	0.22	13.12	64.77	1.73	9.01	14.55	15.68	1.47	7.27	17.45	9.94	141.08	76.47
gene-LOC101752135	pseudogene	0.58	0.38	0.6	0	0.36	0.51	3.44	0.38	4.51	11.53	0.39	2.18	1.31	2.61	7.17	1.17	3.9	0.59	0.17	0.17
gene-LOC122190734	pseudogene	0	0	0	2.33	0	0	0	0	21.68	0	0	0	0	0	0	0	0	0	0	0
gene-OAZ1	pseudogene	823.7	916.55	1469.17	1099.18	750.52	75.96	1007.14	323.68	1752.07	937.99	1114.71	1146.85	774.1	1207.85	1229.7	890.21	2920.34	1802.17	994.77	682.66
gene-LRG1	pseudogene	5.09	5.09	10.82	25.16	1.21	0.19	2.39	1.22	23.69	1.99	22.93	6.03	1.33	11.4	6.91	0.93	0	0.89	0.58	1.33
gene-ANKRD24	pseudogene	0.03	0.03	0	0.16	0.06	0.02	0.21	0.25	0.03	2.61	0	0.13	0.07	0.06	0.13	0	12.63	7.12	0	0
gene-ABCA7	pseudogene	1.84	0.32	3.53	5.16	1.08	0.35	2.98	2.42	3.05	4.03	3.44	3.08	2.32	3.7	3.6	1.55	7.68	13.94	0.8	2.05
gene-UBA52	pseudogene	1125.43	812.83	1577.59	756.16	791	554.01	1196.86	837.48	1701.14	722.49	1524.05	1498.94	1457.53	1403.68	1592.29	1290.84	1437.74	772.71	2491.67	1665.96
gene-LOC116241294	pseudogene	31.62	30.07	35.72	17.92	33.92	8.04	21.43	28.62	42.78	40.91	42.75	59.34	51.59	56.29	55.78	40.29	67.46	42.7	23.5	49.18
gene-TNFAIP8L1	pseudogene	4.25	3.95	31.92	18.11	5.52	0.56	3.17	3.37	9.43	19.78	10.15	14.82	16.43	15.04	2.78	15.57	4.09	7.34	8.34	8.22
gene-LOC122193750	pseudogene	0	0	0	0	0	0	0	0	0	13.61	0	0	0	0.07	0	0	0	0	0	0
gene-LOC121106705	pseudogene	0.12	0	0	0	0.26	0	0.12	0.46	0.12	0	0.22	0	0	0.12	0.27	0	1.25	0.84	0	0
gene-ZCCHC10	pseudogene	9.39	4.53	26.38	15.46	10.61	1.79	15.01	6.07	13.96	85.42	8.32	21	15.89	16.54	14.67	14.89	16.2	16.31	1.93	1.68
gene-GPX3	pseudogene	1267.41	12215.6	1676.41	746.3	212.03	75.89	2340.41	193.46	678.06	485.51	1166.8	1675.15	956.79	856.45	1384.49	498.27	489.01	222.05	1112.48	1452.76
gene-LOC116232137	pseudogene	2.23	0.22	0.88	0.64	0.04	0.04	14.26	1.49	1.54	0.66	0	2.87	0.89	2.27	3.3	0.49	0	0.15	1.74	0.47
gene-LOC110405499	pseudogene	0	0	0	0	0	0	0	0	0	0	0	0	0	0	0	0	0	0	0	0
gene-BOD1	pseudogene	28.02	27.66	48.81	72.04	26.25	5.75	16.37	19.48	24.64	62.08	30.65	25.49	35.63	36.44	29.7	43.62	44.88	60.83	69.21	29.11
gene-LOC116231898	pseudogene	0.11	0.14	0.18	0.21	3.22	0.02	0.37	0.23	0.14	0.52	0.24	0.71	0.33	1.63	0.42	0.61	0	0.31	0	0.04
gene-PTTG1	pseudogene	8.52	3.59	15.42	14.72	13.64	0.63	10.86	4.16	28.35	140.53	6.91	14.61	11.46	23.06	7.68	6.87	28.25	17.78	7.32	8.08
gene-LOC116231975	pseudogene	3.65	4.78	1.05	2.22	2.13	0.66	2.4	1.5	1.68	2.39	0	2.46	0.24	0	1.48	0	8.19	9.77	0	0
gene-CCNI2	pseudogene	1.34	0.38	6.98	4.43	0.71	0.11	0.59	1.45	0.4	33.12	2.83	1.67	2.38	2.77	1.6	2.35	7.74	20.3	0.31	1.05
gene-TRPC7	pseudogene	0	0	0	0	0	0.04	0.09	0	0	2.63	0.17	0.18	0.31	0.06	0.07	0.26	1.34	3.07	0	0
gene-ADAM19	pseudogene	0.09	0.08	0.93	0.46	0.1	0	0.37	0.54	0.12	29.19	0.57	2.1	1.69	1.6	0.03	0.97	0.28	3.72	0	0
gene-LOC116231930	pseudogene	0	0.11	0.07	1.83	0.19	0	0	0.09	0.34	2.84	0.32	3.61	4.28	7.31	0.92	7.67	0	0	0.06	0
gene-LOC116241173	pseudogene	0	0	0.38	0	0	0	0	0	0	0	0	0	0	0	0	0	0	0	0	0
gene-SUV39H1	pseudogene	2.09	0.17	3.68	1.39	0.81	0.49	1.88	1.2	5.48	27.75	1.32	3.39	4.04	4.69	2.33	2.55	5.18	2.97	4.09	5.36
gene-LOC116238441	pseudogene	0.29	1.61	0.59	1.81	5.94	0	0.59	0.15	0.19	0.78	0.18	1	0.33	0.1	0.44	0.46	0.13	0.14	0	0
gene-TMOD4	pseudogene	8.53	2.73	6.91	60.37	3.58	0.14	3.15	0.84	16.75	1.34	11.52	1.6	3.34	3.99	5.77	2.2	5.1	5.95	2191.53	1278.98
gene-LOC116240830	pseudogene	4.47	1.84	20.03	10.5	2.74	0.83	5.06	4.88	3.59	5.21	8.72	15.7	12.68	8.84	13.07	9.44	5.57	5.14	0.84	1.62
gene-LOC116238450	pseudogene	0.3	0.65	1.59	0.94	144.86	0	0.1	1.09	0.15	0.2	0.61	18.32	0.62	24.3	0.86	0.65	0.52	2.77	0.32	0.21
gene-PIP5K1A	pseudogene	18.46	4.95	16.69	30.39	8.78	1.51	38.44	7.92	16.59	16.34	12.35	24.22	12.83	19.84	20.23	10.55	6.26	15.54	3.07	8.61
gene-GABPB2	pseudogene	6.68	5.62	31.12	12.68	7.01	1.81	12.47	4.29	21.49	30.53	11.61	25.31	23.14	23.75	14.76	24.75	8.68	10.05	1.64	5.03
gene-LOC116243109	pseudogene	4.77	3.48	3.33	4.96	2.63	1.36	5.72	3.58	5.33	5.7	4.3	6.45	4.63	5.73	6.24	3.03	7.84	2.91	12.23	8.14
gene-MPZ	pseudogene	3.12	0	1.06	0.33	0.19	0.16	3.44	0.61	16.53	0.18	0.24	1.59	0.1	0.17	130.64	0	0.8	0.49	29.46	11.41
gene-VSIG8	pseudogene	0.32	0	0	0.61	0	0	0	0	0.24	0	1.51	0.28	0.09	0.16	0.83	0	0	0	0	0
gene-CADM3	pseudogene	16.59	2.47	6.06	2.44	1.95	0.07	5.82	6.48	14.73	20.11	3.81	70.42	9.57	39.16	18.26	7.91	154.59	571.88	1.62	8.15
gene-CHRDL2	pseudogene	0.13	0.08	0	0.08	0	0	0.74	0.07	2.48	0.26	0.84	7.95	0.2	6.3	0.49	0.25	0.51	0.73	0.18	0.09
gene-LOC104544713	pseudogene	2.75	0.61	10.07	14.75	3.15	1.15	11.29	5.3	4.19	73.85	16.85	12.24	6.72	8.92	18.25	4.56	30.21	57.99	9.51	7.58
gene-LOC112531607	pseudogene	0.09	0	0.57	0.26	0	0	0	0	0.09	0.19	0.09	0	0	0.18	0.32	0	0	0.8	0	0
gene-LOC122192620	pseudogene	6.12	0.67	6.16	8.78	5.35	1.43	8.78	3.78	3.7	39.57	3.7	11.98	7.14	7.48	5.36	5.54	1.18	9.21	3.04	4.39
gene-POLD3	pseudogene	2.9	0.9	12.58	4.23	5.31	0.59	11.78	3.75	8.18	49.88	5.41	5.54	6.2	13.37	8.1	4.96	0.42	11.44	0.68	3.41
gene-LOC116239051	pseudogene	7.62	2.75	11.08	10.8	6.34	1.14	8.39	3.75	3.58	6.3	4.56	7.21	6.52	6.62	9.52	8.82	1.76	13.64	0.74	1.54
gene-LOC124417392	pseudogene	19.66	22.21	18.02	8.62	32.04	1.43	4.6	7.95	19.23	12.19	15.84	17.23	14.95	13.83	17.48	24.68	7.49	10.12	4.78	5.49
gene-MRPS35	pseudogene	19.23	6.88	10.22	4.86	13.01	1.85	10.96	6.98	14.59	22.81	6.29	13.56	12.31	13.57	6.72	13.49	27.22	21.95	7.28	6.68
gene-LOC116237221	pseudogene	0.18	0	0.17	0.59	0.05	0	4.65	0.46	0.62	6.52	0.17	0.62	0.36	0.13	5.6	0.11	1.91	6.63	0.1	0.05
gene-LOC116240113	pseudogene	7.97	6.7	19.3	13.13	8.44	2.95	12.08	5.85	22.5	29.42	11.39	16.23	12.95	25.16	14.98	11.58	21.95	17.75	8.09	15.48
gene-BGLAP	pseudogene	0.18	0.16	1.08	0	0	0	0	0	0.17	0	0.16	0.4	1.6	0.17	0	0.21	78.29	0.5	0.93	0
gene-DCAF8	pseudogene	61.23	26.24	52.65	46	51.63	9.37	165.33	35.74	48.99	63.04	36.9	66.7	48.45	56.94	64.75	53.03	35.62	69.77	82.93	124.22
gene-CASQ1	pseudogene	0.07	0	0	0	0	0	0	0	1.88	0.07	0	0	0	0	0.08	0	10.19	5.66	400.42	76.59
gene-PRICKLE4	pseudogene	3.82	8.63	14.87	8.92	10.02	1.11	8.23	6.61	3.54	4.59	12.6	12.29	12.87	5.72	12.44	10.78	21.75	22.45	1.75	6.03
gene-LOC121107513	pseudogene	0.07	0	0.17	0.07	0	0	0.14	0	0	0	0.2	0	0	0.14	0	0	0	0.79	0	0
gene-LOC124417377	pseudogene	0.34	0	0	0.13	0	0.08	1.1	0.21	1.19	0.21	0.13	0.47	0.08	0.27	0.7	0	0	0	0	0.22
gene-PIH1D2	pseudogene	0.26	0.08	1.28	1.23	2.78	0.27	0.97	0.68	0.94	23.23	1.06	1.8	0.2	0.69	0.6	0.21	6.88	3.35	0	0.56
gene-ROBO3	pseudogene	0.02	0.04	0.02	0.04	0.08	0.02	0.02	0.01	0.02	0.23	0.09	0.09	0.07	0.28	0.31	0.02	1.01	0.19	0.02	0.22
gene-FAM118B	pseudogene	4.98	2.31	22.24	7.21	6.63	1.48	7.95	3.66	10.56	22.23	10.74	17.63	13.95	10.34	9.51	10.58	12.37	15.74	1.83	3.08
gene-KIRREL3	pseudogene	0.29	0	0.48	0.46	1.43	0	0.73	0.71	0.48	16.03	0.06	1.38	4.34	8.45	0.11	1.04	93.63	25.99	0.14	0.1
gene-LOC121107518	pseudogene	0.09	0	0.11	0	0.2	0	0.09	0.07	0	0.09	0	0	0.1	0	0.31	0	0	0.13	0	0
gene-LOC116233073	pseudogene	0.18	0.34	0.78	0	0.2	0.17	0.09	0.07	0	0	0.17	0	0.1	0.09	0.42	0	0	0.26	0	0
gene-ATP12A	pseudogene	0	0	0	79.49	0.49	0	0	0.04	0.05	0.08	0	0	0	0	0.03	0	0	0	0	0
gene-TBCEL	pseudogene	1.51	9.66	5.01	3.67	3.19	0.39	2.31	2.01	1.3	24.22	3.07	3.19	2.36	3.31	2.6	7.17	2.99	18.21	0.33	0.13
gene-ZPR1	pseudogene	31.49	57.6	31.35	34.77	29.8	7.5	48.2	22.82	36.17	67.27	32.13	34.39	26.37	29.88	33.6	27.92	65.17	49.13	25.7	21.64
gene-ANKK1	pseudogene	0	0	0	0	0.04	0	0	0	0	1.22	0	0	0	0.03	0	0	0.09	0	0	0
gene-LOC104083016	pseudogene	0.35	0	3.8	0.81	1.14	0.11	1.41	3.36	0.34	4.03	5.49	2.78	2.74	2.91	3.36	4.71	1.59	28.02	0.36	0.37
gene-LOC116233220	pseudogene	0	0	0	0	0	0	0.08	0	0	246.68	0.08	0.1	0.09	0.08	0.19	0	4.79	2.71	0	0.53
gene-HOMER1	pseudogene	7.39	0.49	4.47	5.5	5.87	0.23	3.48	1.01	10.5	4.32	5.41	6.82	1.29	7.76	6.63	2.35	5.11	17.54	0.4	1.54
gene-AP3B1	pseudogene	10.7	4.53	31.03	16.98	12.91	2.96	13	11.36	13.12	22.06	13.97	19.55	15.16	19.91	12.51	19	7.05	8.07	1.51	1.67
gene-ANKRD31	pseudogene	0.31	0.05	0.66	0.43	0.18	0.05	0.7	0.09	0.32	3.87	0.2	1.07	1.13	0.62	0.77	0.93	0.67	1.12	0.02	0.09
gene-LOC116239096	pseudogene	0.51	1.08	1.07	0.34	0.48	0.18	0.52	0.57	0.64	0.81	0.75	1.59	4.37	0.43	0.67	5.17	0.1	0.93	0.15	0.23
gene-LOC116239901	pseudogene	0	0	0	0	0	0	0	0	0	0	0	0	0	0	0	0	0	0	0	0
gene-ANKDD1B	pseudogene	0	0	1.33	0	0	0	0.11	0.36	0.1	0.58	0.48	0.24	0.23	0.15	0.36	0.49	0	0	0	0
gene-GLIS3	pseudogene	0.06	0.11	0	0.06	3.01	0.13	0.06	0.09	0.09	3.96	0	0	0	0.03	0	0	0.4	2.74	0	0
gene-MUC13	pseudogene	0.71	0.25	0.2	57.83	27.32	0.37	0.22	12.21	5.99	0.28	0.41	47.63	83.55	305.97	0.56	267.68	0.07	0	0.17	0.46
gene-XRCC5	pseudogene	2.7	1.17	4.27	3.28	6.19	0.64	4.18	2.19	4.97	20.34	3.03	6.49	3.8	4.74	4.42	4.95	9.24	9.43	0.34	1.64
gene-PLCD4	pseudogene	16.1	0	1.45	0.49	20.6	2.03	0.18	10.08	1.81	0.25	0.16	0.32	0.75	0.69	0.12	0.04	8.77	30.24	28.97	38.7
gene-SLC23A3	pseudogene	0	0	0	0	23.86	0	0	0	0	0	0	0	0	0	0	0	0	0	0	0
gene-ITGA2B	pseudogene	0.25	0.03	2.5	1.81	0.21	0	0.14	0.21	0.19	0.52	0.28	0.16	0.03	0.19	0.62	0.1	0.86	0.19	0.2	0.06
gene-LOC116233824	pseudogene	0	0	0	0.26	0	0	0	0	0	15.66	0.15	0	0.19	0	0	0	0	0	0	0.12
gene-HDAC5	pseudogene	55.64	9.47	37.43	30.97	20.03	8.07	57.63	14.51	26.49	31.04	23.93	53.34	30.51	26.07	73.88	21.04	60.52	93.01	68.41	79.01
gene-SAMD14	pseudogene	0.12	0.11	0.71	0.7	0.06	0.04	0.12	0.36	0.28	0.18	0.05	1.59	0.2	0.34	0.07	0.75	84.75	63.83	0	0
gene-HOXB9	pseudogene	0	0	0	0	13	0	0	0	0.16	4.82	0.31	0.19	0	0.49	2.44	0	0	0	0	8.01
gene-HOXB4	pseudogene	1.94	0.18	49.18	32.86	49.22	0.71	101.58	10.94	32.25	10.62	55.93	10.35	32.42	11.04	26.54	10.34	0	0	9.32	11.94
gene-LOC122191192	pseudogene	0	0.46	0.15	0.12	0.14	0.46	0	0.1	0.12	0	0	0.14	0.71	0	1	0.3	0	0.18	0	0
gene-PNMT	pseudogene	1.65	0.51	1.82	0.88	0.86	0.24	1.59	1.16	1.07	0.71	2.12	1.17	1.95	0.93	3.23	0.74	0.41	1.34	10.17	18.47
gene-LOC104568388	pseudogene	0	0	0	0	0	0	0	0	0	0.54	0	0	0	0	0	0.31	4.72	1.13	0	0
gene-RUNDC3A	pseudogene	1	0.99	1.31	20.81	0.81	0	1.23	0.52	1.57	0.27	3.38	1.46	0.3	0.6	6.14	0.63	234.61	116.66	1.27	2.56
gene-LOC116241812	pseudogene	15.69	6.44	5.58	3.12	6.28	3.67	4.64	0.74	8.37	17.06	4.44	6.66	5.06	6.12	6.53	3.61	17.38	5.95	217.02	164.76
gene-LOC116233748	pseudogene	31.28	0.33	1.38	0.34	0.79	0.25	0.52	0.84	0.35	0.73	1.44	0.24	1.11	0.36	0.29	1.28	20.33	24.03	0.54	0.05
gene-LOC116233563	pseudogene	0.06	0.04	0.28	0.04	0	0	0	0	0	0.02	0	0.04	0.02	0.02	0	0	0.02	0	0	0
gene-LOC116233662	pseudogene	0.12	0	0	0.17	0.4	0.04	0	0	702.47	6.37	0.23	0	0	0	175.86	0.07	0.88	0	0	0
gene-HCRT	pseudogene	1.16	0.13	3	0	0.32	0	0.15	1.91	0	0.44	0.13	0	0.82	0	0.17	0	4.37	3.08	1.37	1.53
gene-BRCA1	pseudogene	0.98	0.38	4.6	1.26	0.8	0.06	0.69	0.47	2.44	83.38	1.08	2.49	3.24	4.38	0.8	2.06	0.4	1.75	0.05	0.3
gene-HSF1	pseudogene	8.53	4.9	15.95	14.87	6.65	1.76	14.43	8.28	8.27	14.38	10.58	12.73	10.69	12.92	16.33	14.04	8.43	16.42	8.76	14.58
gene-LOC116237301	pseudogene	11.87	2.34	21.92	24.11	12.91	1.44	16.32	13.08	14.05	22.83	26.67	15.29	13.06	19.6	21.07	18.58	2.52	19.81	3.16	18.43
gene-DENND2D	pseudogene	1.09	3.14	31.22	7.37	17.45	1.4	0.71	10.48	11.86	92.5	0.56	9.53	27.09	9.89	2.22	23.09	2.42	2.76	0.63	0.69
gene-PROK1	pseudogene	0.28	0	0.34	0.26	0.61	0	0	0	0	2.26	1.82	0	0	0.55	0	0.66	0.37	0	0	0
gene-LOC122187030	pseudogene	0.61	0	0.56	0	0	0	0	0	0	0	0	0	0.09	0	0	0	0.1	0.11	0	0
gene-CAMK1G	pseudogene	0	0	0	0	0	0.43	0.11	0	0	2.24	0.05	0	0	0	0	0	3.97	57.7	0	0
gene-LOC116237020	pseudogene	0	135.98	0	0.08	77.89	0.69	0.16	18.83	1.03	3.2	1.21	4	88.15	4.65	0.09	120.7	0.43	6.22	0	0
gene-LOC104629708	pseudogene	72.96	1.39	19.52	17.67	7.3	2.02	8.02	14.39	12.97	65.06	3.71	21	12.4	11.21	9.48	11.87	11.78	44.26	15.38	51.8
gene-PSRC1	pseudogene	2.32	0.91	9.69	1.49	2.42	1.2	1.36	1.52	6.44	6.55	3.08	6.16	9.26	6.04	3.49	2.75	41.7	18.39	0.77	0.52
gene-ALX3	pseudogene	0	0	0	0	0	0	0	0	0	0	0	0	0	0	0	0	0	0	0	0
gene-LOC116236987	pseudogene	0	0.11	0.6	0.23	0.14	0.11	0	0.1	0.06	1.18	0.57	0.85	6.26	3.95	0.14	9.45	0.24	0.44	0.13	0.2
gene-STK38	pseudogene	5.05	2.32	42.1	11.48	10.14	0.73	9.52	5.42	9.06	25.21	5.3	16.9	16.74	17	8.7	15.42	1.64	11.1	0.82	1.1
gene-REN	pseudogene	0	0.18	0	0	34.62	0	0	0	0.58	19.78	1.66	0.45	0.56	0	0.4	0.93	0	0	0	0
gene-DSTYK	pseudogene	3.08	0.8	5.56	6.55	3.99	0.47	12.38	3.09	5.11	90.39	3.33	8.4	4.01	4.84	6.8	4.23	9.14	30.57	0.78	2.02
gene-SENP1	pseudogene	6.02	4.6	20.83	13.17	6.72	1.61	7.87	4.39	12.42	48.77	10.09	13.09	10.8	14.95	9.17	12.43	1.65	10.19	2.7	3.52
gene-COL2A1	pseudogene	0.21	0	0.11	0.07	0.02	0.01	0.15	0.16	0.31	5.79	0	1.09	0.17	0.42	1.82	0.51	0.66	1.46	0.18	0.18
gene-LOC122192810	pseudogene	80.81	67.85	229.48	199.91	92.98	19.34	262.96	78.59	127.59	76.05	191.54	210.26	177.23	185.51	316.83	182.63	38.96	54.45	25.59	64.54
gene-AMHR2	pseudogene	0.45	0.17	2.09	0.85	0.69	0.06	0	0.14	1.15	29.39	0.51	0.83	1.12	2.32	0.52	0.32	0.47	1.02	0	0.19
gene-LOC116239657	pseudogene	0.55	0.17	4.96	1.82	0	0	0.19	0.07	4.15	0	0.78	4.55	1.15	1.82	3.17	1.64	0.24	0	0	0.49
gene-LOC116239651	pseudogene	24.19	23.03	163.25	414.22	12.79	2.83	12.46	20.88	29.9	9.03	66.24	67.65	36.07	49.14	92.22	27.32	25.83	23.8	10.93	37.88
gene-ACVR1B	pseudogene	9.28	7.55	26.61	21.57	15.14	2.07	13.69	6.69	22.47	21.2	12.69	18.94	25.64	20.02	19.16	32.59	12.73	24.53	41.18	30.78
gene-LOC116234927	pseudogene	2.39	1.65	22.01	7.69	0.88	0.12	2.04	0.8	1.52	1.58	9.32	6.22	6.57	5.59	4.91	4.22	2.24	1.19	0.56	1.93
gene-LOC116234956	pseudogene	7.68	3.43	13.11	9.36	3.62	0.95	17.15	2.87	14.83	15.17	16.6	25.37	12.21	24.64	20.91	7.8	105.36	44.05	21.85	10.38
gene-PFKM	pseudogene	537.32	0.13	0.12	0.22	0	0.02	0.07	0	119.63	1.59	0	0.31	0.08	0.17	0.94	0.04	2.69	3.59	4095.61	4341.7
gene-MAP3K12	pseudogene	1.12	0.19	3.56	1.65	0.35	0.29	1.54	0.78	1.29	1.37	1.01	4.53	2.44	4.46	2.19	1.28	46.57	36.58	0.25	0.3
gene-ATP5MC2	pseudogene	237.03	223.16	111.93	67.31	184.32	26.6	190.83	151.15	278.96	119.52	151.88	161.22	241.14	217.9	108.68	178.22	360.9	217.16	372.53	386.8
gene-KCNN2	pseudogene	0.96	0.29	1.29	0.49	1.3	0.11	0.95	0.87	0.76	5.34	0.87	0.78	1.26	1.44	0.89	1.95	3.55	8.42	0	0.36
gene-LOC116241495	pseudogene	3.85	5.76	14.26	9.44	12.16	3.58	3.28	7.92	9.59	19.25	4.41	9.69	12.1	10.2	5.69	13.83	9.96	16.07	1.57	2.11
gene-LOC116241464	pseudogene	0	0	0	0	0	0	0	0	0	24.01	0	0.9	0	0.26	0	0.62	0	0	0	0.55
gene-LOC116244339	pseudogene	0	33.23	6.52	0	7.83	0.16	0.52	0.2	2.98	10.04	0	7.87	2.88	4.78	3.49	1.81	2.34	0	0	0
gene-LOC104080757	pseudogene	14.81	6.29	56.42	18.84	21.96	3.69	10.59	29.09	70.2	24.29	87.84	100.1	36.39	84.46	118.53	35.98	16.66	72.26	4.5	15.98
gene-AFMID	pseudogene	2.15	51.98	5	1.01	8.7	0.57	2.92	0.84	2.11	3.42	2.08	3.38	7.32	4.05	0.74	4	3.87	1.23	7.5	4.12
gene-LOC121107135	pseudogene	0	0	0	0	0	0	0	0	0	0	0	0	0.08	0	0	0.09	0	0.94	0	0
gene-ENPP7	pseudogene	0	0	0.19	0	0	0	0.16	43.68	0	0.05	0.05	0	59.83	0.05	0.06	173.21	0.07	0.75	0.06	0
gene-LOC121107130	pseudogene	0	0	0	0	0	0	0	0	0	0	0	0	0	0	0	0	0	1.54	0	0
gene-UTP6	pseudogene	6.47	4.65	22.4	11.53	9.5	2.5	9.6	7.49	19.21	87.75	10.76	11.19	12.48	12.24	11.86	10.36	9.93	16.32	1.3	2.78
gene-MRPS7	pseudogene	68.56	27.93	55.17	41.64	74.81	6.57	61.71	40.1	56.09	82.54	55.16	57.36	40.23	63.48	47.53	47.09	100.76	84.62	36.13	53.35
gene-LOC116235574	pseudogene	0.62	0	0	0	0.02	0	0	0	2.5	0	0	0	0.03	0	0.21	0.02	0.04	0.02	11.81	47.48
gene-LOC122192240	pseudogene	0	0	0	0	0	0	0	0	0.15	0	0	0	0	0	0	0	0	0	2.56	185.07
gene-LOC122186812	pseudogene	3.96	1.17	14.12	5.22	1.76	1.45	6.35	2.1	2.39	10.6	2.68	4.36	4.59	4.42	5.6	5.4	10.76	11.27	8.1	3.58
gene-GCGR	pseudogene	3.89	127.82	0.48	0.36	0.96	0	11.37	0.11	6.18	0.15	115.99	1.56	1.71	6.83	36.96	0.52	3.58	1.59	0.72	2.37
gene-CASKIN2	pseudogene	13.17	2.4	11.83	38.51	11.45	1.55	37.9	7.36	15.77	9.97	31.76	21.64	11.99	19.91	38.99	15.54	2.88	10.86	3.97	18.4
gene-CUNH17orf64	pseudogene	0	0	0	0	0	0	0	0	0	0	0	0	0	0	0	0	0	0	0	0
gene-LOC772381	pseudogene	0	0	0	0	0	0	0	0	0	0.36	0	0	0	0	0	0	0	0	0	0
gene-LOC104353672	pseudogene	26.81	11.53	83.82	86.34	32.32	5.95	39.63	25.75	29.46	53.99	44.39	60.76	52.35	62.67	55.94	49.21	22.05	45.74	3.95	7.95
gene-LOC116228055	pseudogene	0	0	0.11	0.34	0.1	0	0.09	0	0	0.36	0.17	0.1	0	0	0.1	0	0	0.38	0	0
gene-SDF2	pseudogene	81.74	100.22	63.81	52.76	172.77	34.45	86.96	117.53	130.29	158.76	76.11	87.67	84.39	104.73	77.84	98.73	220.08	120.42	112.33	72.15
gene-TMEM132E	pseudogene	4.37	0	0.71	0.21	0.06	0	4.76	0.18	2.39	2.24	4.75	2.71	0.6	1.13	2.94	0.33	12.4	2.2	1.21	3.91
gene-LIG3	pseudogene	14.45	9.71	23.75	19.16	17.16	3.14	26	11.92	25.38	24.32	16.04	20.54	18.89	18.73	20.96	17.64	15.44	24.21	11.3	13.76
gene-UNC45B	pseudogene	168.82	0.08	0.28	0.03	0.16	0	0	0	4.7	0.09	2.12	0.1	0.07	0.49	0.3	0	0.04	0.08	52.82	116.2
gene-LOC116228219	pseudogene	0	0.08	0.89	0.6	0	0	0.09	0	0	0.09	0.17	0.1	0	0	0	0	0	0	0	0
gene-TSPOAP1	pseudogene	5.63	1.13	9.31	3.36	4.49	0.58	14.63	2.6	3.55	3.28	4.41	5.56	5.03	5.4	7	3.71	23.69	74.33	0.24	1.21
gene-EPX	pseudogene	0.08	0	0.05	0.22	0	0	0.04	0	0.61	0.04	0.04	0.09	0	0	0	0.05	0.21	0.22	0.12	0
gene-RAP1GAP2	pseudogene	0.66	0.14	4.89	7.17	4.17	1.23	0.55	20.7	2.06	2.59	1.01	6.73	10.19	4.17	0.41	10.23	24.99	25.57	0.63	2.17
gene-ZNHIT3	pseudogene	16.79	13.88	19.56	5.54	16.61	6.92	27.35	7.96	27.2	32.71	13.49	18.07	20.81	28.18	11.42	27.05	70.22	44.4	37.53	16.71
gene-LOC122184624	pseudogene	0	0	0.16	0	0	0	0	0	0.77	0.13	0	0	0	0	0	0	29.94	16.1	111.97	117.08
gene-KIF12	pseudogene	0.31	0.82	2.02	0.18	25.65	6.05	0.62	1.4	0.38	0.7	0.18	3.75	3.52	0.95	1.41	2	0.76	1.58	0	0
gene-DPH1	pseudogene	6.76	2.52	10.27	6.82	6.4	1.74	7.64	4.47	10.56	29.7	8.62	8.7	8.95	8.19	7.38	6.96	21.93	14.91	2.67	4.69
gene-LOC124417304	pseudogene	14.44	0.77	11.37	4.17	1.07	0.51	1.98	0.65	3.26	3.66	7.01	11.32	11.96	10.31	11.77	26.82	1.28	7.11	0.15	4.57
gene-LOC116227866	pseudogene	0.09	11.07	1.06	0.64	2.72	0.28	0.09	0.82	0.94	1.48	0.38	1.52	4.46	2.17	1.2	5.31	0	0.07	0	0.19
gene-SSC4D	pseudogene	0	0	0	0	0	0	0	0	0	1.78	0	0	0	0	0	0	0.34	0.07	0	0
gene-LOC122192952	pseudogene	0.64	0.3	1.56	0.3	0.26	0.1	1.22	0.19	0.31	0.89	0.82	0.37	0.82	0.87	0.73	0.19	0.53	1.37	0	0.08
gene-P2RX1	pseudogene	0.17	0.41	9.66	0.47	0.61	0.14	11.32	0	12.52	2.2	1.09	29.77	4.98	25.01	209.8	19.19	0.22	0.08	0.53	0.71
gene-LOC107054772	pseudogene	4.11	0	0.59	0.45	0.8	0	1.11	0.38	0.35	0.25	0.68	1.25	1.23	0.96	0.83	0.57	9.06	22.18	0.89	1.41
gene-LOC116228246	pseudogene	94.09	0.11	0.17	0.01	0.2	0	0	1.85	0.08	0.07	0.03	0	0	0	0.02	0	0.02	0	0	0.2
gene-LOC104642698	pseudogene	6.32	1.12	38.59	52.51	2.98	0.37	4.89	1.4	3.82	0.91	17.99	15.19	30.33	17.57	7.92	36.35	0	0.43	6.35	12.45
gene-LOC110391205	pseudogene	0.74	0	3.02	0.7	0.27	0.3	1.01	0.58	2.9	3.01	0.23	10.5	0.56	4.4	0.85	0.29	2.6	27.07	0	0
gene-LOC429798	pseudogene	0	0	0	0	0	0	0	0	0	0	0	0	0	0	0	0	1.55	0.96	0	0
gene-LOC116241742	pseudogene	0.09	0.08	4.37	0.21	0	0	0.05	0.04	0.27	0	0.17	4.52	4.61	1.93	0.36	2.04	0	0	0.1	0
gene-LOC104127482	pseudogene	0	0	1.9	0	0	0	0.14	0.11	0.42	0	0	3.25	2.56	2.66	0.16	0.17	0	0	0	0
gene-LOC122192596	pseudogene	9.43	10.69	24.55	8.76	16.35	2.86	17.14	9.19	23.19	26.25	6.85	15.52	27.08	14.33	10.25	19.07	98.66	53.89	16.68	10.01
gene-CRYM	pseudogene	18.85	17.7	25.41	14.06	50.28	3.06	32.36	6.67	12.68	77.71	10.17	20.96	14.52	28.99	28.67	13.86	52.62	57.33	4.64	11.71
gene-LOC121106827	pseudogene	0	0	0	0.12	0	0	0.13	0	0	0.9	0	0.15	0.29	0	0.15	0	0	0	0	0
gene-LOC121106815	pseudogene	1.45	1.03	5.23	0.72	0.56	0.05	3.83	0.13	3.01	1.13	11.83	4.22	0.68	3.81	3.92	0.91	4.16	68.48	5.69	8.63
gene-LOC116230204	pseudogene	0	0.12	0	0	0	1085.63	0	0	0	0	0.37	0	0	0	0	0	0	0	0.84	0.09
gene-PTX4	pseudogene	0	0	0	0	0	0.06	0	0	0	0	0.05	0	0	0.1	0	0	0	0	0	0.17
gene-PDIA2	pseudogene	0.57	0.09	0.23	0.27	0.1	605.02	0.34	359.9	0.37	1.05	0.53	0.81	5.51	0.14	0.27	0.34	0.25	2.08	0.75	0.25
gene-PMM2	pseudogene	28.07	26.46	49.27	35.13	55.54	13.99	24.01	50	57.85	56.22	23.11	49.99	59.18	64.28	28.31	76.02	49.07	54.33	9.87	5.44
gene-LOC116237605	pseudogene	0.25	0	0.51	0.08	0.09	0	0.26	0.2	0	0	0.39	0.29	0.28	0.25	0.1	0.3	0.99	14.15	0	0.09
gene-MSRB1	pseudogene	14.97	61.4	19.48	13.37	153.9	29.3	99.7	37.01	75.58	108.18	23.93	62.65	70.86	92.75	30.97	86.99	14.92	11.33	31.35	29.99
gene-B9D1	pseudogene	5.12	0.92	4.39	3.54	7.02	0.72	9.32	2.66	5.63	9.2	1.18	10.63	4.89	7.92	6.48	3.09	3.43	11.76	1.33	1.62
gene-FBXL18	pseudogene	4.51	3.29	11.63	6.75	5.59	0.83	5.82	3.37	4.76	38.76	4.81	7.35	6.61	7.9	5.12	9.11	3.48	14.34	3.81	3.57
gene-TMEM238	pseudogene	0.3	1.41	1.67	4.28	7.03	2.98	0.15	21.41	4.16	6.47	1.14	10.47	29.8	21.52	1.22	43.24	14.19	14.05	0	0.16
gene-CCNF	pseudogene	1.41	0.75	6.5	7.24	1.74	0.37	1.93	0.93	4.48	108.06	1.55	5.13	5.15	3.66	2.18	3.92	6.02	7.16	1.04	0.97
gene-LOC116230308	pseudogene	0.6	0.07	1.1	0.28	0.08	0	1.3	0.12	0.22	0.84	0.77	1.12	0.43	1.04	0.17	0.62	3.36	1.92	0.24	0.08
gene-DECR2	pseudogene	33.2	306.03	80.15	50.42	764.18	23.24	60.83	77.48	90.74	200.32	46.32	68.39	183.88	105.97	43.25	186.05	56.73	72.18	99.44	89.71
gene-NLRC3	pseudogene	0.25	1.17	51.25	1.92	0.52	0.06	0.5	0.73	1.47	1.53	0.39	10.83	17.77	8.53	0.37	16.77	0.03	0.32	0.21	0.58
gene-LOC116237669	pseudogene	0.03	0.03	0.78	0.11	0.13	0.04	0	0.02	0.03	2.08	0.05	0.03	0	0.54	0.13	0.03	13.32	32.42	0.15	0.15
gene-LOC112533445	pseudogene	0	0	0	0	0	0	0	0	0	0	0	0	0	0	0	0	0	0	0	0
gene-LOC121106828	pseudogene	0	0.12	0	0	0	0	0	0.2	0	0.26	0	0	0	0	0	0	0.17	0	0	0
gene-FAM20C	pseudogene	13.84	46.43	1.83	10.88	48.47	0.51	6.28	42.3	48.53	20.88	30.09	41.45	12.57	30.46	31.13	10.48	69.42	64.63	4.31	6.9
gene-LOC122193783	pseudogene	0	0	0.2	0	0.06	0	0	0	0	0	0	0	0	0	0	0.13	0	0	0	0
gene-LOC116240955	pseudogene	0.27	0.14	0.6	0.77	0.14	0.02	0.58	0.6	0.56	1.43	0.46	0.84	0.25	0.53	0.97	0.04	0.82	2.14	0.02	0.04
gene-LOC110390777	pseudogene	0.92	389.4	2.26	1.3	7.63	7.17	0.47	0.48	1.36	3.43	5.76	2.83	0.7	2.44	4.76	1.64	123.73	87.16	0.81	0.65
gene-LOC104484890	pseudogene	4.79	4.59	18.89	8.27	8.34	2.84	8.02	9.86	10.13	22.87	7.37	8.52	5.08	8.87	10.27	10.07	9.96	12.09	1.79	1.31
gene-NECAP1	pseudogene	15.05	7.74	27.95	15.38	32.41	3.93	14.86	23.71	14.22	51.75	18.49	28.8	29.18	29.29	17.24	32.09	36.68	189.62	1.95	4.93
gene-LOC122191479	pseudogene	440.27	440.81	840.37	817.01	498.96	74.64	378.54	170.81	1178.76	1563.79	658.64	961.62	944.14	1216.26	552.8	1032.47	4648.21	2495.16	99.59	210.19
gene-LOC116241589	pseudogene	27.9	5.04	67.49	41.29	19.37	2.29	99	17.48	57.86	56.92	52.85	133.02	47.51	78.39	118.56	41.04	22.4	23.43	13.24	22.06
gene-SLC39A5	pseudogene	0.04	13.6	0.74	0	5.22	65.64	0.04	3.72	0.13	0.09	0.12	11.82	137.17	18.3	0.05	117.06	3.17	0.61	0	0
gene-LOC116239837	pseudogene	0.78	19.28	10.56	3.65	1.18	0.18	1.48	0.3	0.28	0.79	4.08	1.67	3.85	1.44	2.67	1.61	3.32	2.21	0.2	1.03
gene-LOC116241435	pseudogene	19.12	7.15	22.31	11.52	11.31	2.8	20.31	9.1	22.32	31.23	24.27	32.42	13.58	22.59	19.28	12.51	221.74	211.38	0.9	3.03
gene-PRKAG1	pseudogene	42.21	14.88	35.12	33.77	30.53	5.32	56.74	27.47	63.51	66.71	34.15	39.38	35.96	41.35	41.83	31.41	55.8	41.34	57.02	82.64
gene-LMBR1L	pseudogene	0.28	2.03	1.64	4.79	14.86	0.31	0.11	0.61	1.37	15.79	0.94	1.48	4.25	1.39	3.21	3.85	1.25	1.83	0.3	0.18
gene-MYO1A	pseudogene	0.09	0.3	0.63	0.24	3.71	0	0.19	0.78	1.9	0.78	9.48	22.17	170.91	78.46	2.84	465.61	0.55	0.57	0.45	0.27
gene-LOC116241014	pseudogene	7.41	40.49	3.52	16.27	205.34	0.66	5.11	2.5	5.31	16.94	20.89	25.04	15.11	11.37	14.94	12.93	3.19	1.23	12.95	6.2
gene-LOC116225699	pseudogene	0.07	0.88	20.93	0.34	0.24	0.09	0.07	0.17	0	0.22	0.14	1.67	10.52	2.01	0	10.32	0	0	0	0.62
gene-LOC110391226	pseudogene	0	0	0.6	0.23	0	0	0	0	0	0	0	0	1.26	0.49	0	0.44	0	0	0	0.26
gene-LOC116236707	pseudogene	2.57	0.57	3.54	2.76	2.25	0.88	3.53	2.67	4.07	6.54	3.36	6.52	3.19	3.68	2.9	2.27	16.7	14.23	3.15	3.29
gene-LOC116236719	pseudogene	4.71	7.41	6.09	40.06	10.9	0.88	1.87	2.07	2.54	0.83	6.38	2.19	12.53	3.52	5.55	10.12	1.17	1.36	0.72	1.74
gene-LOC116234910	pseudogene	27.21	28.46	105.51	71.85	54.96	4.77	29.71	21.34	27.46	89.7	36.05	43.16	49.89	49.75	28.81	50.13	3.84	40.93	8.51	12.52
gene-LOC124417921	pseudogene	0.14	0	0	0	0	0	0	0	0	0.57	0	0	0	0	0	0.5	1.11	5.59	0	0
gene-LOC122183002	pseudogene	0	0	0	0.71	0	0.15	0	0	0.49	0	0	0	0	0	1.16	0	0.66	5.03	0	0
gene-LOC121110548	pseudogene	0.08	1.68	0	0.3	0	0.24	0.16	0	0	0	0	0	0	0.08	0	0.09	0.1	0	0	0
gene-LOC124417942	pseudogene	0.51	0	2.03	0.12	1.55	0.24	2.47	0.2	0.88	0.65	1.67	2.79	1.01	1.27	1.03	0.76	4.04	5.28	0.27	0.27
gene-LOC121110641	pseudogene	0	0	0	0	0.62	0	0	0	0.27	0	0	0	0	0	0	0	1.11	1.2	0	0
gene-LOC110403259	pseudogene	1.69	2.44	0.21	0	2.24	1.87	1.89	3.23	0.58	0	0.08	2.72	7.87	6.96	1.07	18.16	0.11	0	0.8	1.44
gene-LOC110403362	pseudogene	0	0	0	0	0	0	0	0	0	0	0	0	0	0.13	0	0	0.35	0.19	0	0
gene-LOC107054654	pseudogene	1.37	0.54	1.07	1.28	0	0	0	0	0	3.07	0.36	0.22	0	0.1	0	0.46	0.13	0.28	0	0
gene-LOC122188257	pseudogene	0	0.46	0.71	0.31	0.09	0.05	0.08	0	0	0	0	0	0	0.08	0	0	0	0	0	0
gene-LOC116501300	pseudogene	0.18	0	0.32	0	0	0	0	0	0	0	0	0	0	0	0.1	0	0	0	0	0
gene-LOC124417289	pseudogene	0	0	0	0.16	0	0	0	0	0	0	0	0	0	0	0.38	0	0	0	0	0
gene-LOC104325522	pseudogene	0.29	0.4	0.98	0.31	0.28	0.13	0.22	0.2	0.14	2.94	0.27	0.21	0.7	0.36	0.5	0.3	0	3.61	0	0.12
gene-LOC110392654	pseudogene	0.36	0.11	0.15	0.89	0	0.44	2.67	0.37	2.1	1.21	0.45	1.5	0.81	1.18	2.73	2.26	0.16	0.17	0.25	0.13
gene-LOC110390976	pseudogene	0	0.05	5.31	0.2	0	0	0	0.04	0	0.32	0	0	0.42	0	0	0.82	0	0.23	0	0
gene-LOC122190167	pseudogene	14.68	0	0.48	0	0	0.12	15.03	0.46	0.78	0	0	21.74	1.46	7.17	0.11	2.12	17.74	104.37	0	0
gene-LOC121109051	pseudogene	0	0	0	0.13	0	0	0	0	0	0	0	0	0.32	0	0.16	0	0	0	0	0
gene-LOC116226768	pseudogene	0	0.22	0.5	0.33	0.06	0	0.12	0.23	5.41	0.18	0.27	0.33	0.33	0.12	0.07	0.35	0	0.17	69.06	80.83
gene-LOC104344790	pseudogene	0	0	0.51	0.05	1.96	0.03	0.21	2.73	0.05	1.97	0	0.36	0.18	0.68	0	0.06	5.38	25.37	0	0
gene-BCAT1	pseudogene	49.01	2.26	51.3	2.69	169.11	14.12	7.3	1.56	2.25	6.47	5.1	8.81	4.72	6.61	3.53	3.74	2.26	18.06	3.03	0.69
gene-LOC110401714	pseudogene	0	0	0	0	0	0	0	0	0	0	0	0	0.11	0	0	0	0	0	0	0
gene-ABCG1	pseudogene	3.99	0	7.03	2.19	0.17	0.07	0.42	0.5	1.69	17.88	0	0.82	0.85	0.34	6.46	0.76	1.98	21.23	0	0.12
gene-LOC107055472	pseudogene	0	0	0	0	0	0	0	0	0	0	0	0	0	0	0	0	0	0	0	0
gene-LOC124417609	pseudogene	0	0	0	0	0	0	0	0	0	0	0	0	0	0	0	0	0	0	0	0
gene-LOC121107859	pseudogene	0	0	0.28	0	0	0	0	0	0	0	0	0	0	0.06	0	0	0	0	0	0
gene-LOC121107863	pseudogene	0	0	0	0	0.25	0.14	0	0	0	0	0	0	0	0	0.13	0	0	0	0	0
gene-LOC124417287	pseudogene	1.29	0.67	2.45	1.08	0.16	0.7	0.73	0.33	1.68	0.87	0.4	0.99	1.14	1.28	1.15	1.02	1.7	0.41	1.06	0.76
gene-LOC122180824	pseudogene	0	0	0	0	0	0	0	0	0	0	0	0	0	0	0	0	0	0.08	0	0
gene-TAS2R40	pseudogene	0	0	0.22	1.58	0	0	0	0	0.35	0	0	0	0	0	0	0	0	0	0	0
gene-MAEL	pseudogene	0.31	0.15	0.77	2.94	0.46	0	0.05	0.24	0.31	48.1	0.73	1.26	0.83	0.52	0.48	1.49	0.48	3.57	0.06	0
gene-LOC122178245	pseudogene	0	0	0	0	0	0	0	0	0	0.98	0	0	0	0	0	0	0	0	0	0
gene-LOC116236301	pseudogene	0.13	0	0.05	0.12	0.05	0.08	0.09	0	0.08	0.13	0	0.1	0.1	0.13	0.1	0.05	0.11	0.06	0	0.05
gene-LOC124417626	pseudogene	0	0	0	0.54	0	0	0	0	0	0	0	0	0	0	0	0	0	0	0	0
gene-LOC122177482	pseudogene	0.86	1.59	1.65	2.99	0.54	0.08	4.11	0.57	2.4	0.37	1.37	5.06	3.75	4.85	1.54	3.19	1.77	2.96	0	0.13
gene-LOC121108316	pseudogene	0	0	0.26	0	0	0	0	0	0	0	0	0	0	0.07	0.25	0.09	0	0	0	0
gene-LOC121113078	pseudogene	0	0	0	0	0	0	0	0	0	0	0	0	0	0	0	0	0	0	0	0
gene-LOC124417765	pseudogene	0	0	0	0	0	0	0	0	0	0	0	0	0	0	0	0	0	0	0	0
gene-LOC101751325	pseudogene	1.27	0.39	3.44	0.53	0.46	0.17	1.57	0.88	1.79	3.71	3.16	0.65	1.12	0.42	2.42	0.67	1.67	6.2	1.93	0.6
gene-LOC112531831	pseudogene	0	0	0	0	0	0	0	0	0	0	0.11	0.14	0	0	0.27	0	0	0.17	0	0
gene-LOC110393499	pseudogene	0	0	0	0	0	0	0	0	0	0.3	0	0	0	0	0	0	0	0	0	0
gene-LOC110393511	pseudogene	0	0	0	0.5	0	0	0	0	0	0.72	0.08	0	0	0.09	0	0.32	0	0	0.19	0
gene-GRHL2	pseudogene	0	0.19	0.2	8.35	18.51	3.85	0	13.85	10.75	1.54	0	5.56	8.04	8.08	1.32	13.9	0	0.29	0.04	0
gene-LOC128141999	pseudogene	0	0	0	0	0	0	0	0	0	0	0.17	0	0	0	0	0	0	0	0	0
gene-E2F3	pseudogene	1.79	0.98	5.37	5.96	1.43	0.1	0.41	0.76	10.51	2.06	1.45	4.39	2.86	5.64	1.4	6.37	1.29	0.93	0.43	0.43
gene-LOC124417726	pseudogene	28.5	17.33	96.87	45.71	38.22	6.83	38.53	38.31	38.98	62.52	45.62	45.25	117.9	44.96	59.39	77.25	28.43	46.27	2.54	3.25
gene-LOC121109849	pseudogene	0	0.05	0	0.69	0.06	0	0	0.41	0.1	0.53	0	1.03	0.36	0.21	0.54	0.37	0.55	1.27	0.11	0.06
gene-LOC116242272	pseudogene	1.64	1.52	0.5	6.34	0.9	0.63	1.46	1.91	0.4	2.07	2.1	1.17	2.09	2.03	3.28	1.46	4.58	0.87	0	0
gene-LOC116242160	pseudogene	0	0	0	0	0	0	0.27	0	0	0	0	0	0	0	0.15	0	0.18	0.57	0	0
gene-LOC122178940	pseudogene	0	0	0	0	0	0	0	0	0	0	0	0	0	0	0	0	0	0	0	0
gene-LOC106902097	pseudogene	0	0.51	0.44	0.17	0.2	0.11	0.55	0.14	0.18	0.18	0.34	0.21	0.62	1.62	2.08	0.43	2.63	4.91	0	0
gene-LOC121113107	pseudogene	0.66	0.08	1.51	1.31	1.45	0.1	1.25	0.06	2.41	2.42	0.08	3.78	1.21	1.95	4.24	0.49	8.98	25.73	0.43	0.09
gene-LOC116242484	pseudogene	0	0	0	0	0	0	0.21	0	0.1	0.63	0	0	0	0.1	0	0	0.27	0.15	0.11	0.33
gene-LOC112530142	pseudogene	0.62	0	1.14	1.17	2.91	0.1	0.47	0	0.76	0.16	0.15	0.36	1.58	0.15	1.07	0.55	0.82	0	3.94	2.97
gene-LOC116239477	pseudogene	1.52	0.65	4.51	1.98	2.71	0.5	2.38	1.46	1.43	2.26	2.96	3.43	3.72	2.03	2.42	1.81	4.55	2.92	3.09	4.48
gene-LOC100859691	pseudogene	0	0	0	0	0	0	0	0	0	0	0	0	0	0	0	0	6.35	8.86	0	0
gene-LOC116241483	pseudogene	0	0	0	0	0	0	0	0	0	0	0	0.15	0	0	0	0	0.18	0.57	0	0
gene-LOC128136996	pseudogene	0.14	0	0.34	0	0	0	0	0.22	0	0	0	0.48	0	0.14	0	0	0	0	0	0
gene-LOC101794806	pseudogene	0.13	0	1.26	0	0	0	0	0	0	0	0	0.44	0	0.13	0	0	0	0	0	0
gene-LOC116240172	pseudogene	0	0	0.7	0.71	0.21	0	0.1	0	0.09	0.29	0	0.22	0.11	0.47	0.44	0.34	0.38	0.95	0	0
gene-LOC112530576	pseudogene	0	0.18	0	0	0.22	0	0	0.15	0	0	0.56	0	0	0.39	0.23	0	0	0	0	0
gene-LOC110390261	pseudogene	1.36	0.88	3.16	1.91	0.9	0.08	1.11	0	1.06	1.1	1.52	4.37	3.23	3.77	0.62	5.31	1.43	1.93	0.14	1.01
gene-LOC116236413	pseudogene	3.26	0.84	9.46	6.7	2.93	0.56	4.49	3.25	3.84	8.21	2.77	6.38	5.41	5.03	4.92	6.81	1.83	11.52	1.79	3.66
gene-LOC124417324	pseudogene	0.23	0	4.82	0.11	3.32	0.07	0.24	0.27	0.45	6.47	0.98	1.07	0.53	1.38	7.71	0.41	3.2	0	0.24	0.86
gene-CUNH20orf85	pseudogene	0	0	0	0.11	0	0	0	0.1	0	7.32	0	0.14	0.14	0.61	0	0	0.48	0	0	0
gene-LOC106492812	pseudogene	4.37	0	12.02	12.31	1.2	0.67	0.56	1.28	0.27	3.6	3.32	2.19	2.48	1.89	1.25	2.91	0.36	0.78	0	0
gene-NRSN2	pseudogene	0	0	0	0	0	0	0.26	0	0	0	0	0.39	0.1	0.25	0	0	8.67	1.34	0	0
gene-LOC110408115	pseudogene	0	0	0.09	0	0	0	0	0	0	0	0	0	0.08	0	0	0	0	0	0	0
gene-ZMYND8	pseudogene	6.55	2.18	43.25	7.56	10.72	1.65	13.44	12.03	5.46	22.14	6.02	14.72	21.2	12.4	10.38	19.63	4.85	38.58	0.56	1
gene-LOC116244691	pseudogene	7.12	1.77	23.69	39.21	13.73	0.96	15.41	9.7	9.67	22.72	12.98	15.87	10	12.06	18.66	11.26	3.09	23.76	0.28	1.28
gene-LOC116227964	pseudogene	0.09	0.72	0	0	0	0.03	0	0.04	0	0.74	0	0.05	0	0.14	0	0	0.42	0.07	0	0
gene-LOC122186773	pseudogene	10.65	271.8	137.35	514.79	7.64	1.76	10.22	5.4	23.65	4	45.43	6.87	8	18.01	23.99	4.82	3.15	3.74	3.41	15.25
gene-LOC116238472	pseudogene	5.06	2.47	16.26	11.24	8.5	0.82	14.89	10.15	7.29	11.87	5.72	8.86	10.86	12.91	10.36	17.35	8.4	17.41	0	1.7
gene-LOC112978985	pseudogene	10	0.39	3.31	2.54	1.83	0	4.45	4.54	32.8	5.28	1.17	7.41	0.47	4.54	7.39	2.47	5.48	18.07	64.85	348.66
gene-NELFB	pseudogene	10.82	5.71	30.11	13.55	8.08	2.37	13.96	10.57	15.43	58.69	13.72	20.84	20.95	21.37	16.97	17.62	29.33	27.25	9.31	10.62
gene-LOC110407067	pseudogene	0.17	0	0.41	0.08	0	0	0.34	0.13	0.17	0.69	0.48	0.78	0	0.67	0.97	0.1	0.11	0.36	0	0.18
gene-LOC116234436	pseudogene	0.14	0	0	1.09	0	0	0.22	0.23	0.21	0.15	0.07	0.08	0.08	0.14	0	0	1.9	2.47	0.15	0.08
gene-LOC104409690	pseudogene	8.65	0.42	11.4	8.76	4.89	2.16	12.96	4.78	7.68	14.19	8.51	13.98	8.12	9.46	8.99	6.74	17.51	30.75	0	1.57
gene-LOC122184360	pseudogene	0	0	0.64	0.12	5.59	0	0	0.2	0	2.9	0.12	0	0	0.26	0.3	0.31	0	0	0	0
gene-LOC116239307	pseudogene	2.02	3.2	15.05	4.35	4.5	1.06	7.87	3.03	3.81	7.44	3.5	9.44	7.87	8.44	5.87	9.4	0.71	10.86	0.21	0.68
gene-LOC116240682	pseudogene	0	0	0	0	0	0	0	0	0	58.16	0	0	0	0	0	0	0	0	0	0
gene-SPON1	pseudogene	18.09	0.1	4.91	3.14	18.07	3.42	9.99	9.73	6.55	14.6	3.86	35.38	9.87	22.11	4.73	4.76	16.89	53.2	0	0.12
gene-LOC122182341	pseudogene	0	0.36	0.96	0.18	0.22	0	4.19	1.07	0.38	0	0	2.03	0.22	1.36	1.57	0.23	0	0	0	0
gene-WDR70	pseudogene	8.69	3.43	22.26	10.3	8.53	0.99	14.64	7.96	7.62	15.15	9.56	15.76	13.24	12.46	11.31	16.92	9.1	16.22	2.62	2.51
gene-LOC776018	pseudogene	0.62	0.08	0.22	0.75	0.1	0.05	0.09	0.14	0	0.09	0.66	0.3	0.1	0.18	1.01	0.31	0	0.88	0	0
gene-LOC122192067	pseudogene	9.53	4.5	51.07	23.2	9.79	3.36	12.61	24.61	14.33	109.76	50.57	31.67	158.85	46.08	19.76	276.8	12.76	21.47	1.14	6.01
gene-EPS15	pseudogene	23.98	6.66	136.78	45.81	19.94	4.8	18.27	44.33	27.76	51.2	34.19	35.97	22.7	38.95	40.7	23.87	36.54	71.62	3.47	11.61
gene-LOC128913724	pseudogene	0.1	0.27	0.47	0	0	0	0	0	0.19	17.12	0	0.66	0.98	0.96	0	0.46	22.6	9.34	0.1	0
gene-MED8	pseudogene	27.05	11.21	37.34	36.82	27.05	5.31	60.36	41.12	102.79	528.27	40.43	38.04	27.37	40.16	47.52	23.49	34.89	32.3	37.59	27.51
gene-WDR63	pseudogene	0	0.28	1.19	0.31	0.07	0	0	0	0.07	0.44	0.06	0.08	0	0.17	0.12	0	0.22	0.33	0	0
gene-TOR1AIP2	pseudogene	7.03	11.75	5.71	10.86	62.71	2.04	7.66	8.45	8.23	15.74	6.65	8.94	13.06	10.83	5.35	25.43	0.44	4.01	1.07	2.9
gene-LOC116230444	pseudogene	0.97	0.46	2.03	0.93	3.83	0.44	1.43	0.47	1.33	8.32	2.15	2.29	2.1	1.09	2.28	1.15	5.42	4.21	0.09	0.15
gene-LOC122181180	pseudogene	0	0	0	0	0	0	0	0	0	0.41	0	0	0	0	0	0	0	0	0	0
gene-LOC121111386	pseudogene	0	0	0	0	0	0	0	0	0	0.12	0	0	0	0	0	0	0.11	0	0	0
gene-LOC122181241	pseudogene	0	0	0.58	0.27	0.62	0.41	0.29	0.44	0.46	0.19	0.18	0.43	0.32	0.66	0.43	0.22	3.98	4.17	0	1.2
gene-LOC768392	pseudogene	0	0	0	0	0	0	0	0	0	0	0	0	0	0	0	0	3.6	5.84	0	0
gene-LOC121111391	pseudogene	0	0	0	0	0	0	0	0	0	0.62	0	0	0	0	0	0	0	0	0	0
gene-LOC116244312	pseudogene	7.18	5.54	24.35	18.64	10.56	2.01	8.05	5.27	4.33	16.86	6.71	10.7	15.43	8.83	12.83	15.82	5.03	17.65	0.42	1.07
gene-LOC104354244	pseudogene	26.33	17.72	20.51	37.44	33.9	12.36	83.94	28.87	38.11	19.2	31.09	49.67	32.28	39.33	52.73	25.55	19.64	29.13	9.26	12.26
gene-LOC104322769	pseudogene	1.66	0.91	143.47	4.19	1.08	0.05	2	0.94	2.59	7.28	3.75	10.24	10.71	12.27	1.64	8.69	0.5	1.51	0.08	0.24
gene-LOC116238162	pseudogene	0	0	0	1.98	0	0	0	0.14	0	0.28	0	0	0	0	0	0	0	0	0	0
gene-LOC124418067	pseudogene	1.05	0	3.34	0	0	0	0	0.16	0	0	0	4.11	3.1	1.46	0	3.24	0	0	0	0
gene-PWWP2B	pseudogene	8.65	5.59	14.66	23.53	31.07	1.94	14.67	14.13	11.83	26.64	6.72	12.43	7.54	12.45	11.52	7.77	6.77	13.61	6.87	6.29
gene-LOC110399796	pseudogene	0.97	0	2.26	0	0.39	0	0.18	0.14	0.52	2.76	4.35	0.1	1.1	0.87	2.11	0.42	1.04	0	0.09	0.56
gene-LOC124418399	pseudogene	0.55	0.1	1.61	0.41	0.36	0.13	1.56	0	1.71	1.11	0.2	0.13	0.62	0.22	3.26	0.13	0	0	0	0
gene-LOC101747620	pseudogene	0	0	0	0	1.89	0	0	0	0	1.93	0	0	0	0	0.76	0	0.38	0	0	0
gene-LOC122192635	pseudogene	2.29	12.77	11.83	14.83	4.21	5.47	5.18	9.12	10.96	6.2	10.72	8.19	28.29	13.37	6.71	28.38	5.36	6.52	0	2.97
gene-LOC121110056	pseudogene	0	0	0.1	0.16	0.19	0	0	0	0.08	0	0.16	0	0.1	0.17	0	0	0	0.36	0	0
gene-LOC122193901	pseudogene	1.1	3.53	5.25	11.52	1.89	0	1.87	0.29	0.72	0.37	0.8	5.07	34.34	8.87	2.25	48.27	0.65	1.22	0.39	0.39
gene-LOC107052552	pseudogene	1.25	0.5	1.31	0.67	1.18	0	1.63	0.69	1.57	1.98	0.33	0.82	0.2	1.23	0.61	0.42	2.81	0	3.38	3.78
gene-LOC122189412	pseudogene	0	0	0	0	0	0	0.14	0	0	0	0	0	0	0	0.15	0	0	0	0	0
gene-LOC116241682	pseudogene	0	0	0.6	0	190.91	0	0.5	0.08	0.1	0.4	0	0.11	0	0.29	0	0	1.04	1.82	0	0
gene-LOC116241576	pseudogene	1.09	0.76	5.01	2.82	0	0	0.28	0.32	0.4	0.14	1.53	1.72	1.08	0.95	0.47	1.29	0.18	0.58	0.14	0.58
gene-LOC116241299	pseudogene	0	0	0.25	0	0	0	0	0	0	0	0	0	0	0	0	0	0	0.3	0	0
gene-LOC116241218	pseudogene	5.05	9.98	41.64	9.24	1.43	0.24	1.71	1.11	0.76	3.41	24.34	13.83	6.31	16.8	3.12	2.61	0.85	2.03	0.14	1.51
gene-LOC122191568	pseudogene	0.29	0	4.27	0.41	0	0	0	0.34	0.71	5.61	0	2.34	4.29	1.15	0.5	1.73	0	0	0	0
gene-LOC110391759	pseudogene	0.16	0.29	11.06	0.88	1.2	0	0.63	0.49	0.61	1.26	0.15	2.87	2.83	1.54	0.89	5.18	0	0	0	0
gene-LOC122191008	pseudogene	0.59	0	1.67	0.55	0	0	0	0	0.19	3.77	0	1.35	0.44	0.77	0	0.7	2.31	1.95	0	0
gene-LOC110391469	pseudogene	0	0.41	0.53	0.41	0	0	0	0	0	1.11	0	1.76	1.49	0.65	0	1.3	0.86	0	0	0
gene-LOC110403657	pseudogene	1.72	0.11	0.98	4.73	4.03	0	1.75	0.18	0.78	18.44	25.57	0.53	0	1.81	8.65	0.41	0.45	1.46	0.48	0.24
gene-SERINC4	pseudogene	2.64	0.83	6.44	1.96	2.41	1.31	2.02	1.66	3.11	11.8	2.56	3.37	5.02	4.43	3.19	3.18	4.77	4.53	28.14	13.62
gene-LOC121111640	pseudogene	0	0	0	0	0	0	0	0	0	0.28	0	0	0	0	0	0	0	0	0	0
gene-USP50	pseudogene	0	0	0	0.19	0	0	0	0	0	0	0.56	0	1.12	0	0	0	0.26	0	0	0
gene-MYO5C	pseudogene	0.1	0.15	0.64	4.38	1.25	2.29	0.06	4.43	1.93	5.07	0.07	3.94	5.89	4.78	0.64	3.61	0.63	14.44	0	0
gene-LOC122182619	pseudogene	0	0.85	0.48	0.12	0	0	0	0	0	3.43	0	0	0.15	0	0.15	0	0	0	0	0
gene-LOC124418353	pseudogene	0.68	0	0.14	0.11	0.25	0	0.12	0	0.33	0.35	0	0.13	0.13	0.23	1.04	0	1.05	0.32	0	0
gene-LOC124418348	pseudogene	0.51	0.12	0.62	0.96	0	0.08	0.78	0.1	0.87	1.29	1.55	0.73	0.43	0.63	1.9	0.15	0	0	0.13	0.14
gene-LOC116242479	pseudogene	0	27.57	0	0.04	2.14	0	0	0	0	0.4	0.25	0	0	0	0	0	0	0	0	0
gene-LOC104032351	pseudogene	15.16	3.46	44.1	43.81	25.56	1.92	16.64	7.21	7.3	41.94	32.44	30.31	21.2	25.19	44.57	25.31	1.5	9.75	0.89	3.51
gene-LOC116243137	pseudogene	0	0	0	0	2.7	0	0	0	0	0.93	0	0	0	0.1	0	0.06	0.2	0.07	0	0.05
gene-LOC112532128	pseudogene	0.32	0.45	0.79	0	0	0	0.98	0	1.89	1.14	7.38	1.66	0.37	1.75	0.55	0.76	4.03	2.98	0	0
gene-LOC121106808	pseudogene	0	0	0	0	0	0	0	0	0	0	0	0	0	0	0	0	0	0	0	0
gene-LOC121113147	pseudogene	0	0.56	0	0.19	0	0.25	0.41	0.47	0	0.82	0	0	0	0	0	0	0.79	0.57	0	0
gene-LOC121110257	pseudogene	0	0	0	0	0	0	0	0	0	0	0	0	0	0	0	0	0	0	0	0
gene-LOC110396404	pseudogene	0	0.92	0	0.37	0	0	0	0	0.77	0.3	0.09	0	0	0	0	0	1.56	0.28	0	0
gene-LOC110391289	pseudogene	1.63	1.76	1.99	3.43	2.24	0.83	0.96	1.37	1.46	2.2	2.41	1.71	2.46	2.68	2.95	2.57	4.28	1.16	0	0
gene-REL	pseudogene	7.71	6.66	83.03	24.15	8.38	0.71	7.74	8.63	13.89	22.3	16.13	20.47	15.92	19.57	14.37	17.52	2.49	7.37	1.02	1.95
gene-LOC112532067	pseudogene	0	0.13	0	0	0	0.17	0	0.06	0	0	0	0	0	0	0	0	0	0	0	0
gene-THUMPD2	pseudogene	12.57	7.29	13.51	6.06	3.83	1.31	10.78	5.02	7.68	44.63	6.45	8.44	6.48	6.11	6.1	7.65	15.94	15	6.69	14.41
gene-LOC112532132	pseudogene	0	0	0	0	0.41	0	0.26	0.39	0.25	1.78	0.12	0	0	0.75	0	0	11.38	3.93	0	0
gene-LOC110394303	pseudogene	0	0	0	0	0.24	0	0	0	0	0	0	0	0	0	0.13	0	0	0.16	0	0
gene-LOC119716335	pseudogene	6.09	0.67	13.99	16.86	10.37	1.24	13.11	9.13	4.53	10.57	7.58	10.64	10.01	9.75	17.75	10.3	1.52	14.63	0.61	0.77
gene-LOC122189684	pseudogene	0	0	0	0	0	0	0	0	0	0	0	0.28	0	0	0	0	0	0	0	0
gene-LOC122186190	pseudogene	0.21	0.38	0.25	0.13	0.15	0.04	0.21	0.11	0.07	0.83	0.13	0	0.15	0.14	0.16	0.08	0.36	0.58	0	0
gene-LOC122190948	pseudogene	41.88	13.23	34.03	95.2	26.91	6.1	69.75	20.25	126.88	45.2	73.64	111.48	58.23	92.78	138.18	56.88	8.93	6.76	43.73	67.53
gene-LOC116238976	pseudogene	3.3	0.98	17.34	3.28	43.89	2.51	3.42	20.85	9.3	4.88	15.67	87.07	67.24	169.78	1.97	39.12	0.09	0	0	0.49
gene-LOC121111713	pseudogene	0.93	0.65	6.45	1.38	2.48	0.1	0.71	1.57	1.06	0.55	2.9	2.76	3.08	4.53	3.11	3.03	1.22	1.99	0.16	1.32
gene-CUNH19orf12	pseudogene	0.65	2.02	5.58	3.47	0.72	0	0.44	1.18	1.28	1.32	0.41	2.25	57.67	2.8	1.49	38.92	2	0.93	0	0
gene-LOC124417148	pseudogene	0.11	0	0.27	0	0.12	0	0.11	0	0	0.22	0.1	0.13	0	0	0	0	2.63	0	0.23	0
gene-LOC107054281	pseudogene	0	0	0	0	0	0	0	0	0	0	0	0	0	0.29	0	0	0	12.21	0	0
gene-LOC121111685	pseudogene	0	0.35	0	0	0	0.15	0	0	0	1.64	0	0	0	0	0	0	0	0.18	0	0
gene-RIPK3	pseudogene	2.52	1.72	47.75	13.92	1.46	0.16	2.9	1.34	2.27	4.36	11.39	4.87	2.48	7.47	4.4	7.3	1.31	0.57	2.38	1.34
gene-IL17C	pseudogene	0.12	0.22	2.36	1.93	0.4	0.07	0	0	0.12	0	0.23	0.83	0.41	4.55	0.69	0	0.64	0.17	0	0
gene-LOC124417140	pseudogene	0	0	0	0	0	0	0	0	0	0	0	0.24	0	0	0	0	0	0	0	0
gene-LOC110391150	pseudogene	15.62	9.44	44.83	32.66	17.98	6.53	32.49	19.33	14.58	17.75	29.42	41.02	43.17	41.24	37.67	28.61	9.34	27.6	5.25	14.07
gene-LOC122192075	pseudogene	35.73	60.11	110.86	55.79	65.6	9.99	80.35	38.17	87.72	111.03	53.76	97.33	92.71	84.38	62.13	82.39	136.65	61.77	104.83	82.61
gene-LOC122192561	pseudogene	22.72	21.37	70.89	55.73	42.52	13.18	33.58	35.47	37.04	61.1	34.97	62.6	81.01	56.53	51	59.06	52.79	80.78	15.19	13.35
gene-LOC122191820	pseudogene	2.52	4.09	14.1	4.14	5.77	3.6	4.69	5.06	5.34	3.83	3.92	13.25	13.08	11.43	7.45	14.17	21.25	17.61	0.22	0.45
gene-LOC121113478	pseudogene	0	0.64	0.33	0.26	5.58	0	0	0.11	2.14	0.14	0	0	0	0	0.16	0	0	0	0.29	0
gene-LOC116238978	pseudogene	1	3.49	4.6	2.36	5.52	0.62	4.08	3.51	13.01	20.09	3.05	7.2	5.12	7.95	3.16	4.16	1.32	0.36	3.71	1.33
gene-LOC116239748	pseudogene	0	0	0	0	0	0	0.11	0	0	0	0	0	0	0	0	0	0	0.3	0	0
gene-LOC104348237	pseudogene	0	0	0	0	0	0	0	0	0	0	0	0	0	0	0	0	0	0	0	0
gene-TMBIM6	pseudogene	143.62	482.71	166.77	216.14	434.92	115.26	146.5	209.91	198.36	145.56	266.82	221.26	443.61	269.74	174.69	435.14	380.65	250.92	296.57	334.78
gene-LOC110401213	pseudogene	0	0	0.3	0	0	0	0	0.09	0	0.12	0	0	0	0	0.14	0	0	0	0	0
gene-TCIRG1	pseudogene	8	18.95	39.52	36.39	14.38	2.58	6.25	11.5	18.48	40.94	34.54	18.76	19.64	22.74	14.67	29.49	6.83	8.56	1.41	5.01
gene-LOC110401268	pseudogene	0	0	0	0	0	0	0	0	0	0	0	0	0	0	0	0	0	0	0	0
gene-LOC116229175	pseudogene	0	0	0	0	0	0	0	0	0	0	0	0	0	0	0	0	0	0	0	0
gene-DLL4	pseudogene	4.77	1.81	27.07	40.2	6.48	2.72	23.01	8.52	3.5	77	87.64	28.63	27.81	26.01	37.75	26.3	6.04	12.85	4.92	17.5
gene-LOC110401843	pseudogene	2.59	5.96	10.47	3.39	4.59	1.52	4.01	4.91	6.62	2.51	12.12	9.45	9.07	9.37	11.75	5.88	7.56	10.26	0.83	1.44
gene-LOC107053500	pseudogene	0	0	0	0	0	0	0	0	0	0	0	0.23	0	0	0	0	0	0	0	0
gene-LOC423301	pseudogene	0	0	0	0	0	0	0	0	0	0	0	0	0	0	0	0	0	0.29	0	0
gene-LOC112532497	pseudogene	0	0	0	0.92	0	0	0	0	0	0	0	0	0	0	0	0	0	0	0	0
gene-TTC6	pseudogene	0.02	0.02	0	0.1	0.02	0	0	0.08	0.16	4.22	0	0.04	0.02	0.04	0	0	0.02	0.1	0	0
gene-LOC101747932	pseudogene	0	0	0	0	0	0	0	0.35	0.44	0.46	0	0.52	0	0	0	0.54	0.3	0.65	0	0
gene-LOC124418374	pseudogene	0	0	0	0	0	0	0	0	0	0	0	0	0	0	0	0	0	0	0	0
gene-LOC101751389	pseudogene	0.68	0.19	1.75	0.45	0.45	0.04	0.14	0.32	0.53	0.9	1.53	1.25	1.55	1.08	2.19	1.05	0.27	0.39	0.14	0.43
gene-LOC122192507	pseudogene	0.51	0.12	2.03	1.8	1.55	1.25	2.86	1.79	0.75	1.81	1.43	1.61	1.59	1.26	0.73	0.3	1.85	6	0	0.41
gene-KNL1	pseudogene	0.39	0.05	3.21	0.54	0.1	0.01	0.07	0.04	2.73	9.07	0.13	1.41	1.8	2.65	0.12	1.19	0.03	0.02	0.01	0
gene-LOC110401883	pseudogene	0.82	1.52	1.57	1.32	1.29	0.14	0	0	0.46	0	0.55	0.8	1.32	0.35	0.13	0.28	0.15	0	0	0
gene-LOC106042592	pseudogene	0.41	0.28	0	0.1	29.58	0	0.64	0.12	0.43	0.64	1.18	38.12	665.86	34.82	1.36	327.19	0	0.11	0.59	0.12
gene-LTK	pseudogene	0.06	0.17	0.27	0.31	0.08	0.26	0	0.17	1.15	4.53	0.05	0.42	0.08	0.22	0.04	0.28	0.22	7.17	0	0
gene-LOC124417992	pseudogene	0	0	0	0	0	0	0	0	0	0	0	0	0	0	0	0	0	0	0	0
gene-LOC112532533	pseudogene	0	0	0	0.2	0	0	0	0	0	0	0	0	0	0	0	0	0	0	0	0
gene-LOC110401848	pseudogene	1.05	0	1.53	0.29	0.81	0	0.32	0.16	2.25	2.86	0.88	0.12	0.12	0.52	2.16	0.12	0.69	3.27	0	0.33
gene-SPIA3	pseudogene	0	0	0	0	0	0	0	0	0	0.41	0	0	0.15	0	0	0	0	0	0	0
gene-LOC121113247	pseudogene	18.51	93.17	45.56	89.06	39.63	4.1	42.23	31.41	5.41	15.25	80.4	85.15	68.46	71.65	103.06	56.07	18.26	16.09	2.44	4.64
gene-LOC101747645	pseudogene	2.91	2.37	7.95	0.55	6.27	0.36	2.13	0.63	1.93	2.47	2.72	4.27	3.55	2.42	2.13	1.38	0.61	1.98	0.74	1.11
gene-LOC104391422	pseudogene	0.14	0	0	0	0.31	0.17	0.14	0.44	0.41	1	0	0.97	0	0.84	0	0	3.9	2.21	0	0
gene-ARID4A	pseudogene	10.42	5.14	59.18	34.72	17.83	2.35	16.59	11.14	11.75	17.21	21.32	27.09	20.57	21.61	25.1	23.45	11.69	21.43	0.49	1.65
gene-LOC116235975	pseudogene	0	11.76	0	0.03	1.63	0	0	1.47	6.53	3.09	0	1.12	15.64	1.64	0.51	10.37	0	0	0	0
gene-LOC116235972	pseudogene	0.1	0.03	0.12	0.15	0.11	0	0.03	0.15	0.13	0	0.03	1.3	0.11	0.61	0.37	0.15	0	0	0	0
gene-LOC116236064	pseudogene	0	0	0	0	0	0	0	0.06	0	0	0	0	0	0	0	0	0.28	0.2	0	0
gene-LOC116241252	pseudogene	0	0	0	0	0	0	0	0	0	0	0	0	0	0	0	0	0	0	0	0
gene-LOC116234971	pseudogene	2.22	1.56	3.9	18.05	0.49	0.05	0.81	1.17	0.69	2.87	2.73	0.61	0.7	0.44	0.51	0.42	1.05	0.63	0.37	1.6
gene-METTL8	pseudogene	2.12	3.09	2.24	2.74	3.47	0.77	3.27	2.68	5.78	14	1.55	3.09	3.7	2.89	2.1	4.96	3.62	3.67	3.33	1.1
gene-LOC124418116	pseudogene	0	0	0.09	0	0.08	0	0.14	0	0	0	0	0	0.08	0	0	0	0.19	0.1	0	0
gene-LOC104313658	pseudogene	0.8	10.25	14.23	7.16	3.98	0.25	4.7	1.25	6.09	3.87	5.63	10.6	10.24	9.34	3.91	6.9	0	0.86	0	0.21
gene-LOC116240889	pseudogene	30.42	16.26	67.11	26.57	31.34	5.97	41.66	26.32	57.29	37.33	43.83	59.04	51.93	55.49	44.78	44.22	54.4	73.94	32.36	48.22
gene-LOC107050168	pseudogene	0	0	0	0	0	0	0	0	0	9.06	0	0	0	0	0	0	0	0	0	0
gene-LOC121107563	pseudogene	0	0	0	0	0	0	0	0	0	12.91	0	0	0	0	0	0	0	0	0	0
gene-LOC431313	pseudogene	0	0	0	0	0	0	0	0	0.6	0.41	0	0	0	0	0.47	0	0	0	0	0
gene-HDGF	pseudogene	161.86	217.44	191.38	403.51	161.5	37.55	209.31	117.76	348.67	254.27	216.02	227.66	234.43	245.88	216.6	245.48	212.06	127.79	951.54	595.64
gene-LOC127060650	pseudogene	0	0	0	0	0	0	0	0	0	12.45	0	0	0	0	0	0	0	0	0	0
gene-LOC122192960	pseudogene	3.49	8.98	153.95	14.48	3.59	0.21	3.55	3.59	9.36	3.54	10.63	35.15	51.02	35.89	3.09	38.82	5.77	3.84	0.12	2.75
gene-LOC116240268	pseudogene	26.67	23.08	25.49	10.76	23.88	2.79	25.29	15.26	19.73	22.82	16.14	33.94	32.09	28.72	26.42	18.17	65.59	25.15	4.08	14.37
gene-LOC116241697	pseudogene	0	378.52	1.4	0.83	116.26	4.38	0.36	0.48	1.38	0.45	0.49	1.62	361.98	4.1	0.61	276.02	0.58	1.38	0	0
gene-LOC121108141	pseudogene	0	0.37	56.88	1.31	0	0.12	0	0.93	16.22	1.42	0	47.24	118.39	79.5	0.23	5.21	0	0	0.42	0.64
gene-LOC110390534	pseudogene	0	0	133.41	2.26	0	0	0	1.64	42.95	5.79	0.56	182.29	384.04	203.94	0	28.51	0	0	1.9	0.96
gene-LOC116241297	pseudogene	0.18	1	518.95	16.59	1.19	0.22	0.73	8.84	102.3	28.51	0.51	487.89	1366.02	801.5	0.62	112.19	0	0	0.57	1.91
gene-LOC121108139	pseudogene	0	0.35	267.1	8.87	0.62	0.35	0	3.67	95.71	13.4	0.35	389.68	964.68	567.39	0.43	78.8	0	0	0.2	1.6
gene-LOC104494110	pseudogene	8.12	0.35	14.54	23.94	2.29	1.74	13.64	6.61	4.8	5.17	16.95	12.36	5.78	8.79	27.91	8.95	6.46	44.6	2.39	8.02
gene-AP2S1	pseudogene	47.81	79.15	159.98	83.78	127.95	18.72	52.24	106.64	119.32	150.58	114.59	117.72	104.06	119.78	84.27	114.01	356.31	199.15	35.59	35.37
gene-LOC122191398	pseudogene	51.55	54.02	113.35	108.68	43.77	11.86	76.12	43.05	100.23	46.96	81.07	88.09	102.14	82.11	91.49	90.84	85.77	83.55	36.65	68.67
gene-LOC118159042	pseudogene	0	0	0	0	0	0	0	0	0	0	0	0	0	0	0	0	0	0	0	0
gene-LOC122192027	pseudogene	0	0	0	0	0	0	0	0	0	0	0	0	0	0	0	0	0	0	0	0
gene-LOC116226056	pseudogene	0.08	0	0.88	0.35	0.21	0.09	0	0.38	0.07	0.38	0	0.17	0.34	0.6	0.04	0.8	3.27	1.5	0	0
gene-LOC110391571	pseudogene	0.66	2.03	12.32	2.78	3.02	0.87	2.34	1.19	2.14	3.33	2.56	6.04	3.48	3.15	5.27	5.98	5.91	7.64	0.35	2.56
gene-LOC116240978	pseudogene	1.49	1.63	7.76	1.77	0.59	0.5	1.1	0.32	1.45	6.57	1.89	3.56	4.74	2.14	2.32	2.88	0.53	1.34	0	0
gene-LOC116234974	pseudogene	0.52	0.38	1.01	0.68	0.34	0	0.32	0.97	0.41	0.74	1.16	0.59	0.23	0.21	0.59	0.37	2.86	3.68	0.22	0
gene-LOC116241236	pseudogene	43.24	30.35	100.84	100.55	41.07	9.84	71.5	35.91	69.84	33.65	65.59	71.53	77.48	70.29	77.24	77.24	43.6	81.65	31.29	67.87
gene-LOC118159171	pseudogene	0	0	0	0	0	0	0	0	0	0	0	0	0	0	0	0	0	0	0	0
gene-LOC106899274	pseudogene	19.9	21	45.43	44.93	27.24	6.48	46.15	25.25	23.11	23.69	21.97	28.26	41.42	31.27	31.04	39.49	2.62	33.95	19.56	62.17
gene-BLVRA	pseudogene	1.31	0.09	5.6	2.63	15.54	0.17	0.95	1.89	5.94	29.57	3.76	0.54	0.11	1.11	1.18	0.11	14.26	39.23	0.49	0.4
gene-ARMC9	pseudogene	4.62	1.14	10.43	7.32	29.26	1.43	4.57	2.61	5.95	39.36	7.75	11.3	4.4	12.98	15.62	4.21	4.56	12.02	0.86	0.56
gene-MELTF	pseudogene	1.02	33.72	2.4	14.25	54.35	14.68	0.89	1.19	0.32	0.74	0.61	1.67	22.94	1.12	0.79	40.52	2.44	4.45	0.31	0.31
gene-ALG3	pseudogene	5.9	10.47	13.57	8.17	9.14	6.49	10.71	17.33	18.31	37.72	12.26	11.17	18.88	19.67	9.64	16.22	12.12	7.9	15.11	17.99
gene-LOC101747448	pseudogene	0	0	0	0	0	0	0	0	0	0.18	0	0	0	0	0	0	0	0	0	0
gene-LOC101749568	pseudogene	0	0	0.11	0	0	0	0	0	0	0	0	0.1	0	0	0	0	0	0	0	0
gene-TPK1	pseudogene	7.16	2.2	14.3	4.91	5.55	1.3	13.55	5.67	7.8	9.66	5.3	15.58	9.03	11.96	8.41	10.04	5.65	12.13	3.68	2.51
gene-LOC122193877	pseudogene	1.84	0.54	1.18	0.91	1.28	0.3	0.59	0.3	0.38	0.29	0	1.78	1.76	1.63	2	4.71	1.78	3.17	0	0.21
gene-LOC127476244	pseudogene	0	0	0	0	6.4	0	0	0	0	0	0	0.46	10.79	0	0	17.71	0	3.01	0	0
gene-LOC112531751	pseudogene	0	0	0	0	0.76	0	0	0	0	0	0	0	0.19	0	0	1.02	0	2.69	0	0
gene-LOC110391014	pseudogene	0	0	0.08	0.06	0.07	0	0	0	0	0	0	0	0	0	0	0	1.56	7.22	0	0
gene-LOC116241706	pseudogene	0	0.12	0	0	0	0	0	0	0	0.27	0	0	0	0	0	0	0	0.37	0	0
gene-LOC124417495	pseudogene	0.14	0.4	0.35	0	0.32	0	0	0	0	0.44	0.27	0	0	0.43	0	0	0.38	0.82	0	0
gene-LOC116234846	pseudogene	1.32	0.06	0.62	1.36	0.14	0	2.31	0.39	3.45	0.51	0.41	9.85	0.43	2.56	0.94	0.6	0.17	0.63	0.07	0.2
gene-LOC110390308	pseudogene	0	0	0	0	0	0	0	0	0	0	0	0	0	0	0	0	0	0	0	0
gene-FNTA	pseudogene	30.86	10.72	32.16	28.28	29.04	5.93	21.35	32.48	33.38	56.66	24.09	32.22	29.54	34.56	26.95	39.51	71.84	75.88	18.33	12.07
gene-LOC110390798	pseudogene	0	0	0	0	0	0	0	0	0	0.17	0	0	0	0	0	0	0	0	0	0
gene-LOC116239874	pseudogene	2.47	4.56	47.68	10.42	10.86	1.67	5.66	6.89	12.42	24.04	7.1	13.04	18.67	13.43	7.34	15.99	2.24	16.99	0.24	1.04
gene-LOC112532747	pseudogene	0	0	0	0	0	0	0	0	0	0.13	0	0	0	0	0	0	0	0	0	0
gene-LOC107055553	pseudogene	0	0	0	0.04	0.05	0	0	0.07	0	0.22	0.04	0	0	0	0	0	0.06	0.06	0	0.23
gene-LOC112531493	pseudogene	0	0.21	0	0.31	0	0.21	0	0.17	0	1.36	0.1	0	0	0.22	0	0	0.59	1.27	0	0
gene-LOC107049245	pseudogene	0	0	0	1	0	0	0.54	0	0	0.13	0	0.61	0	0.13	0.46	0.32	0	0.38	0	0
gene-LOC104641630	pseudogene	15.7	0.51	1.48	11.58	0.77	0.34	63.15	3.4	12.15	8.04	0.62	24.66	4.56	12.6	30.55	4.63	0.92	7.83	1.48	4.31
gene-LOC110400001	pseudogene	0	0	0	0	0	0	0	0	0.1	0.42	0	0	0	0	0	0	0	0	0	0
gene-LOC116229825	pseudogene	0	0	0	0	0	0	0	0	0	0	0	0	0	0	0	0	0	0	0	0
gene-LOC124417788	pseudogene	2.82	1.1	4.45	1.88	4.3	0.72	1.76	1.34	1.42	2.3	2.55	4.28	3.61	2.88	2.08	3.56	1.44	8.28	0.19	0.19
gene-LOC122193592	pseudogene	31.58	59.59	105.42	66.57	180.38	19.82	66.78	105.88	26.23	53.65	59.13	78.43	63.44	53.39	71.47	76.81	134.34	118.54	10.37	17.67
gene-LOC110393520	pseudogene	0	0.13	0.25	0.25	0.07	0	0	0.16	0	0.07	0	0	0.23	0.2	0.23	1.12	0.27	0.67	0	0
gene-GPC5	pseudogene	0	0	0.62	0	0.47	0.05	0.04	0.03	0	0.09	0.28	0	0	0.04	0.1	0	0.39	1.21	0	0.18
gene-LOC124416949	pseudogene	1.59	0.87	1.37	1.23	1.13	0.06	0.95	0.15	1.19	0.09	0.61	2.47	3.19	2.32	2.68	3.78	0.37	2.4	0.1	0.2
gene-LOC107050459	pseudogene	0	0	0	0.1	0	0	0	0	0	0	0.1	0	0	0	0	0	0	0	0	0
gene-LOC121109032	pseudogene	0	0	0	0	0	0	0	0	0	0	0	0	0	0	0	0	0	0	0	0
gene-LOC124417400	pseudogene	0	0	0	0	0	0	0	0	0	1.72	0	0	0	0	0	0	0	0	0	0
gene-LOC121107648	pseudogene	0	0	0	0	0	0	0	0	0	0	0	0	0	0	0	0	3.73	1.76	0	0
gene-LOC116240153	pseudogene	0	0.49	0	0	1.16	0	0	0	0	0	0	0	0.6	0.52	0	0.62	0	0.75	0	0
gene-LOC121107647	pseudogene	2.16	1.63	8.57	4.68	3.12	0.74	5.07	2.73	5.01	6.15	5.67	5.88	4.12	6.81	5.71	5.59	4.08	7.67	1	3.15
gene-GCC2	pseudogene	5.36	1.26	12.4	7.19	7.11	1.22	5.62	8.97	3.75	16.47	5.01	10.33	9.51	12.15	7.81	11.91	6.83	33.45	0.14	0.61
gene-PDCL3	pseudogene	51.97	8.87	36.89	30.82	21.31	5.93	63.63	20.53	68.07	122.04	70.76	57.41	40.6	57.26	63.47	51.62	45.61	46.05	41.23	27.15
gene-LOC107051965	pseudogene	0	0	0	0.29	0	0	0	0	0	0.42	0	0.36	0	0.1	0	0	0	0.59	0	0
gene-C14H5orf52	pseudogene	0.64	0.2	0	0.2	0	0	0	0	0	0.65	0	0	0	0	0	0	0	0	0.23	0
gene-LRRC74B	pseudogene	0	0.41	0	0.08	0.1	0	0.09	0	0	2.13	0	0	0	0	0.1	0	0.12	0.25	0	0
gene-LOC116240967	pseudogene	0.73	0	0.09	0.14	0.08	0.13	1.19	2.16	3.51	1.26	0.27	4.79	1.08	3.26	2.85	1.21	1287.7	1836.95	15.38	37.69
gene-LOC121106525	pseudogene	0	0	1.68	0	0	0	0.16	0.71	0	0	0	0.18	0.17	0.15	0	0.18	0	0.22	0	0.16
gene-RPS6	pseudogene	1696.19	715.56	2683.62	880.8	958.74	704.49	1511.71	1145.42	2105.7	1030.01	2255.11	1956.11	1618.37	1915.64	2189.8	1715.21	1062.39	816.99	1016.62	850.87
gene-CNTLN	pseudogene	0.21	0.22	1.09	0.18	0.13	0.03	0.26	0.07	0.21	8.65	0.24	0.54	0.79	0.67	0.64	0.5	1.05	1.06	0	0.05
gene-LOC104029621	pseudogene	0	2.91	4.38	3.36	0.49	0.55	9.56	5.58	3.94	2.72	0.84	3.6	1.52	3.55	4.1	4.25	0	0.64	0	0
gene-TMA7	pseudogene	5.64	3.41	2.1	2.76	2.43	0.9	3.24	1.72	12.22	5.71	7.79	4.22	8.61	7.03	11.78	5.52	12.89	3.14	2.84	4.42
gene-LOC122184979	pseudogene	0	0.13	0.12	0.04	0.05	0	0	0.07	0.05	1.79	0	0	0.16	0	0.05	0	0.19	0.14	0	0.05
gene-LOC121106605	pseudogene	0	0	0	0	0	0	0	0	0	0	0.16	0	0	0	0	0	0	0	0	0
gene-SELENOK	pseudogene	65.87	37.86	63.67	59.05	36.52	27.71	56.48	37.09	113.94	113.33	59.96	89.43	60.7	77.61	70.07	56.5	214.91	94.71	32.16	33.39
gene-LOC122185061	pseudogene	0.4	0.37	0.37	0.09	0	0	0.1	0.16	0.79	0.61	0	0.23	0.57	0.5	0.35	0	0.26	0.29	0	0.11
gene-LOC121106646	pseudogene	0.2	0.27	0.36	0.93	1.63	0	0.6	0.46	1.45	0.2	0.55	0.68	0.22	0.2	1.24	0.47	1.3	0	4.89	3.66
gene-C1H11orf97	pseudogene	0.21	0.19	0.26	0.79	1.39	0	1.49	4.73	0.21	3.4	0	2.17	0.48	0.62	0.96	0.25	3.86	1.79	0.22	0
gene-LOC104312590	pseudogene	3.19	2.89	6.22	7.85	20.93	5.74	4.94	5.72	2.66	4.02	4.11	13.21	10.17	9.89	6.68	12.02	1.43	37.48	0.12	0.5
gene-LOC116240971	pseudogene	197.63	126.85	31.57	24.25	125.83	1.98	66.11	99.65	78.12	33.6	79.68	81.55	110.49	85.45	55.71	99.75	191.37	101.64	47.72	175.5
gene-LOC121108839	pseudogene	410.86	751.05	224.83	168.15	324.96	256.38	281.65	1037.56	392.38	276.48	178.96	306.07	442.32	520.07	150.78	288.11	855.34	522.66	1304.84	779.59
gene-LOC122192935	pseudogene	21.3	7.55	60.27	35.72	27.48	4.03	31.11	14.99	23.29	43.39	25.68	60.98	41.51	39.29	49.02	34.25	21.32	32.32	5.01	17.57
gene-LOC124417241	pseudogene	2.67	4.3	17.57	2.39	6.83	1.78	13.09	1.35	6.18	3.17	45.95	9.45	28.38	15.38	8.03	17.04	6.48	3.63	13.1	47.57
gene-LOC127465679	pseudogene	1043.8	1242.74	620.93	508.72	2259.6	356.59	455.37	301.23	1511.11	188.68	964.38	404.36	1394.2	395.18	423.86	1349.35	977.61	776.39	894.55	1180.07
gene-LOC122181300	pseudogene	0	0	0	0	0	0	0	0	0	0	0	0	0	0	0	0	0	0	0	0
gene-LOC122193340	pseudogene	22.54	63.81	41.84	49.54	51.82	15.56	29.88	53.05	49.67	50.31	45.87	58.3	79.2	62.42	42.47	61.87	148.95	114.42	18.37	20.59
gene-LOC104576559	pseudogene	15.11	4.86	24.13	29.48	14.65	4.49	19.01	21.99	12.87	114.75	16.5	24.9	19.49	23.69	14.73	12.76	11.41	37.43	5.84	8.26
gene-LOC107054332	pseudogene	4.73	7.61	15.23	7.55	9.55	2.61	5.94	7.61	8.8	32.46	5.75	8.15	7.87	7.81	9.76	7.48	13.69	10.77	1.33	2.51
gene-LOC126913783	pseudogene	0	0.21	0	0	0.25	0	0	0	0	0	0	0	0	0	3.34	0	0	0	0	0
gene-AOAH	pseudogene	0.45	0.49	17.17	2.32	0.25	0.05	0.19	0.17	0.84	24.98	3.57	1.38	2.89	2.93	6.73	1.02	0.34	0.27	0.04	0.08
gene-LOC116240076	pseudogene	0.33	0.41	1.34	0.51	0.24	0.27	0	0	0.32	0.67	0.82	0.13	0.25	0.43	0.63	0	0.86	1.4	0.23	0.23
gene-LOC116241185	pseudogene	0	0	0.29	0	0.52	0	0	0	0	0	0	0.54	0.81	0	0	0.56	0	1.01	0	0
gene-LOC101749127	pseudogene	0	0	0.13	0	0	0	0	0	0	0	0	0	0	0	0	0	0	0.16	0.12	0.23
gene-LOC116238398	pseudogene	0.07	0	0.98	0.56	0.07	0	0.14	0	0.13	16.47	0.06	0.08	0	0	0.15	0.16	0	0	0	0
gene-LOC101747821	pseudogene	2.72	2.4	18.93	7.53	3.89	0.42	0.97	2.43	6.38	11.16	4.19	10.3	13.7	9.15	4.2	11.27	2.68	2.51	2.3	1.59
gene-LOC116238415	pseudogene	0	0	0	0.12	0	0	0	0	0	0	0	0	0	0	0	0	0	0	0	0
gene-LOC121106684	pseudogene	1.03	0.21	1.26	1.31	0.57	0.23	0.15	0.46	0.14	0.97	0.28	1.1	0.83	0.29	0.51	0.7	0.29	3.04	0.16	0
gene-LOC106900763	pseudogene	8.19	1.3	5.72	2.2	2.32	1.15	8.33	4.73	4.12	4.98	3.94	5.1	4.77	6.25	7.24	6.66	2.77	14.31	11.86	17.14
gene-MUSTN1	pseudogene	814.52	6.52	9.88	133.96	19.73	3.88	148.35	14.22	494.76	24.23	51.26	148.89	35.05	48.37	2713.53	16.66	51.77	20	946.11	2148.2
gene-CLASRP	pseudogene	9.86	9.41	25.4	15.34	8.2	3.23	17.51	6.66	16.34	25.24	12.29	15.67	20.5	13.42	19.29	17.11	25.68	22.38	22.33	16.56
gene-CDR1	pseudogene	0.92	0.11	1.26	1.29	0	0.07	0.23	0.18	0	0.23	0.86	0.53	0.26	0.68	1.45	0.14	0	2.94	0.48	0
gene-LOC122190571	pseudogene	0	0	0.61	0.16	0	0	0	0	0	0	0	0.19	0.76	0	0	0.2	0	0.71	0	0
gene-AvBD12	pseudogene	0	0	0	0	10.05	0	1.2	0	0	4.48	0	0	0	0	0	0	0	0	0	0
gene-LOC116235643	pseudogene	0.14	0.19	1.09	0.38	0.08	0.04	0	0.48	0.13	0.07	0.06	0	0.93	0.2	0.08	0.24	0	0.1	0	0
gene-CLU	pseudogene	1066.84	187.37	1118.98	1757.13	201.03	63.98	794.11	392.19	744.83	1565.7	1832.1	1529.62	510.71	1372.19	1694.72	299.34	1701.92	1663.9	600.63	1012.98
gene-LOC122193237	pseudogene	10.34	15.85	1.29	8.31	6.96	0.52	10.08	2.63	16.5	7.05	4.14	13.56	155.81	46.35	5.31	252.44	0.83	0.3	0	3.36
gene-LOC107051160	pseudogene	0	0	0	0	0	0	0	0	2.49	0	0	0	0	0	10.13	0	0.13	0	0	0
gene-FUCA1	pseudogene	17.03	24.41	56.67	21.74	23.95	5.89	13.15	27.38	32.61	42.33	36.89	34.91	36.05	45.46	22.02	23.45	35.63	22.3	12.88	15.75
gene-LOC101751112	pseudogene	0	0	0	0	0.23	0	0	0	0	0	0	0	0	0	0	0	0	0	0	0
gene-LOC121107456	pseudogene	0.78	0	0	0	0	0.04	0.49	0	0.53	0	0	0.48	0.14	0.41	0.34	0	0	0	0.51	0.06
gene-LOC124417375	pseudogene	0	0	0	0.07	0	0	0.15	0	0	0	0	0	0	0	0.08	0	0	0	0	0
gene-LOC116238612	pseudogene	3.34	1.24	2.53	0.44	0.15	0.2	0.54	0.31	0.39	1.15	0.69	1.38	1.36	1.65	0.53	2.77	0.09	0	0	0
gene-LOC116240162	pseudogene	9.42	4.56	23.77	18.35	17.88	1.72	7.03	15.05	13.34	2.13	22.4	38.21	20.22	21.73	52.47	14.97	0.13	1.14	6.56	17.13
gene-LOC116240317	pseudogene	0	0	0	0	0.68	0	0	0	0.81	0	0	0	0.94	0	0.24	0	0	0	0	0
gene-LOC107056272	pseudogene	0	0	0	0	0	0	0	0	0	0	0	0	0.27	0	0	0.57	0.16	0.17	0	0
gene-LOC116241852	pseudogene	4.85	0.38	5.93	12.15	1.56	0	1.85	0.63	1.78	7.58	9.07	2.55	2.98	2.2	14.13	1.92	2.39	1.15	0.64	3.22
gene-ND6	pseudogene	8194.13	3819.63	1064.68	928.47	3229.87	772.84	2080.14	1073.93	3229.3	1006.92	1163.92	1679.78	2747.48	1559.84	2059.74	1651.88	10210.4	4284.54	646.19	2108.39
gene-ZRANB3	pseudogene	0.28	0.11	6.11	0.2	1.22	0.11	0.44	0.36	1.17	17.55	0.34	0.92	1.15	1.67	0.42	0.87	0.85	2.1	0.06	0.1
gene-LOC124418118	pseudogene	0	0	0	0	0	0	0	0	0	0	0.91	0	0	0	0	0	0	0	0	0
gene-LOC107053870	pseudogene	0	0	0.28	0	0	0	0	0	0.22	0	3.61	0.26	0	0	0	0	0	0.48	0	0
gene-LOC122188487	pseudogene	0	0.41	0	0	0.29	0	0	0.07	0	0	0.16	0	0.2	0	0	0.21	0	0	0	0
gene-RPS15	pseudogene	1106.04	747.78	2289.07	756.7	694.74	612.22	1514.94	1050.79	2038.74	708.81	1852.66	1477.86	1459.89	1441.39	2006.4	1435.7	1188.18	738.63	1619.6	1313.12
gene-LOC101751474	pseudogene	0.18	0	0	0	0	0	0.46	0.28	0.26	0.18	0.76	1.85	0.71	0.89	0.31	0.32	0.12	2.68	0	0.1
gene-CUNH19orf25	pseudogene	15.6	24.36	14.96	19.27	19.78	3.87	28.31	17.05	25.87	22.21	16.98	22.21	18.34	21.11	25.77	18.25	25.18	17.69	18.96	20.33
gene-ADAMTSL5	pseudogene	5.41	3.6	1.23	5.24	0.19	5.93	2.48	1.7	23.11	0.09	2.65	4.65	5.48	1.81	7.94	4.55	4.47	2.11	1.66	8.84
gene-LOC112530451	pseudogene	3.74	0.85	8.59	13.62	1.1	0.84	2.41	3.69	8.93	2.87	10.83	5.87	3.31	3.16	10.14	3.14	44.16	31.01	168.06	194.11
gene-PLVAP	pseudogene	70.56	44.07	243.8	974.99	100.87	47.92	21.09	338.99	85.16	36.58	141.21	821.68	350.35	218.1	120.8	274.19	0.36	0.97	27.08	84.31
gene-LOC121106743	pseudogene	0	0	0	0	0	0	0	0	0	0	0	0	0	0	0	0.3	0.67	0	0	0
gene-NDST1	pseudogene	13.68	5.01	29.5	26.15	13.6	1.98	10.57	9.86	10.94	28.59	20.17	19.15	11.2	15.73	16.06	9.85	15.95	25.74	5.6	17
gene-LOC112533408	pseudogene	0	0	0.74	0.16	0	0.74	0	0.74	0	0.52	0.32	0.3	0.19	0.34	0.98	0.51	2.04	12.35	0	0
gene-LOC110405228	pseudogene	0	0.2	0	5.2	6.57	0.39	0	1.82	1.25	0.43	0	0.24	0.24	0.63	1.71	0	0	0	0	0
gene-LOC116241125	pseudogene	3.87	0.8	8.55	6.63	1.1	0.57	11.52	1.76	5.74	4.53	12.65	15.91	4.3	8.97	14.58	4.19	17.35	31.47	0.56	3.75
gene-LOC122191593	pseudogene	19.17	11.34	26.54	26.12	28.02	3.74	21.74	23.76	27.55	49.53	24.11	25.51	20.95	30.57	22.15	23.12	68.95	92.9	7.16	16.39
gene-LOC116238977	pseudogene	0.08	0	0	0	0	0	0	0	0	0	0	0	0	0	0.09	0	0.1	0.11	0	0
gene-LOC122192518	pseudogene	5.55	1.34	11.31	5.6	6.11	1.39	21.55	2.4	11.27	12.72	11.15	24.08	10.49	16.9	12.01	8.78	2.98	17.55	3.91	8.52
gene-LOC125181913	pseudogene	0	0	0	0	0.47	0	0	0	0	0	0	0	0	0	0	0	0	0.15	0	0
gene-LOC110405126	pseudogene	4.94	3.02	20.39	54.57	3.15	0.6	13.05	4.15	3.57	3.3	14.12	15.07	10.07	6.25	36.96	13.45	8.18	20.77	1.35	6.18
gene-LOC117243853	pseudogene	0	0	0	0.12	0.14	0	0	0.2	0	0.13	0	0.15	0	0	0	0	0.33	0.18	0	0
gene-GMIP	pseudogene	1.03	0.98	40.49	4.6	1	0.14	0.86	0.27	1.69	0.83	2.44	9.43	9.2	4.96	1.38	8.34	0.46	0.96	0.43	0.75
gene-PKMYT1	pseudogene	1.88	3.37	10.72	3.76	2.21	0.77	2.29	1.56	12.62	27.3	5.39	11.07	12.07	17.36	5.16	6.68	1.81	1.96	2.12	3.72
gene-LOC110391596	pseudogene	0	3.46	1.14	0	2.56	0	0	1.09	63.73	1.42	0.44	2.67	3.69	3.23	2.66	0	0	0	0	0
gene-ZNF628	pseudogene	22.15	4.86	24.25	12.16	34.01	5.13	36.87	15.72	19.41	68.16	16.16	34.94	19.54	23.06	24.52	17.26	2.59	14.88	47.41	62.79
gene-LOC112530121	pseudogene	0	0	0	0	0	0	0	0	0	0	0	0	0	0	0	0	0	0	0	0
gene-LOC121107608	pseudogene	0.12	0	2.26	0.43	0	0	0.12	0.27	0.11	0.23	0.76	0.13	0.39	0.57	0.93	0	0	0.16	0.61	0.49
gene-LOC116241549	pseudogene	2.82	1.49	2.46	3.21	0.44	0.12	0.2	4098.25	0.2	0.41	0.75	4.39	0.68	1.2	0	0.72	0.79	0.57	0	1.5
gene-LOC121107514	pseudogene	0.57	0	0.7	1.69	0.27	0	0.42	0.38	0.32	0.41	0.92	0.84	0.09	0.16	2.06	0.58	10.1	13.71	0	0.52
gene-CCDC15	pseudogene	5.69	2.21	14.86	4.74	5.61	0.9	6.86	2.43	10.28	59.19	5.87	9.79	10.19	10.99	11.19	8.7	43.74	28.44	2.18	9.93
gene-LOC122186108	pseudogene	0	0	0	0	0	0	0	0	0	0.11	0	0	0	0	0	0	0	0	0	0
gene-LOC121107526	pseudogene	0	0	0	0	0	0	0	0	0	0	0.08	0	0	0.09	0	0	1.17	0	0	0
gene-TTC12	pseudogene	1.57	1.22	10.23	2.97	9.05	0.58	2.33	1.42	2.12	9.79	2.2	6.3	4.58	3.26	3.45	2.3	7.59	7.09	0.46	0.5
gene-LOC116233221	pseudogene	0	0	0	0.03	0	0	0.14	0	0.1	0.17	0.06	0.08	0	0.03	0.04	0	0.9	2.53	0.04	0.18
gene-LOC116235213	pseudogene	2.37	0.75	4.81	2.87	3.09	1.07	1.65	2.67	0.92	170.33	1.28	2.72	8.35	4.64	2.79	10.29	0.9	5.68	0.07	0
gene-LOC121108185	pseudogene	0.99	0	0	0	0	0	0	0	0	0	0	0.09	0.52	0	0.17	0	0	0.11	0	0
gene-LOC121108207	pseudogene	0	0	0.07	0	0	0	0.12	0	0.06	0	0.11	0	0	0.06	0	0.2	0	0	0	0
gene-LOC116239801	pseudogene	1.16	2.16	3.27	2.94	2.3	0.36	2.24	4.7	2.27	7.3	4.13	2.67	2.37	4.03	3.33	2.89	1.22	8.92	0.98	0.74
gene-LOC104032920	pseudogene	9.51	3.26	65.86	31.89	15.01	1.37	542.86	7.36	65.87	31.31	19.15	186.46	37.21	111.87	222.59	43.14	2.69	10.54	0.4	1.26
gene-NIFK	pseudogene	38.29	33.42	96.37	96.49	44.11	10.01	60.27	40.8	105.58	215.2	60.95	89.5	70.29	92.36	71.95	82.66	47.36	49.67	32.17	34.98
gene-PDIA5	pseudogene	11.39	61.86	20.96	15.5	40.79	3.22	13.87	19.9	28.09	46.45	42.12	37.19	44.44	40.42	17.61	94.66	3.45	5.66	3.4	3.64
gene-LOC122190992	pseudogene	0	0	0	0	0	0	0	0	0	0.55	0	0	0	0	0	0	0	0	0.19	0
gene-MEIOC	pseudogene	0	0	0	0	0	0	0	0	0	35.65	0	0	0	0	0	0	0	0	0	0
gene-PYY	pseudogene	0	0	0	0	0.2	77.03	0	0.7	0.18	0	0	0	8.95	0	0.21	21.92	1.42	0	0	0
gene-LOC116233760	pseudogene	0	0	0.04	0	0	1.06	0.06	0	0	0.4	0	0	0	0	0	0	0.04	0	0	0
gene-LOC121107680	pseudogene	0	0	0	0	0	0	0	0	0	1.42	0	0	0	0	0	0	0.62	0.22	0	0
gene-LOC124417426	pseudogene	0.22	0.41	0.45	0.14	0.81	0.14	0.15	0.4	0.87	0.45	1.93	1.02	1.42	1.24	2.7	0.44	64.82	20.67	0	0.31
gene-LOC110388665	pseudogene	7.57	1.38	1.9	16.55	7.45	0.42	3.72	0.48	1068.06	136.91	2.61	6.84	0.56	8.97	171.97	1.03	96.17	5.12	0.59	1.98
gene-LOC121110039	pseudogene	0	0	0.11	0	0	0	0	0	0	0	0	0	0	0	0	0	0	0	0	0
gene-LOC122193960	pseudogene	8.06	0.81	19.56	15.95	2.78	0.1	41.91	14.5	18.17	3.72	10.14	13.09	6.46	6.46	22.91	2.86	35.97	80.98	5.09	9.02
gene-LOC116237308	pseudogene	3.39	0	0	0.28	0.16	0.18	0.6	0	1.44	0.3	0.69	1.18	0.17	0.29	1.35	0.17	9.89	1.89	2.18	4.07
gene-LAD1	pseudogene	4.19	1.79	0	9.43	99.63	1.91	0.33	26.91	106.13	1.69	0.2	11.35	32.68	28.55	5.84	77.28	0.28	0	0	0.11
gene-LOC104620730	pseudogene	0	0	0	0	0	0	0	0	0	0.93	0	0	0	0	0	0	0	0	0	0
gene-LOC112530321	pseudogene	1.48	0.14	1.9	4.31	1.14	0.14	0.83	1.44	0.72	0.98	0.69	1.28	0.67	1.03	1.19	0.35	0.29	1.48	0	0.24
gene-INKA2	pseudogene	3.51	0	25.68	0.75	0.34	0.26	24.94	0.24	5.42	2.12	1.5	20.37	3.56	11.16	6.21	3.07	14.34	4.91	0.78	0.72
gene-LOC124418371	pseudogene	6.24	6.02	15.55	11.27	3.17	1.69	3.17	19.71	2.35	133.35	5.05	12.26	13.06	10.46	4.54	15.79	17.84	12.97	0.76	0.76
gene-LOC107055396	pseudogene	1.38	0	0.92	0.12	6.2	0.08	1.02	0.29	1.59	0.76	0	8.62	1.28	1.86	1.58	1.04	13.16	37.71	0	0.93
gene-LOC122177208	pseudogene	0	0	0.47	0.48	0.14	0	0	0.3	0.19	0.52	0	0	0	0	0.07	0	0	0.55	0.2	0
gene-LOC107199318	pseudogene	12.68	8.93	40.35	13.34	29.61	5.36	21.79	10.21	32.72	31.25	27.39	34.89	26.76	31.17	27.79	29.02	49.17	40.73	9.46	20.89
gene-SND1	pseudogene	22.39	26.98	55.84	24.48	20.07	26.87	37.78	44.35	55.53	27.37	48.1	58.54	48.9	59.17	34.36	35.83	26.71	39.05	15.1	29.4
gene-IL15RA	pseudogene	0.78	1.23	4	3.87	0.69	0.52	0.55	1.15	1.14	1.89	1.53	2.59	5.65	3.39	2.14	6.09	0.1	0.33	0.25	0.99
gene-LOC116236454	pseudogene	0.05	0.53	0	0.34	0.23	2953.76	0.05	0	0.31	1.22	5.53	0	0	0.1	1.56	0.5	0.07	0	13.55	1.56
gene-CCDC42	pseudogene	0	0	0	0	0	0	0	0	0	0	0	0	0	0	0	0	0	0	0	0
gene-LOC104318009	pseudogene	5.64	2.62	24.43	13.23	11	1.1	9.38	2.39	6.02	11.95	7.43	12.06	7.26	7.87	12.04	10.94	2.36	20.05	1.89	5.71
gene-ST6GALNAC1	pseudogene	0	0.09	0	0.29	0.39	0.03	0.1	0.12	0.2	27.2	0.71	3.21	0.52	3.93	0.12	28.12	0	0.36	0.05	0
gene-RNF213	pseudogene	4.25	5.76	56.79	14.65	6.25	0.78	3.18	4.71	2.46	29.99	4.73	12.69	22.44	10.13	5.95	21.57	0.76	3.67	0.23	0.62
gene-LOC110407320	pseudogene	0	0	0	0	0	0	0	0	0	12.74	0	0	0	0	0	0	0	0	0	0
gene-LOC112530017	pseudogene	0	0	0	0	0	0	0	0	0	0	0	0	0	0	0	0	0	0	0	0
gene-LOC107054741	pseudogene	14.79	6.78	27	20.38	9.27	6.43	36.74	14.42	22.89	14.8	15.57	29.01	26.51	24.28	48.45	30.17	47.02	32.21	16.01	10.93
gene-KIF19	pseudogene	0	0	0	0.19	0	0.12	0.2	0.05	0	0	0	0.08	0.52	0	0	0	0.09	0.19	0	0
gene-TBX4	pseudogene	0	0.38	0.31	10.44	0	0	0	0	0.05	13.31	0.63	0.59	0.12	0.1	1.47	0	0	0	0	0.22
gene-CORO6	pseudogene	82.32	0	0.64	1.77	0.23	0	327.29	0.94	82.25	0.42	0.2	54.96	5.8	19.25	64.28	5.2	48.18	14.27	415.45	414.49
gene-LOC110407892	pseudogene	3.38	0.22	0.74	1.47	0.8	0	0.74	0.56	1.77	0.12	0.79	3.32	1.23	4.65	1.66	0.86	0.79	2.4	0	0
gene-LOC110407571	pseudogene	0	0	0.26	0.1	0	0	0	0	0	0.22	0	0	0	0.21	0	0	2.54	1.99	0	0
gene-LOC116227868	pseudogene	1.39	0.52	7.02	2.35	4.18	0.8	3.39	2.16	1.54	5.54	6.06	6.38	4.62	3.21	5.09	3.18	3.9	8.96	1.66	0.49
gene-LOC417507	pseudogene	3.84	0.64	2.18	0.9	2.56	0	1.11	0.64	1.74	2.36	0.26	1.42	1.09	1.9	0	1.14	1.98	3.12	0.29	0
gene-LOC116241585	pseudogene	0	0.19	0.75	0	0.45	0.25	0.21	0	0.2	1.66	0.57	0.23	0.23	1.01	0	0.24	0.54	1.16	0	0
gene-LOC107054776	pseudogene	0	0	0.27	0	0	0	0.07	0	0	0	0	0	0	0	0	0	0	0	0	0
gene-LOC122186964	pseudogene	0	0	0.07	0.1	0.06	0	0	0.08	0	0.16	0	0	0	0	0	0.19	0.21	0.08	0	0
gene-LOC122192891	pseudogene	0	0	0	0	0	0	0	0	0	0.29	0	0	0	0	0	0	0	0	0	0
gene-TEDC2	pseudogene	3.72	1.36	13.95	5.7	2.59	0.63	6.08	2.82	7.96	22.4	6.46	8.21	6	6.69	9.32	3.66	16.88	11.71	1.86	2.81
gene-NAGPA	pseudogene	4.14	1.69	9.51	5.9	5.09	0.87	4.29	4.6	3.21	17.83	3.52	5.82	5.51	4.13	4.18	5.91	4	7.84	1.8	2.41
gene-LOC104636068	pseudogene	0.84	0	1.03	0	0	0	0	0	0	0	0.2	0	0.24	0.42	0.72	0	1.11	19.8	0	0
gene-LOC116230339	pseudogene	1.42	0.86	2.05	2.2	0.83	1.54	3.07	0.46	2.05	0.59	3.84	1.92	0.95	0.91	4.32	0.89	0.88	0.24	3.63	1.16
gene-LOC116230335	pseudogene	0.39	0	2.09	0.15	15.26	0	0	0	0	0	0.36	0	0	0.15	0	0.09	0.1	0.11	0	0
gene-TMC5	pseudogene	0.03	2.21	0.54	1.17	1.27	0.31	5.06	0.51	10.93	6.44	0.23	4.28	33.08	0.87	1.65	112.3	0.41	0.49	0	0.03
gene-SLC5A10	pseudogene	0	1.27	0.43	0.14	21.2	0.25	0.05	0.2	6.99	0.51	0	0.12	1.09	0.6	0.35	2.52	0.07	0	0	0
gene-LOC124417207	pseudogene	0	0	0.11	0.25	0	0	0	0	0	0.63	0.25	0	0	0	0.31	0.32	0	0.51	0.09	0.19
gene-SNX29	pseudogene	1.36	0.51	4.55	1.99	2.67	0.71	2.16	1.91	1.6	21.06	2.27	2.47	1.82	2.04	3.4	1.29	1.35	8.1	0.13	0.23
gene-LOC122177463	pseudogene	1.99	0	0.97	2.05	0.55	0.06	1.21	1.47	1.65	6.45	7.43	2.4	1.69	1.87	5.35	0.94	0.26	1.13	1.89	0.53

### Sheet: Table S4
Table S4: Expression level (TPM) of genes and pseudogenes in the brown eared pheasant in different tissues
Gene name	Gene type	Blood	Developing primaries	Developing tail feathers
gene-NTPCR	truegene	0.13	16.92	21.28
gene-MAP3K21	truegene	0.04	4.8	4.9
gene-KCNK1	truegene	0.22	24.19	24.32
gene-SLC35F3	truegene	0	0.55	0.73
gene-LOC116228222	truegene	11.36	8.91	9.75
gene-GGPS1	truegene	12.45	9.2	9.56
gene-TBCE	truegene	14.89	10.24	12.56
gene-GPR137B	truegene	3.41	18.65	24.01
gene-EDARADD	truegene	0.14	18.95	22.58
gene-LGALS8	truegene	173.9	26.08	24.79
gene-ACTN2	truegene	0.03	0.2	0
gene-RYR2	truegene	0	0.04	0.11
gene-CHRM3	truegene	0.03	0.55	0.97
gene-FMN2	truegene	0.03	0.83	1.02
gene-PIGM	truegene	0.11	3.75	4.2
gene-WDR64	truegene	0.03	0	0
gene-EXO1	truegene	0	2.37	2.2
gene-SDCCAG8	truegene	1.89	2.93	3.31
gene-ZBTB18	truegene	0.2	5.56	5.79
gene-CUNH1orf100	truegene	0	0	0
gene-DESI2	truegene	6.23	4.71	6.23
gene-LOC116228718	truegene	4.75	19.2	20.59
gene-EFCAB2	truegene	0	0.87	1.19
gene-KIF26B	truegene	0.01	0.94	1.09
gene-LOC114066018	truegene	0	0.88	2.28
gene-CNST	truegene	5.62	4.4	4.42
gene-SPAST	truegene	19.3	25.21	27.26
gene-SLC30A6	truegene	7.1	13.31	11.88
gene-CEBPZ	truegene	38.87	24.34	25.76
gene-SULT6B1	truegene	3.58	0.23	0.17
gene-CRIM1	truegene	0.16	8.62	8.8
gene-FEZ2	truegene	14.54	14.72	12.35
gene-LOC116228966	truegene	2.66	1.61	1.37
gene-VIT	truegene	0.04	0.76	1.87
gene-GPATCH11	truegene	57.54	46.57	57.71
gene-NANP	truegene	46.55	11.23	12.74
gene-LOC116233159	truegene	0	11.14	17.33
gene-CDC42EP3	truegene	0.18	16.84	20.35
gene-YIPF4	truegene	45.81	36.55	33.52
gene-TTC27	truegene	0.16	26.36	31.29
gene-LTBP1	truegene	0.05	47.62	55.78
gene-RASGRP3	truegene	0.55	3.3	3.67
gene-ABCC10	truegene	15.22	5.59	5.86
gene-TJAP1	truegene	19.35	4.58	6.01
gene-POLR1C	truegene	9.64	32.54	37.01
gene-POLH	truegene	25.94	6.53	6.35
gene-MAD2L1BP	truegene	4.21	4.16	3.54
gene-RSPH9	truegene	0	2.85	3.55
gene-VEGFA	truegene	0.71	26.62	28.48
gene-TMEM63B	truegene	27.86	15.19	14.11
gene-CAPN11	truegene	4.59	34.84	33.96
gene-LOC116229399	truegene	0.28	7.03	6.86
gene-SLC29A1	truegene	215.01	19.62	17.05
gene-HSP90AB1	truegene	200.64	40.49	50.42
gene-TMEM151B	truegene	0.03	0.72	0.5
gene-RNF8	truegene	23.88	13.43	12.35
gene-CMTR1	truegene	12.74	7.43	7.22
gene-ZFAND3	truegene	31.52	25.6	26.4
gene-DNAH8	truegene	0.09	0.14	0.17
gene-GLP1R	truegene	0	0	0.04
gene-DAAM2	truegene	0	8.26	9.51
gene-SLC4A1AP	truegene	15.94	9.92	10.05
gene-MRPL33	truegene	31.45	76.42	82.43
gene-BABAM2	truegene	0.36	22.94	23.99
gene-FOSL2	truegene	1.73	79.3	69.57
gene-PLB1	truegene	0.05	0.94	0.84
gene-PPP1CB	truegene	510.6	203.31	203.06
gene-CALM2	truegene	65.65	168.48	199.63
gene-MCFD2	truegene	21.88	51.53	55.41
gene-PIGF	truegene	6.96	19.69	16.81
gene-TMEM247	truegene	0.18	0	0
gene-SRBD1	truegene	0.63	5.12	5.18
gene-SIX2	truegene	0.26	0.32	2.38
gene-PREPL	truegene	0.17	2.29	2.35
gene-SIPA1L2	truegene	0.09	13.23	11.64
gene-PCNX2	truegene	0.05	3.59	3.53
gene-IRF2BP2	truegene	24.88	31.76	39.99
gene-TOMM20	truegene	302.61	181.51	204.16
gene-RBM34	truegene	19.2	38.66	40.93
gene-B3GALNT2	truegene	5.63	18.35	18.57
gene-GNG4	truegene	0.34	15.58	25.76
gene-LYST	truegene	1.54	19.75	20.6
gene-LOC104038722	truegene	0.17	81.16	105.67
gene-ERO1B	truegene	11.02	8.59	10.16
gene-HEATR1	truegene	8.5	9.78	9.96
gene-GREM2	truegene	0	0.43	0.43
gene-RGS7	truegene	0	0.04	0
gene-OPN3	truegene	0	0.09	0
gene-LOC421506	truegene	0.05	9.51	6.75
gene-MAP1LC3C	truegene	0	5.88	6.34
gene-LOC116228553	truegene	0	0.05	0
gene-PLD5	truegene	0	0.28	0.32
gene-CEP170	truegene	0.62	7.26	8.76
gene-AKT3	truegene	0	2.17	2.98
gene-ADSS2	truegene	9.22	17.67	18.47
gene-HNRNPU	truegene	142.81	96.5	102.58
gene-SMYD3	truegene	0.07	2.74	3.84
gene-TFB2M	truegene	6.71	11.86	11.81
gene-AHCTF1	truegene	20.78	15.73	13.84
gene-SRD5A2	truegene	0.24	161.4	83.02
gene-MEMO1	truegene	49.37	105.11	90.85
gene-DPY30	truegene	44.85	59.03	68.73
gene-QPCT	truegene	0.17	23.44	33.68
gene-NDUFAF7	truegene	31.07	25.89	26.8
gene-CEBPZOS	truegene	1.23	12.59	16.17
gene-STRN	truegene	9.17	17.3	16.47
gene-HEATR5B	truegene	12.27	8.71	10.13
gene-EIF2AK2	truegene	76.22	1.96	2.04
gene-RMDN2	truegene	0.07	9.38	8.87
gene-FAM98A	truegene	28.1	26.71	27.87
gene-ZNF318	truegene	10.21	6.16	5.42
gene-DLK2	truegene	0.14	16.03	16.79
gene-LRRC73	truegene	1.5	9.98	11.04
gene-YIPF3	truegene	23.56	70.55	75.06
gene-XPO5	truegene	9.58	23.23	23.9
gene-GTPBP2	truegene	26.41	6.65	7.09
gene-LOC116229249	truegene	1.39	7.18	10.36
gene-MRPS18A	truegene	11.08	37.24	43.52
gene-MRPL14	truegene	18.24	81.9	100.07
gene-SLC35B2	truegene	21.41	11.38	12.12
gene-NFKBIE	truegene	1.19	13.54	19
gene-TCTE1	truegene	0.13	0	0
gene-AARS2	truegene	14.97	5.15	4.89
gene-CCDC167	truegene	8.59	16.77	23.74
gene-LOC116233165	truegene	0	1.29	1.87
gene-LOC116233173	truegene	0	0.62	1.04
gene-BTBD9	truegene	12.13	12.75	12.01
gene-GLO1	truegene	5.69	108.14	117.92
gene-KCNK5	truegene	0.41	0.94	0.75
gene-KCNK17	truegene	0	0.06	0
gene-LOC116229615	truegene	0	0	0
gene-KIF6	truegene	0	0.07	0
gene-MOCS1	truegene	1.62	4.89	7.7
gene-LOC104077178	truegene	0.1	1.02	0.3
gene-LRFN2	truegene	0	0.32	0.36
gene-SUPT7L	truegene	39.03	7.12	7.11
gene-LOC116229712	truegene	0.33	11.18	12.49
gene-RBKS	truegene	0.24	31.3	33.87
gene-TTC7A	truegene	0.48	5.71	5.69
gene-LOC104324277	truegene	0.27	4.04	5.14
gene-SOCS5	truegene	0.73	12.22	15.6
gene-CRIPT	truegene	50.8	71.31	73.6
gene-RHOQ	truegene	0.86	10.74	14.35
gene-EPAS1	truegene	288.65	49.8	50.07
gene-PRKCE	truegene	0.24	2.51	3.63
gene-SIX3	truegene	0	0	0
gene-CAMKMT	truegene	0	5.8	5.75
gene-SLC3A1	truegene	2.45	2.83	2.86
gene-PPM1B	truegene	50.95	22.25	27.62
gene-BIRC6	truegene	19.09	11.13	11.55
gene-LOC107052922	truegene	0.27	2.83	3.83
gene-ARID4B	truegene	33.08	12.86	12.09
XR_792476.3	nt_support	0	0.33	0.16
XM_015857654.2	nt_support	0.14	0	0
XR_005848354.2	nt_support	0	0	0
XR_004158832.1	nt_support	0	0	0
novel1	novel	0	0	0.16
XR_006169888.1	nt_support	0.21	0.13	0
novel2	novel	0	0	0
XM_031593919.1	nt_support	8.14	0.42	0.42
XR_004167843.1	nt_support	0	0	0
novel3	novel	0.13	0	0
gene-PDE7A	truegene	0.5	8.52	5.12
gene-ARMC1	truegene	28.95	15.01	18.72
gene-LOC116242231	truegene	0	11.97	12.2
gene-TTPA	truegene	0	1.38	2.41
gene-ASPH	truegene	0.1	16.17	15.2
gene-CA8	truegene	0	0.51	1.34
gene-TOX	truegene	0.12	0	0.1
gene-NSMAF	truegene	1.8	19.01	17.22
gene-LOC116242210	truegene	0.03	0	0
gene-IMPAD1	truegene	1.49	42.28	39.98
gene-PENK	truegene	0.06	282.99	512.55
gene-LOC116242190	truegene	0.15	106.42	72.12
gene-LOC116242263	truegene	41.84	3.76	4.8
gene-PLAG1	truegene	13.82	1.02	1.37
gene-MOS	truegene	2.03	0.16	0.16
gene-LOC116242211	truegene	0	0.17	0.41
gene-LOC116242183	truegene	0.05	27.79	35.75
gene-LOC116242138	truegene	0.81	7.53	10.24
gene-LYPLA1	truegene	5.4	30.99	44.47
gene-TCEA1	truegene	5.38	31.32	35.91
gene-ATP6V1H	truegene	2.52	15.77	17.42
gene-OPRK1	truegene	0	0	0
gene-RB1CC1	truegene	20.01	18.66	14.62
gene-FAM150A	truegene	0	0	0
gene-ST18	truegene	0	0	0.08
gene-PCMTD1	truegene	235.2	13.08	11.37
gene-SNAI2	truegene	0.23	79.76	105.9
gene-CEBPD	truegene	4.19	40.56	39.43
gene-LOC116242194	truegene	0.08	14.28	14.22
gene-NOL4	truegene	0	0	0.14
gene-CCDC178	truegene	0	0.17	0.19
gene-KLHL14	truegene	0.02	1.09	1.11
gene-LOC104314242	truegene	0.29	1.3	3.28
gene-GAREM1	truegene	1.06	13.4	12.12
gene-TRAPPC8	truegene	12.97	12.29	11.49
gene-LOC116242233	truegene	0.1	0.04	0.08
gene-B4GALT6	truegene	0.04	4.29	3.5
gene-DSC2	truegene	0.22	293.65	257.75
gene-CDH2	truegene	0	3.42	4.61
gene-CHST9	truegene	0	5.66	8.55
gene-AQP4	truegene	0.2	0.61	0.18
gene-LOC104396989	truegene	0.07	6.23	6.51
gene-KCTD1	truegene	0.11	62.94	59.81
gene-SS18	truegene	35.89	50.26	53.19
gene-ZNF521	truegene	0.07	1.38	1.19
gene-OSBPL1A	truegene	154.13	17.64	16.75
gene-ANKRD29	truegene	0	2.32	3.64
gene-NPC1	truegene	11.3	25.13	23.48
gene-TMEM241	truegene	11.31	9.26	10.9
gene-ABHD3	truegene	0	5.34	4.95
gene-ESCO1	truegene	20.74	7.61	7.62
gene-USP14	truegene	6.45	34.25	32.81
gene-CLUL1	truegene	0	0.19	0
gene-TYMS	truegene	0.2	24.63	28.57
gene-ADCYAP1	truegene	0	3.17	3.67
gene-MTFR1	truegene	7.23	29.64	27.34
gene-BHLHE22	truegene	0.05	0.6	0.3
gene-YTHDF3	truegene	39.3	26.07	27.32
gene-NKAIN3	truegene	0	0.76	0.97
gene-CLVS1	truegene	0	0	0
gene-RAB2A	truegene	45.52	89.83	86.5
gene-SDCBP	truegene	8.37	79.29	96.57
gene-UBXN2B	truegene	0.04	5.49	6.64
gene-FAM110B	truegene	0	16.5	15.98
gene-CHCHD7	truegene	81.46	25.8	20.27
gene-LYN	truegene	1.27	5.37	6.21
gene-TGS1	truegene	36.61	11.22	14.93
gene-XKR4	truegene	0	0.27	0.4
gene-MRPL15	truegene	22.85	28	34.3
gene-RGS20	truegene	0.06	0.07	0.14
gene-NPBWR1	truegene	0	0	0
gene-SNTG1	truegene	0	0.46	1.23
gene-PPDPFL	truegene	0	0.42	0
gene-LOC116242197	truegene	0.06	0.33	0.55
gene-UBE2V2	truegene	27.06	101.84	95.8
gene-MCM4	truegene	0.76	15.72	16.1
gene-MAPRE2	truegene	17.71	27.99	30.27
gene-DTNA	truegene	0	4.08	4.43
gene-ASXL3	truegene	0.03	3.01	3.63
gene-MEP1B	truegene	0.51	0.21	0.37
gene-LOC116242218	truegene	6.75	15.69	12.85
gene-LOC116242236	truegene	0	0.12	0
gene-LOC116242235	truegene	0	11.14	209.23
gene-DSG2	truegene	0.01	18.33	20.47
gene-LOC116242174	truegene	0.81	532.01	466.9
gene-TAF4B	truegene	0.16	1.6	2.17
gene-LOC116242172	truegene	0	0	0
gene-LOC116242176	truegene	0.37	0	0.04
gene-IMPACT	truegene	4.66	13.34	13.85
gene-CABYR	truegene	3.32	0.48	0.64
gene-TTC39C	truegene	0.05	2.28	2.17
gene-RMC1	truegene	135.05	23.44	27.31
gene-CABLES1	truegene	0.26	5.35	5.55
gene-RBBP8	truegene	0.33	24.79	23.76
gene-GATA6	truegene	0	0.89	3.28
gene-LOC104619643	truegene	3.4	19.2	18.13
gene-GREB1L	truegene	0.08	3.32	3.14
gene-YES1	truegene	0.22	61.87	63.84
gene-GGH	truegene	22.56	27.51	26.56
gene-RPS20	truegene	1215.86	1776.17	1995.76
gene-ROCK1	truegene	16.56	11.8	8.62
gene-SPIDR	truegene	0	2.33	1.96
gene-LOC107200096	truegene	3.54	18.86	18.57
gene-COLEC12	truegene	0.02	20.51	16.33
gene-LOC116242162	partial	0.91	2.19	1.34
gene-LOC107052005	partial	0.05	2.1	2.53
XR_007375587.1	nt_support	0.29	0.18	0
OW982293.1	nt_support	0	0	0.72
OW982293.1-1	nt_support	0	0	0
OW982293.1-2	nt_support	0	0	0
XR_007376049.1	nt_support	0	0.63	0.5
OW982254.1	nt_support	0	0	0
gene-FUT9	truegene	0	0	0.05
gene-UFL1	truegene	5.15	10.33	11.08
gene-FHL5	truegene	0.1	2.76	2.51
gene-KLHL32	truegene	0	0.32	0.58
gene-POU3F2	truegene	0.07	0.51	0.68
gene-TSTD3	truegene	9.07	11.17	11.19
gene-PRDM13	truegene	0.05	0	0
gene-GRIK2	truegene	0	0.02	0.08
gene-LIN28B	truegene	0	0.14	0
gene-PRDM1	truegene	0.1	7.56	6.04
gene-CRYBG1	truegene	0.18	133.07	107.7
gene-QRSL1	truegene	5.69	9.15	9.15
gene-MTRES1	truegene	25.67	15.15	18.99
gene-SOBP	truegene	0.05	3.95	5.21
gene-AFG1L	truegene	0.55	1.82	1.34
gene-FOXO3	truegene	182.75	11.35	9.81
gene-ARMC2	truegene	0.16	2.23	1.83
gene-CEP57L1	truegene	1.89	2.8	3.67
gene-LOC122194263	truegene	0.2	0.25	0
gene-FIG4	truegene	1.27	5.84	5.5
gene-GPR6	truegene	0	0	0
gene-CDC40	truegene	28.14	11.48	11.64
gene-AMD1	truegene	3.5	41.15	44.8
gene-GTF3C6	truegene	15.3	16.43	21.89
gene-RPF2	truegene	5.48	42.03	44.48
gene-SLC16A10	truegene	115.36	2.62	2.45
gene-MFSD4B	truegene	20.34	6.74	7.51
gene-CCN6	truegene	0	0.26	1.88
gene-RNF25	truegene	22.46	14.37	16.31
gene-ZNF142	truegene	1.47	4.53	5.03
gene-LOC104083618	truegene	14.38	7.6	9.4
gene-TMBIM1	truegene	185.36	125.82	129.2
gene-AAMP	truegene	41.52	36.38	37.12
gene-LOC122183566	truegene	1.06	0.25	0.2
gene-TNS1	truegene	1.31	11.71	13.68
gene-IGFBP5	truegene	0.73	334.09	309.82
gene-MARCHF4	truegene	0.04	1.03	1.39
gene-PECR	truegene	0.1	18.4	23.42
gene-MAP3K2	truegene	18.37	8.21	8.71
gene-ERCC3	truegene	13.99	14.11	15.35
gene-LOC116227347	truegene	3.22	1.54	1.66
gene-BIN1	truegene	0.16	13.68	12.1
gene-MRAS	truegene	0.51	21.42	34.19
gene-TMEM177	truegene	0.05	7.05	7.58
gene-PTPN4	truegene	10.56	8.79	8.34
gene-EPB41L5	truegene	0.2	14.7	13.19
gene-RALB	truegene	6.07	51.12	49.93
gene-INHBB	truegene	0.15	15.25	10.01
gene-GLI2	truegene	0.04	4.91	6.44
gene-TSN	truegene	34.37	49.81	67.89
gene-EAF2	truegene	18.35	69.79	65.83
gene-GPR63	truegene	0.04	5.35	5.27
gene-NDUFAF4	truegene	1.74	13.02	14.07
gene-MMS22L	truegene	0.1	2.19	2.2
gene-FBXL4	truegene	3.88	8	9.72
gene-FAXC	truegene	0.15	5.9	6.52
gene-PNISR	truegene	101.01	56.23	51.84
gene-USP45	truegene	13.94	8.85	7.74
gene-CCNC	truegene	27.96	19.62	21.27
gene-SIM1	truegene	0.04	5.29	11.16
gene-ASCC3	truegene	2.69	9.02	9.81
gene-HACE1	truegene	11.83	11.57	10.5
gene-LOC110396207	truegene	0	0	0
gene-BVES	truegene	0	1.91	11.51
gene-POPDC3	truegene	0	2.33	4.56
gene-PREP	truegene	1.83	37.93	35.88
gene-ATG5	truegene	10.65	12.78	14.85
gene-RTN4IP1	truegene	12.35	19.91	26.36
gene-CD24	truegene	23.93	350.96	578.63
gene-BEND3	truegene	0.58	1.79	2.14
gene-PDSS2	truegene	0.48	5.63	8.83
gene-SCML4	truegene	0	0	0.09
gene-SEC63	truegene	8.86	52.17	49.68
gene-OSTM1	truegene	20.93	16.73	16.66
gene-SNX3	truegene	24.72	83.3	85.11
gene-SESN1	truegene	18.77	54.37	58.57
gene-CD164	truegene	38.54	90.11	87.33
gene-PPIL6	truegene	2.22	0	0.08
gene-ZBTB24	truegene	10.6	5.06	5.79
gene-WASF1	truegene	0.11	1.88	2.61
gene-METTL24	truegene	0.18	13.48	17.61
gene-DDO	truegene	0	1.33	5.08
gene-SLC22A16	truegene	0.03	1.35	4.46
gene-CDK19	truegene	23.8	17.4	17.95
gene-REV3L	truegene	18.54	2.53	2.77
gene-TRAF3IP2	truegene	0.06	8.81	10.31
gene-FYN	truegene	0.62	21.84	28.83
gene-TUBE1	truegene	0.76	5.26	5.22
gene-LOC116240710	truegene	0.02	29.03	28.82
gene-HDAC2	truegene	15.52	76.28	91.37
gene-HS3ST5	truegene	0.04	0.63	0.58
gene-TTLL4	truegene	3.55	5.01	5.24
gene-STK36	truegene	4.48	3.17	3.28
gene-LOC116227316	truegene	0.65	5.7	7.69
gene-CNOT9	truegene	11.49	48.19	47.75
gene-VIL1	truegene	8.72	0.4	0.23
gene-SLC11A1	truegene	0.45	0.19	0.12
gene-CATIP	truegene	0.25	0.48	0.36
gene-PNKD	truegene	6.47	21.66	26.18
gene-ARPC2	truegene	65.84	180.81	191.16
gene-RUFY4	truegene	0	0.18	0.14
gene-IGFBP2	truegene	0.1	126.58	108.16
gene-SMARCAL1	truegene	3.25	6.54	6.98
gene-TMEM169	truegene	0.1	14.79	20.31
gene-GYPC	truegene	0	7.19	6.56
gene-CNTNAP5	truegene	0.05	2.99	1.83
gene-LOC124418109	truegene	0	0.13	0
gene-LOC116227356	truegene	0.03	1.68	2.26
gene-TFCP2L1	truegene	0.48	11.06	11.62
gene-CLASP1	truegene	9.63	15.5	16.74
gene-LOC116227365	truegene	0.09	1.11	0.93
gene-IQCB1	truegene	16.81	9.08	10.23
gene-NR2E1	truegene	0	0.05	0
gene-COQ3	truegene	14.38	8.8	12.36
gene-RPL37A	truegene	1535.29	3157.83	3601.59
gene-XRCC5	truegene	4.4	11.29	12.53
gene-LOC124418339	partial	0	1.17	1.26
novel4	novel	0.46	0.27	0.41
XR_001554293.2	nt_support	0.15	0.37	1.45
XR_002116677.2	nt_support	0	0.22	0.75
OW982298.1	nt_support	0	0	0.18
OW982298.1-1	nt_support	0	0	0
OW982298.1-2	nt_support	0	0	0
novel5	novel	0	0	0
gene-ZNF638	truegene	55.07	13.32	14.06
gene-LOC122191690	truegene	6.77	5.9	7.94
gene-SPR	truegene	0.23	18.82	16.92
gene-EMX1	truegene	0.06	0.08	0
gene-LOC116225657	truegene	0	0	0
gene-SMYD5	truegene	0.07	6.35	7.26
gene-CCT7	truegene	37.47	168.51	198.64
gene-ALMS1	truegene	2.38	5.66	6.37
gene-ADAM33	truegene	1.07	5.61	8.23
gene-GFRA4	truegene	0	0.55	2.69
gene-SLC4A11	truegene	0.19	0.54	0.8
gene-LOC116225999	truegene	0	0	0
gene-DDRGK1	truegene	41.46	93.33	77.31
gene-LZTS3	truegene	0.05	1.1	1.25
gene-FASTKD5	truegene	6.98	4.96	4.81
gene-UBOX5	truegene	12.13	5.22	5.35
gene-LOC116225679	truegene	1.59	0	0
gene-LOC116225680	truegene	1.08	0	0
gene-MAVS	truegene	6.84	6.54	7.65
gene-PANK2	truegene	10.49	11.83	16.5
gene-SMOX	truegene	0.11	9.55	11.47
gene-CTNNA2	truegene	0.02	9.37	8.53
gene-PFKP	truegene	1.04	156.09	143.48
gene-LOC116241901	truegene	0.21	7.98	8.05
gene-CUL2	truegene	14.88	22.9	22.3
gene-PARD3	truegene	0.01	15.47	17.36
gene-NRP1	truegene	0.1	25.32	32.5
gene-EPC1	truegene	32.97	9.82	10.5
gene-ARHGAP12	truegene	0.11	9.15	9.75
gene-ZNF438	truegene	1.41	4.77	5.4
gene-MAP3K8	truegene	0.4	4.61	3.12
gene-LOC116244406	truegene	20.68	9.85	14.19
gene-MPP7	truegene	0.18	24.29	26.02
gene-ARMC4	truegene	0	0.02	0
gene-MKX	truegene	0	0.21	0.83
gene-PTCHD3	truegene	0.29	0.72	0.81
gene-LOC428417	truegene	0.44	0.97	1.06
gene-MASTL	truegene	0.12	2.68	2.5
gene-ABI1	truegene	5.75	46.22	45.37
gene-LOC116243346	truegene	0.49	4.45	5.3
gene-NELL3	truegene	0.02	0.51	0.13
gene-ENKUR	truegene	0.06	6.62	8.78
gene-PRTFDC1	truegene	0.53	7.79	11.35
gene-ARHGAP21	truegene	0.14	13.61	12.3
gene-PIP4K2A	truegene	6.42	7.97	8.44
gene-DNAJC1	truegene	1.9	26.5	25.56
gene-LOC104035712	truegene	0	2.01	2.63
gene-NEBL	truegene	0	0.59	0.66
gene-NSUN6	truegene	1.32	3.2	4.33
gene-LOC116225652	truegene	0.03	10.14	15.51
gene-EXOC6B	truegene	0.02	11.31	8.16
gene-SFXN5	truegene	1.51	14.57	18.37
gene-RAB11FIP5	truegene	63.41	13.46	11.83
gene-PRADC1	truegene	21.89	17.27	18.32
gene-FBXO41	truegene	0.02	0.23	0.29
gene-EGR4	truegene	0	0.66	0.27
gene-ATRN	truegene	0.7	17.04	17.38
gene-LOC116225678	truegene	30.04	18.51	22.17
gene-PTPRA	truegene	62.66	44.43	47.42
gene-RNF24	truegene	0.1	13.61	18.13
gene-ADRA1D	truegene	0	0.25	0.32
gene-LRRTM1	truegene	0	0.07	0.03
gene-PITRM1	truegene	0.76	13.77	14.38
gene-KLF6	truegene	1.12	14.09	13.09
gene-GJD4	truegene	0	0.18	1.17
gene-CCNY	truegene	0.3	4.63	5.41
gene-CREM	truegene	22.29	13.51	14.19
gene-ZEB1	truegene	27.22	4.71	3.75
gene-SVIL	truegene	0.57	8.29	11.17
gene-JCAD	truegene	0.29	8.64	10.31
gene-BAMBI	truegene	2.1	251.21	238.74
gene-LOC104029626	truegene	50.07	18.56	19.41
gene-LOC112531540	truegene	5.14	6.27	8.64
gene-RAB18	truegene	62.43	87.49	91.54
gene-LOC122192510	truegene	0	0	0.03
gene-YME1L1	truegene	52.21	29.72	31.71
gene-ACBD5	truegene	8.36	38.14	41.16
gene-PDSS1	truegene	0.49	6.98	8.55
gene-APBB1IP	truegene	1.55	1.02	1.7
gene-GAD2	truegene	0	0.9	0.71
gene-LOC116243239	truegene	0.01	0	0.03
gene-GPR158	truegene	0.01	3.01	2.78
gene-THNSL1	truegene	0.04	2.76	3.23
gene-KIAA1217	truegene	0.09	19.76	21.33
gene-OTUD1	truegene	367.27	13.25	15.9
gene-PTF1A	truegene	0	0	0
gene-SPAG6	truegene	0.03	3.09	2.53
gene-BMI1	truegene	0.14	19.11	19.35
gene-COMMD3	truegene	0.47	66	80.99
gene-MLLT10	truegene	42.89	8.34	9.14
gene-PLXDC2	truegene	0.14	7.48	8.93
gene-MALRD1	truegene	0.01	0	0
gene-ARL5B	truegene	2.27	10.86	15.01
gene-CACNB2	truegene	0	0.18	0.33
gene-ITGB1	truegene	2.66	87.1	102.62
gene-LOC128794418	truegene	0	5.76	3.43
gene-LOC116225667	truegene	0.09	13.15	14.93
gene-LOC124417907	truegene	0	0	0
gene-LOC116243288	truegene	0	0.07	0
gene-LOC122192840	partial	0.05	17.6	17.64
OW982295.1	nt_support	0	0	0
OW982295.1-1	nt_support	0	0	0
OW982295.1-2	nt_support	0	0	0
OW982297.1	nt_support	0	0	0
OW982297.1-1	nt_support	0	0	0
gene-LOC104487403	truegene	1.15	3.93	0.92
gene-LOC116233448	truegene	8.47	2.88	4.43
gene-LOC116233452	truegene	67.08	0.13	0.39
gene-PDE6H	truegene	0	0.21	0
gene-TMEM140	truegene	51.16	1.89	2.04
gene-NUP205	truegene	8.16	17.49	19.12
gene-ARL1	truegene	57.34	59.47	71.23
gene-SLC5A8	truegene	0	0.06	0.18
gene-PLCZ1	truegene	0	0.06	0
gene-RERGL	truegene	0.07	3.87	4.38
gene-LMO3	truegene	0	3.61	3.23
gene-SLC15A5	truegene	0	0	0
gene-EPS8	truegene	0	5.49	5.97
gene-RERG	truegene	0	10.51	10.25
gene-LOC116226886	truegene	0.24	2.17	2.92
gene-LOC116226882	truegene	0	19.19	26.44
gene-LOC418170	truegene	0.19	28.6	32.53
gene-AKR1B1	truegene	73.46	77.08	82.37
gene-MICAL3	truegene	4.9	9.1	10.06
gene-BID	truegene	42.95	27.7	33.93
gene-ATP6V1E1	truegene	29.57	51.04	55.68
gene-ADA2	truegene	0.44	1.81	2.01
gene-HDHD5	truegene	0.82	10.23	10.15
gene-TMEM121B	truegene	0	0.04	0.04
gene-DCP1B	truegene	1.02	5.57	6.75
gene-CACNA2D4	truegene	0.03	0.39	0.45
gene-FBXL14	truegene	0.83	11.03	10.72
gene-RAD52	truegene	0.04	2.42	3.2
gene-NINJ2	truegene	0	8.19	11.2
gene-KDM5A	truegene	23.4	10.15	9.79
gene-SLC6A13	truegene	1.45	0.09	0.03
gene-SLC6A12	truegene	0.07	0	0
gene-LOC116226853	truegene	0	0	0.06
gene-WASHC1	truegene	11.15	13.18	12.89
gene-LOC116226850	truegene	0	0	0.06
gene-ETFBKMT	truegene	1.09	6.44	7.42
gene-RESF1	truegene	21.74	3.99	4.36
gene-BICD1	truegene	0	2.21	3.06
gene-FGD4	truegene	0.16	7.44	6.55
gene-DNM1L	truegene	2.28	21.34	21.75
gene-C1H7orf73	truegene	9.09	26.32	38.08
gene-CHRM2	truegene	0	0	0.66
gene-DENND11	truegene	0.91	9.42	9.59
gene-LOC121107600	truegene	0	0	0.19
gene-BRAF	truegene	39.04	10.47	9.23
gene-DENND2A	truegene	0.12	27.29	29.74
gene-MKRN1	truegene	34.64	65.76	62.81
gene-SLC37A3	truegene	0.57	13.62	14.3
gene-KDM7A	truegene	100.71	7.8	8.81
gene-LOC116226803	truegene	0.35	1.73	3.24
gene-PARP12	truegene	1.64	1.62	3.76
gene-TRIM24	truegene	17.55	15.51	12.93
gene-LOC116226762	truegene	22.8	22.95	15.9
gene-TBXAS1	truegene	0.2	0.44	0.74
gene-SPIC	truegene	0	0	0
gene-MYBPC1	truegene	0	0.04	0.01
gene-CHPT1	truegene	0.67	12.49	12.74
gene-DRAM1	truegene	0.24	0.59	3.22
gene-PARPBP	truegene	0.34	3.53	2.78
gene-ASCL1	truegene	0	0.17	0.16
gene-HIST1H2B7L4	truegene	32.21	51.52	65.11
gene-LOC102074815	truegene	5.1	54.47	59.81
gene-WBP11	truegene	43.63	27.88	32.27
gene-SMCO3	truegene	101.23	0.49	0.48
gene-LOC116233241	truegene	0	0	0
gene-MGP	truegene	0	1.58	8.54
gene-ARHGDIB	truegene	2.41	30.73	43.39
gene-CYREN	truegene	17.38	9.72	9.53
gene-WDR91	truegene	12.59	10.11	13.91
gene-LOC116233461	truegene	0.51	0.26	0.2
gene-CNOT4	truegene	33.97	12.14	11.9
gene-UTP20	truegene	0.14	10.26	10.68
gene-ANO4	truegene	0	0	0.18
gene-PDE3A	truegene	0	0.95	1.25
gene-LOC104547568	truegene	6.36	8.81	9.07
gene-LOC104035930	truegene	0.06	48.01	39.35
gene-PLEKHA5	truegene	0	17.83	13.33
gene-CAPZA3	truegene	0	0	0
gene-PIK3C2G	truegene	0	1.94	1.87
gene-MGST1	truegene	2.91	68.3	70.56
gene-DERA	truegene	0.38	31.11	35.02
gene-STRAP	truegene	31.86	49.93	45.15
gene-PTPRO	truegene	0	0.24	5.48
gene-CALD1	truegene	0.26	103.15	121.76
gene-BPGM	truegene	0.47	16.45	20.78
gene-USP18	truegene	3.56	1.88	2.13
gene-LOC104075512	truegene	27.9	32.39	32.62
gene-BCL2L13	truegene	17.18	18.16	18.83
gene-LOC116226872	truegene	5.25	3.85	3.2
gene-IL17RA	truegene	0.37	10.04	11.07
gene-CACNA1C	truegene	0.01	3.35	3.19
gene-LRTM2	truegene	0.07	0.16	0.16
gene-ADIPOR2	truegene	21.45	42.74	40.48
gene-WNT5B	truegene	0.04	39.24	41.76
gene-ERC1	truegene	1.59	11.25	12.38
gene-WNK1	truegene	23.12	33.13	29.7
gene-B4GALNT3	truegene	1.92	5.13	7.02
gene-CCDC77	truegene	0.71	5.48	6.07
gene-IQSEC3	truegene	0.02	3.17	2.36
gene-DDX11	truegene	0.08	4	5.06
gene-LOC116226849	truegene	0	1.04	0.31
gene-TMTC1	truegene	0.03	4.43	4.57
gene-IPO8	truegene	0.78	6.77	7.74
gene-CAPRIN2	truegene	0.04	7.29	8.62
gene-SINHCAF	truegene	0.48	36.71	43.18
gene-DENND5B	truegene	0.23	5.48	5.84
gene-AMN1	truegene	7.21	5.48	7.61
gene-YARS2	truegene	2.37	15.71	14.81
gene-PKP2	truegene	0	14.01	13.06
gene-SYT10	truegene	0	0	0.03
gene-SLC13A4	truegene	0	0.03	0.09
gene-FAM180A	truegene	0	0.11	0.31
gene-MTPN	truegene	21.52	65.42	60.95
gene-PTN	truegene	0.09	123.96	189.31
gene-DGKI	truegene	0	0.29	0.64
gene-LOC104636833	truegene	0	0	0.19
gene-CREB3L2	truegene	0.29	9.54	10.13
gene-SSBP1	truegene	1.41	69.44	70.84
gene-WEE2	truegene	1	0.49	1.14
gene-AGK	truegene	4.33	9.98	10.89
gene-TMEM178B	truegene	0	0.87	0.98
gene-ADCK2	truegene	0.13	8.17	10.49
gene-LOC116226810	truegene	0.04	0.15	0.25
gene-RAB19	truegene	0.28	17.76	23.11
gene-AKR1D1	truegene	0.19	131.72	155.55
gene-SVOPL	truegene	0.04	0.05	0.1
gene-ATP6V0A4	truegene	0	0.67	0.75
gene-KIAA1549	truegene	0.03	17.51	16.16
gene-HIPK2	truegene	3.7	22.43	19.9
gene-LOC116226794	truegene	35.64	4.74	4.63
gene-SYCP3	truegene	0	0	0.38
gene-GNPTAB	truegene	1.47	14.43	15.12
gene-WASHC3	truegene	2.48	18.27	21.01
gene-NUP37	truegene	0.74	37.61	46.3
gene-IGF1	truegene	0	15.66	6.24
gene-PAH	truegene	0.03	31.24	41.26
gene-LOC116502368	truegene	1	3.47	3.84
gene-STRA8	truegene	0	0.35	0.48
gene-LOC121108240	truegene	0	0	0
gene-MRPS33	truegene	7.22	64.56	71.35
gene-TMEM213	truegene	0	0	0
gene-ART4	truegene	107.08	0.18	0.64
gene-LOC116226877	truegene	1.59	0.94	0.93
gene-PEX26	truegene	3.61	4.98	5.73
gene-NDUFB2	truegene	172.91	180.49	227.89
gene-LOC116226760	truegene	0	0.24	0.28
gene-LOC121109205	partial	0.06	0.07	0.43
gene-LOC116233526	partial	2.36	14.68	16.62
XR_002436352.1	nt_support	0.26	0.46	0
XR_004307763.1	nt_support	0	0	0
gene-EGLN1	truegene	30.72	57.99	65.43
gene-EXOC8	truegene	21.52	10.98	11.4
gene-RAB4A	truegene	57.53	10.3	10.23
gene-URB2	truegene	6.05	6.08	6.01
gene-GALNT2	truegene	0.05	14.03	16.73
gene-COG2	truegene	20.8	11.01	12.99
gene-CAPN9	truegene	0.02	0.12	0.12
gene-ARV1	truegene	11.02	4.59	4.94
gene-TRIM67	truegene	0	0.2	0.51
gene-GNPAT	truegene	7.83	18.02	17.86
gene-PDCD2	truegene	5.12	32.11	34.98
gene-PSMB1	truegene	55.19	187.97	202.21
gene-DLL1	truegene	0.02	3.53	4.11
gene-TCTE3	truegene	0	0.49	0.73
gene-PHF10	truegene	20.78	19.25	19.9
gene-WDR27	truegene	0.15	0.04	0.02
gene-DACT2	truegene	0.03	2.58	3.12
gene-FRMD1	truegene	0.08	20.72	18.29
gene-UNC93A	truegene	0	0.16	0.08
gene-RNASET2	truegene	2.41	27.95	25.39
gene-RPS6KA2	truegene	0	0.97	1.72
gene-MPC1	truegene	29.74	34.86	41.64
gene-SFT2D1	truegene	47.63	84.41	103.59
gene-TBXT	truegene	0	0.46	0.91
gene-PDE10A	truegene	0.02	1.1	1.58
gene-AGPAT4	truegene	0.36	2.08	1.49
gene-LOC116243031	truegene	0	0	0
gene-PLG	truegene	0	0.02	0
gene-LOC116242039	truegene	0.25	0	0.03
gene-TCP1	truegene	25.18	153.39	157.72
gene-WTAP	truegene	83.12	29.28	33.53
gene-SOD2	truegene	138.78	86.83	99.7
gene-STX11	truegene	0.42	5.37	4.64
gene-LOC102040867	truegene	0.1	10.3	7.67
gene-UTRN	truegene	0.35	15.02	13.35
gene-GRM1	truegene	0.02	0.02	0.06
gene-LOC104621582	truegene	0.24	0.79	0.71
gene-RAB32	truegene	0.55	77.94	92.16
gene-ADGB	truegene	0.01	0.63	0.56
gene-STXBP5	truegene	0.34	15.85	14.77
gene-SAMD5	truegene	0	0.38	1.65
gene-SASH1	truegene	0.04	31.51	30.75
gene-UST	truegene	0.28	17.6	15.65
gene-TAB2	truegene	39.05	24.22	19.54
gene-GINM1	truegene	11.68	18.89	23.46
gene-PCMT1	truegene	22.43	32.4	30.88
gene-PPP1R14C	truegene	0	35.22	30.38
gene-IYD	truegene	0	0.81	0.93
gene-PLEKHG1	truegene	0.01	8.97	9.31
gene-MTHFD1L	truegene	0.48	21.8	20.82
gene-AKAP12	truegene	0.01	23.36	21.74
gene-LOC116241303	truegene	1.9	3.23	3.3
gene-MYCT1	truegene	0	5.87	7.14
gene-VIP	truegene	0	0.09	0
gene-LOC104482246	truegene	30.3	7.07	5.03
gene-TSNAX	truegene	15.15	17.84	20.31
gene-SPRTN	truegene	179.6	34.6	34.77
gene-CCSAP	truegene	5.91	4.32	5.78
gene-ACTA1	truegene	0.2	1.84	2.88
gene-TAF5L	truegene	54.57	8.24	8.02
gene-PGBD5	truegene	0.09	3.89	6.3
gene-AGT	truegene	0	0.47	0.62
gene-CUNH1orf198	truegene	0.14	69.55	88.88
gene-FAM89A	truegene	2.32	35.08	38.25
gene-CUNH1orf131	truegene	5.51	35.99	40.02
gene-TBP	truegene	22.75	13.66	14.45
gene-FAM120B	truegene	1.15	4.91	6.09
gene-ERMARD	truegene	1.32	4.69	5.33
gene-CUNH6orf120	truegene	22.24	13.07	13.94
gene-SMOC2	truegene	0.03	12.11	25.53
gene-LOC116242498	truegene	0	0.06	0.06
gene-LOC116243107	truegene	0	0	0.06
gene-KIF25	truegene	0	0.53	0.49
gene-AFDN	truegene	0.15	24.74	20.23
gene-TCP10L2	truegene	0	0	0
gene-CCR6	truegene	0.25	0	0
gene-FGFR1OP	truegene	16.17	12.64	13.18
gene-QKI	truegene	74.25	50.16	53.48
gene-PACRG	truegene	0.07	0	0.09
gene-MAP3K4	truegene	0.13	3.8	3.28
gene-SLC22A3	truegene	0.17	0.66	2.51
gene-LOC116242031	truegene	1.04	0	0
gene-IGF2R	truegene	83.98	12.73	11.48
gene-MAS1	truegene	0	0.28	0.44
gene-PNLDC1	truegene	0.37	0.14	0.2
gene-MRPL18	truegene	78.47	105.97	125.65
gene-ACAT2	truegene	3.49	45.71	56.51
gene-FNDC1	truegene	0.06	19.5	31.29
gene-SF3B5	truegene	76.1	77.3	100.46
gene-EPM2A	truegene	0.25	2.61	2.59
gene-FBXO30	truegene	17.74	13.51	11.61
gene-SHPRH	truegene	14.77	3.39	3.48
gene-ZC3H12D	truegene	0.17	0.12	0.09
gene-PPIL4	truegene	6.77	13.96	12.53
gene-KATNA1	truegene	183.58	53.09	56.96
gene-LATS1	truegene	30.69	11.04	10.49
gene-NUP43	truegene	0.73	9.31	11.8
gene-LRP11	truegene	0.12	5.15	7.2
gene-ZBTB2	truegene	18.41	9.64	10.91
gene-RMND1	truegene	51.87	12.36	12.26
gene-SYNE1	truegene	0.52	4.94	5.64
gene-LOC104350580	truegene	0.32	3.89	4.25
gene-LOC104075217	truegene	0.16	1.93	2.5
gene-LOC104500410	truegene	0.13	0.08	0.04
gene-MTRF1L	truegene	2.19	6.12	6.35
gene-RGS17	truegene	0.07	3.12	4.47
gene-IPCEF1	truegene	0.25	3.56	4.43
gene-CNKSR3	truegene	0.03	35.53	36.89
gene-THBS2	truegene	0.04	8.16	10.27
gene-PRKN	truegene	0	1.02	1.91
gene-TTC13	truegene	6.28	2.99	4.38
gene-TTLL2	partial	0.06	0.43	0.6
XR_004169887.1	nt_support	0.14	0.16	0
novel6	novel	0	0	0
AC140936.1	nt_support	0	0	0
XR_792544.3	nt_support	0.83	0.17	0.33
XR_004169573.1	nt_support	0	0.15	0
novel7	novel	0	0.95	1.58
XR_006938909.1	nt_support	0	0	0
XR_002436659.1	nt_support	0.84	0	0
novel8	novel	0	1.94	2.25
XM_010707074.3	nt_support	0	0	0
gene-ATP8B1	truegene	0.04	5.58	4.81
gene-NARS1	truegene	49.27	56.13	59.52
gene-SPRED1	truegene	0.22	10.64	14.76
gene-FAM98B	truegene	6.4	17.74	19.61
gene-ARHGAP11B	truegene	0.12	3.28	4.6
gene-LOC116229316	truegene	0.07	2.97	3.99
gene-GREM1	truegene	0	19.16	13.04
gene-RYR3	truegene	0.04	1.67	1.44
gene-CHRM5	truegene	0.43	1.59	1.92
gene-EIF2AK4	truegene	19.68	6.07	6.4
gene-GPHN	truegene	0.16	10.31	11.25
gene-FAM71D	truegene	0.05	0.06	0.18
gene-MPP5	truegene	1.73	8.95	8.26
gene-EIF2S1	truegene	69.09	136.31	133.13
gene-PLEK2	truegene	0.55	5.95	5.45
gene-VTI1B	truegene	26.14	34.82	31.68
gene-PIGH	truegene	0.79	9.19	7.88
gene-TMEM229B	truegene	0.18	6.09	6.91
gene-RAD51B	truegene	0.51	6.72	9.04
gene-EXD2	truegene	67.62	4.52	4.34
gene-GALNT16	truegene	0.24	1.46	2.12
gene-SLC39A9	truegene	14.1	16.19	14.93
gene-SUSD6	truegene	63.57	18.45	20.52
gene-SRSF5	truegene	313.99	132.06	136.99
gene-SMOC1	truegene	0.42	42.77	45.6
gene-TTC9	truegene	0	1.85	2.28
gene-PCNX1	truegene	23.87	12.99	11.77
gene-RGS6	truegene	0.03	3.06	3.04
gene-DCAF4	truegene	7.99	24.45	28.17
gene-RBM25	truegene	28.75	31.39	27.36
gene-PSEN1	truegene	2.2	14.26	14.77
gene-LOC106632187	truegene	0	0.32	0.16
gene-PAPLN	truegene	0.09	3.56	3.92
gene-RIOX1	truegene	3.98	10.25	9.7
gene-LOC116244323	truegene	1.6	3.57	4.87
gene-LOC122194192	truegene	0.06	13.58	17.37
gene-LOC116229240	truegene	12.78	24.3	27.18
gene-LOC116229235	truegene	2.53	6.72	6.79
gene-DNAL1	truegene	1.05	3.12	2.98
gene-PTGR2	truegene	0.3	23.89	27.2
gene-TTBK2	truegene	0.05	1.85	1.76
gene-CDAN1	truegene	0.51	5.84	6.49
gene-LRRC57	truegene	4.88	7.88	9.56
gene-ZNF106	truegene	3.81	7.88	9.19
gene-VPS39	truegene	17.12	11.52	10.27
gene-PLA2G4F	truegene	0.16	4.86	5.75
gene-LOC116229215	truegene	0.04	7.11	4.5
gene-LOC116229002	truegene	0.13	54.62	43.38
gene-LOC116229030	truegene	0.04	28.53	30.1
gene-LOC116229029	truegene	0	4.79	5.94
gene-LOC116229001	truegene	0.03	22.16	18.33
gene-LOC116229000	truegene	0.02	19.5	15.47
gene-EHD4	truegene	126.12	14.4	15.53
gene-NDUFAF1	truegene	21.68	21.04	22.13
gene-EXD1	truegene	2.3	2.87	2.09
gene-INO80	truegene	21.81	7.5	7.23
gene-RHOV	truegene	0	55.61	55.65
gene-PPP1R14D	truegene	0	0	0
gene-LOC116229186	truegene	0.13	8.45	12.04
gene-SLC35C1	truegene	0.25	16.08	17.69
gene-CRY2	truegene	0.36	36.46	34.65
gene-MAPK8IP1	truegene	0.02	7.32	8.27
gene-LARGE2	truegene	0.92	17.93	15.63
gene-CREB3L1	truegene	0	7.55	8.41
gene-DGKZ	truegene	0.68	10.33	9.2
gene-MDK	truegene	1.17	654.58	795.6
gene-ATG13	truegene	19.22	62.59	53.38
gene-F2	truegene	0.38	1.13	0.67
gene-CUNH11orf49	truegene	0.41	5.39	4.7
gene-DDB2	truegene	2.77	5.04	5.6
gene-NR1H3	truegene	19.36	24.83	25.83
gene-MADD	truegene	1	10.24	9.96
gene-LOC104624545	truegene	0	18.78	17.31
gene-LOC104617719	truegene	0	16.18	18.01
gene-SLC39A13	truegene	0.26	0.75	0.87
gene-PTPMT1	truegene	44.25	24.07	29.85
gene-FUT8	truegene	0.55	25.62	29.33
gene-SYT13	truegene	0.04	0.38	1.14
gene-TP53I11	truegene	0	9.43	14.7
gene-ALX4	truegene	0	21.95	15.94
gene-RASGRP1	truegene	0.28	0.34	0.34
gene-LOC116229315	truegene	0.08	13.89	12.51
gene-LOC116229006	truegene	0	2.97	2.93
gene-AVEN	truegene	9.44	18.59	19.32
gene-LOC116229310	truegene	3.24	5.76	6.21
gene-EMC7	truegene	9.75	44.39	46.99
gene-KATNBL1	truegene	0.37	11.07	8.85
gene-FSIP1	truegene	0	0.09	0.06
gene-GPR176	truegene	1.77	2.05	1.96
gene-SRP14	truegene	22.66	44.62	51.13
gene-BMF	truegene	0.23	4.52	5.7
gene-ATP6V1D	truegene	51.62	87.98	88.4
gene-LOC116229291	truegene	2.28	31.9	29.59
gene-ARG2	truegene	0.93	4.66	11.73
gene-PLEKHH1	truegene	0.03	0.52	0.64
gene-ZFP36L1	truegene	31.29	80.93	86.19
gene-LOC116229279	truegene	125.06	113.58	114.13
gene-ACTN1	truegene	2.55	109.25	114.31
gene-DCAF5	truegene	79.42	6.78	6.71
gene-ERH	truegene	29.75	129.47	158.62
gene-CCDC177	truegene	0.02	0.43	0.78
gene-LOC116229265	truegene	0	3.24	6.85
gene-LOC116229264	truegene	0.05	2.29	3.96
gene-LOC116229262	truegene	0.43	11.38	15.74
gene-LOC116229003	truegene	0.15	1.39	1.38
gene-LOC116229263	truegene	14.12	20.26	23.07
gene-LOC116229260	truegene	0.91	0.17	0.22
gene-MED6	truegene	35.82	36.03	42.87
gene-MAP3K9	truegene	0.22	2.05	2.44
gene-DPF3	truegene	0.39	5.78	5.41
gene-ZFYVE1	truegene	45.76	6.89	7.75
gene-NUMB	truegene	0.19	21.08	22.73
gene-MIDEAS	truegene	3.43	4.39	6.16
gene-TMEM62	truegene	4.61	11.06	11.31
gene-LOC116229231	truegene	0.37	0	0.15
gene-LOC116229228	truegene	0.16	6.35	5.77
gene-STARD9	truegene	0.38	1.44	1.59
gene-HAUS2	truegene	3.56	10.68	10.81
gene-SNAP23	truegene	33.55	25.06	26.08
gene-CAPN3	truegene	0.24	0	0
gene-GANC	truegene	24.12	8.2	8.25
gene-LOC116228998	truegene	0.39	16.43	11.25
gene-LOC116229212	truegene	0.11	1.31	1.34
gene-JMJD7	truegene	0.1	5.92	7.87
gene-MAPKBP1	truegene	0.14	17.05	18.88
gene-MGA	truegene	25.88	7.29	7.15
gene-TYRO3	truegene	0.05	23.31	27.91
gene-LOC116228996	truegene	0.03	1.95	3.65
gene-ITPKA	truegene	96.69	9.57	8.99
gene-LOC116229028	truegene	0	1.1	0.29
gene-RTF1	truegene	29.94	34.61	32.96
gene-NUSAP1	truegene	4.16	8.99	11.67
gene-CHP1	truegene	53.49	45.31	49.13
gene-CHAC1	truegene	1.13	24.29	25.6
gene-VPS18	truegene	31.72	18.35	19.71
gene-SPINT1	truegene	0.15	33.04	27.91
gene-ZFYVE19	truegene	3.47	26.35	32.19
gene-LOC116229188	truegene	0	0.22	0.4
gene-CHST1	truegene	0.04	0.44	0.35
gene-CUNH11orf94	truegene	0.34	0.41	1.01
gene-PHF21A	truegene	2.34	9.85	9.35
gene-CHRM4	truegene	0.83	11.38	9.27
gene-AMBRA1	truegene	15.08	15.52	15.26
gene-HARBI1	truegene	4.91	9.43	9.82
gene-ARHGAP1	truegene	0.83	22.11	20.49
gene-CKAP5	truegene	20.83	16.36	15.99
gene-LRP4	truegene	0.06	17.8	23.05
gene-ARFGAP2	truegene	41.87	41.82	44.95
gene-PACSIN3	truegene	3.66	26.22	24.91
gene-ACP2	truegene	11.42	28.84	31.93
gene-MYBPC3	truegene	0.02	0	0
gene-SPI1	truegene	2.16	2.4	3.19
gene-PSMC3	truegene	214.58	143.09	145.97
gene-RAPSN	truegene	1.58	0.35	0.09
gene-CELF1	truegene	51.69	11.24	12.14
gene-KBTBD4	truegene	33.84	11.29	10.52
gene-LOC116229138	truegene	0.04	2.97	3.54
gene-LOC104079402	truegene	0.25	5.33	6.18
gene-TSPAN18	truegene	0	44.7	49.74
gene-CD82	truegene	0.91	28.58	24.47
gene-EXT2	truegene	20.55	46.01	46.46
gene-LOC116229129	truegene	0.83	5.32	5.13
gene-CUNH11orf96	truegene	0.25	12.23	20.68
gene-ALKBH3	truegene	2.13	6.03	5.36
gene-TTC17	truegene	9.71	12.12	14.45
gene-API5	truegene	186.73	52.87	58.52
gene-FECH	truegene	14.45	9.12	9
gene-RPAP1	truegene	2.13	7.56	8.11
gene-OIP5	truegene	1.06	10.33	15.17
gene-NDUFS3	truegene	57.63	53.29	50.68
gene-FAM180B	truegene	0.08	9.37	13.9
gene-LOC116229292	truegene	14.63	0.5	1.5
gene-PEX16	truegene	28.4	45.56	46.7
gene-C1QTNF4	truegene	0.04	7.55	5.22
gene-THBS1	partial	0.04	19.29	15.91
gene-SPTBN5	partial	5.95	1.97	1.24
gene-LOC112531790	partial	5.67	6.44	6.78
XR_007377534.1	nt_support	0	0	0
OW982296.1	nt_support	0	0	0
XR_007378006.1	nt_support	0	0.7	1.57
OW982296.1-1	nt_support	0.08	1.12	1.48
OW982296.1-2	nt_support	0	0	0.35
OW982296.1-3	nt_support	0	0	0
XR_002115158.1	nt_support	0	0	0
gene-LOC104624974	truegene	0.28	30.67	29.35
gene-TXNRD3	truegene	3.31	31.51	31.38
gene-CHST13	truegene	0.58	14.58	11.97
gene-LOC116237943	truegene	0	0.17	0.51
gene-TMEM43	truegene	8.77	17.41	21.3
gene-LSM3	truegene	20.89	54.82	55.46
gene-SLC6A6	truegene	123.27	47.8	46.49
gene-CCDC51	truegene	5.01	10.62	11.23
gene-PLXNB1	truegene	0.05	14.91	14.87
gene-LOC116239584	truegene	0.46	0.34	0.38
gene-SETD5	truegene	27.15	20.4	19.71
gene-MTMR14	truegene	7.42	13.27	14.91
gene-CPNE9	truegene	0.42	1.98	2.03
gene-BRPF1	truegene	3.74	5.93	5.78
gene-OGG1	truegene	1.52	15.01	19.73
gene-LOC116237616	truegene	0.48	0.16	0.1
gene-JAGN1	truegene	0.16	31.29	36.07
gene-IL17RC	truegene	0.09	52.41	53.4
gene-CRELD1	truegene	0.03	29.18	33.81
gene-CCDC71	truegene	30.07	10.03	11.5
gene-LOC116237510	truegene	2.29	10.22	8.95
gene-LAMB2	truegene	0.68	9.88	10.25
gene-USP19	truegene	29.51	16.93	17.64
gene-SLC6A8	truegene	2.36	176.35	143.14
gene-LOC116239565	truegene	0.6	30.38	30.34
gene-QARS1	truegene	61.32	84.69	84.89
gene-QRICH1	truegene	34.64	21.76	23
gene-IMPDH2	truegene	39.22	72.71	74.68
gene-DALRD3	truegene	30.27	20.04	20.99
gene-LOC116237482	truegene	1.09	12.65	8.37
gene-SLC25A20	truegene	40.89	51.07	50.92
gene-PRKAR2A	truegene	1.06	11.39	10.99
gene-RPP14	truegene	0.24	42.12	50.58
gene-HTD2	truegene	0.7	36.66	35.74
gene-PXK	truegene	14.23	28.99	29.76
gene-KCTD6	truegene	8.53	11.44	12.11
gene-PTPRG	truegene	0.03	18.79	21.88
gene-CUNH3orf14	truegene	0.33	11.29	9.73
gene-SYNPR	truegene	0	21.38	20.25
gene-SNTN	truegene	0	0.13	0
gene-ATXN7	truegene	19.59	4.41	4.99
gene-SLC25A26	truegene	2.26	3.27	5.75
gene-KBTBD8	truegene	41.22	5.8	5.42
gene-LOC116239426	truegene	4.78	0.82	0.6
gene-ARL6IP5	truegene	57.88	66.23	72.06
gene-MITF	truegene	0.21	15.47	19.53
gene-GPR27	truegene	0.16	31.51	28.37
gene-GXYLT2	truegene	0	19.18	17.62
gene-PPP4R2	truegene	43.85	47.42	46.43
gene-CHL1	truegene	0.01	40.93	42.14
gene-LOC116236842	truegene	0	0	0.09
gene-CNTN4	truegene	0.03	2.54	2.36
gene-TRNT1	truegene	13.4	29.4	30.81
gene-LRRN1	truegene	0.02	8.44	7.87
gene-ITPR1	truegene	0.12	5.25	5.59
gene-BHLHE40	truegene	0.79	85.39	58.27
gene-ARL8B	truegene	33.14	123.04	141.38
gene-EDEM1	truegene	33.27	18.48	21.19
gene-GRM7	truegene	0	0.18	0.97
gene-LMCD1	truegene	0.08	14.73	17.33
gene-CAV3	truegene	0	0	0
gene-VHL	truegene	32.57	20.45	22.89
gene-IRAK2	truegene	7	11.29	13.93
gene-LOC116236545	truegene	19.71	3.8	4.88
gene-IFT122	truegene	20.65	14.43	16.37
gene-RHO	truegene	0.22	0.21	0.15
gene-LOC116236515	truegene	0	0.67	0.33
gene-TRH	truegene	0	0	0.07
gene-RBSN	truegene	24	12.16	12.93
gene-SLC41A3	truegene	1.81	5.23	6.64
gene-KLF15	truegene	0.15	2.44	1.75
gene-ZXDC	truegene	32.91	6.2	6.78
gene-UROC1	truegene	0	0.22	0.32
gene-CHCHD4	truegene	5.71	11.92	9.99
gene-XPC	truegene	4.44	9.42	10.24
gene-GRIP2	truegene	0.08	9.86	9.77
gene-LHFPL4	truegene	5.98	8.11	6.83
gene-TADA3	truegene	9.55	12.07	13.49
gene-RPUSD3	truegene	0.35	14.63	16.71
gene-PRRT3	truegene	0	2.54	3.21
gene-KLHDC8B	truegene	0	0.21	0.26
gene-LOC116237581	truegene	0.11	2.76	3.63
gene-NDUFAF3	truegene	55.73	49.07	59.62
gene-ARIH2	truegene	22.56	38.93	39.19
gene-PDHB	truegene	33.16	55.03	60.04
gene-ACOX2	truegene	0.07	4.08	5.93
gene-FAM3D	truegene	0	0.15	0.22
gene-CUNH3orf67	truegene	0	1.42	1.34
gene-FHIT	truegene	0	6.62	9.25
gene-FEZF2	truegene	0	0.04	0.04
gene-CADPS	truegene	0.02	4.82	4.51
gene-THOC7	truegene	6.58	50.28	50.33
gene-PSMD6	truegene	41.02	52.67	47.98
gene-PRICKLE2	truegene	0	5.81	4.77
gene-ADAMTS9	truegene	0.05	10.36	11.98
gene-MAGI1	truegene	0.08	12.12	12.64
gene-SUCLG2	truegene	0.24	12.66	11.1
gene-EOGT	truegene	3.53	19.04	22.56
gene-TMF1	truegene	36.41	23.1	20.87
gene-UBA3	truegene	31.64	33.04	38.34
gene-LMOD3	truegene	0.81	0.3	0.53
gene-FRMD4B	truegene	0.09	10.37	12.2
gene-LOC116239526	truegene	0	0	0.04
gene-MDFIC2	truegene	0	0.08	0
gene-FOXP1	truegene	0.99	9.38	9.01
gene-EIF4E3	truegene	94.62	5.55	5.69
gene-PROK2	truegene	0	3.82	2.97
gene-RYBP	truegene	2.84	6.38	8.24
gene-SHQ1	truegene	0.02	4.58	5.8
gene-PDZRN3	truegene	0.06	10.52	8.8
gene-CNTN3	truegene	0	0.39	0.23
gene-IL5RA	truegene	6.32	0.34	0.17
gene-CRBN	truegene	33.43	9.63	8.33
gene-SUMF1	truegene	4.95	6.18	6.13
gene-OXTR	truegene	0	1.45	1.53
gene-RAD18	truegene	0.88	7.61	9.1
gene-SRGAP3	truegene	41.27	12.12	11.41
gene-RPL32	truegene	479.37	1552.83	1759.5
gene-PLXND1	truegene	0.3	26.19	25.75
gene-TMCC1	truegene	22.6	15.12	16.72
gene-MRPS25	truegene	32.04	75.31	87.54
gene-NR2C2	truegene	18.83	14.97	14.74
gene-FGD5	truegene	0.14	4.76	6.67
gene-ARPC4	truegene	202.07	125	152.58
gene-TAFA1	truegene	0.09	1.82	0.45
gene-THUMPD3	truegene	49.88	30.77	29.78
gene-P4HTM	truegene	2.66	11.01	11.5
gene-TAFA4	truegene	0	0.9	1.33
gene-GHRL	truegene	1.68	0.29	0.14
gene-SEC13	truegene	48.05	63.31	72.08
gene-CAMK1	partial	0.21	11.01	11.96
gene-WDR6	partial	0.75	4.1	3.73
OW982303.1	nt_support	0.73	0	0
OW982264.1	nt_support	0	0	0
XR_008205703.1	nt_support	0	0.35	0
XR_004168701.1	nt_support	0	0	0
XR_007379315.1	nt_support	0	0.93	1.69
OW982303.1-1	nt_support	0	0	0
XR_004168586.1	nt_support	0	0	0
novel9	novel	0	0.17	0.34
gene-NTNG1	truegene	0	3.3	4.05
gene-FAM102B	truegene	47.49	3.69	4.89
gene-PRPF38B	truegene	36.11	33.86	28.68
gene-STXBP3	truegene	15.77	17.29	17.12
gene-GPSM2	truegene	9.54	33.6	33.1
gene-DDX59	truegene	29.53	11.47	11.62
gene-ZNF281	truegene	0.82	3.12	3.97
gene-ATP6V1G3	truegene	0	0	0.61
gene-DENND1B	truegene	0.39	0.83	0.76
gene-ZBTB41	truegene	30.84	6.03	6.26
gene-LOC116230551	truegene	0	0.15	0.12
gene-KCNT2	truegene	0	0.06	0.03
gene-B3GALT2	truegene	0.14	0.17	0.81
gene-GLRX2	truegene	15.81	40.39	49.67
gene-UCHL5	truegene	22.58	73.37	70.86
gene-RGS4	truegene	0	18.88	17.7
gene-LOC116230382	truegene	0.13	4.26	5.55
gene-ATF6	truegene	23.04	21.25	20.49
gene-SPATA46	truegene	0	2.18	1.13
gene-SEC22B	truegene	33.81	71.32	83.53
gene-NOTCH2	truegene	0.7	41.67	40.72
gene-REG4	truegene	0	0.57	0.8
gene-HMGCS2	truegene	0.06	1.2	1.23
gene-LOC116230513	truegene	0	0.21	0.21
gene-LOC116230507	truegene	2.92	7.07	7.69
gene-FAM78B	truegene	21.05	5.02	4.64
gene-TADA1	truegene	27	11.13	15.43
gene-PIGC	truegene	9.61	19.87	20.45
gene-MYOC	truegene	0.26	14.53	12.75
gene-SCYL3	truegene	26.18	12.75	14.7
gene-METTL18	truegene	0.28	7	8.6
gene-LOC110402903	truegene	0.85	0.66	0.56
gene-RXRG	truegene	0	1.07	0.63
gene-LMX1A	truegene	0	0	0.05
gene-LRRC52	truegene	0.72	0.56	0.99
gene-MGST3	truegene	4.21	72.97	81.73
gene-UCK2	truegene	1.39	67.52	66.31
gene-KLHL20	truegene	2.33	21.73	23.03
gene-DARS2	truegene	9.66	7.52	8.98
gene-RGS8	truegene	0.25	0.1	0.1
gene-RGS16	truegene	0.07	2.24	3.64
gene-RNASEL	truegene	0.11	2.61	3.11
gene-GLUL	truegene	0.04	8.5	11.49
gene-STX6	truegene	1.05	39.22	41.83
gene-ACBD6	truegene	14.93	21.74	22.11
gene-LOC122181184	truegene	0	2.78	3.45
gene-NPHS2	truegene	0	0	0
gene-ABL2	truegene	0.43	4.1	3.67
gene-ANGPTL1	truegene	0	6.69	9.99
gene-ASTN1	truegene	0	5.39	6.1
gene-COP1	truegene	5.75	8.37	9.55
gene-TNR	truegene	0	0.15	0.19
gene-KIAA0040	truegene	0.14	2.47	3.43
gene-MRPS14	truegene	108.02	78.4	103.68
gene-RC3H1	truegene	61.68	12.15	13.75
gene-LOC107053944	truegene	20.37	237.11	232.23
gene-LAMC1	truegene	1.97	35.15	40.8
gene-LAMC2	truegene	0.01	3.51	3.36
gene-SMG7	truegene	18.14	18.4	16.76
gene-RGL1	truegene	0.04	17.78	15
gene-TSEN15	truegene	0	8.08	9.33
gene-LOC104322942	truegene	0	87.34	99.38
gene-RNF2	truegene	0	3.63	4.47
gene-LOC116238636	truegene	0	0	0
gene-VAV3	truegene	0.45	9.82	11.11
gene-SLC25A24	truegene	65.57	24.42	24.57
gene-HENMT1	truegene	0.64	1.26	1.49
gene-FNDC7	truegene	0.57	2.2	2.45
gene-WDR47	truegene	0.4	40.76	39.29
gene-CAMSAP2	truegene	10.7	21.16	18.15
gene-NR5A2	truegene	0	0.55	1.19
gene-PTPRC	truegene	4.83	1.78	2.27
gene-NEK7	truegene	0.15	16.28	17.65
gene-LHX9	truegene	0.08	0	0
gene-CRB1	truegene	0.01	0.98	1.05
gene-CFH	truegene	0.04	6.7	6.78
gene-CDC73	truegene	25.8	27	28.15
gene-RGS2	truegene	0	8.88	7.71
gene-RGS13	truegene	0	0.22	0.11
gene-RGS1	truegene	1.36	2.19	0.54
gene-RGS18	truegene	1.73	1	0.99
gene-RGS5	truegene	0	30.22	36.47
gene-HTATIP2	truegene	0.72	24.42	30.48
gene-OLFML2B	truegene	0.29	34.57	52.86
gene-HSD17B7	truegene	7.32	302.19	246.58
gene-DDR2	truegene	1.25	12.39	10.88
gene-UAP1	truegene	11.63	11.19	11.35
gene-UHMK1	truegene	174.55	76.64	67.24
gene-NOS1AP	truegene	0.03	24.05	20.76
gene-TMEM121	truegene	0.15	3.74	6.2
gene-TEDC1	truegene	0.82	17.86	19.94
gene-CRIP1	truegene	9.91	18.27	24.64
gene-CRIP2	truegene	0.22	93.65	86.76
gene-MTA1	truegene	20.14	20.68	22.18
gene-PACS2	truegene	1.38	7.43	8.62
gene-PHGDH	truegene	0.06	19.7	17.69
gene-PRKAB2	truegene	24.13	7.58	7.52
gene-PLPP6	truegene	7.84	10.46	13.8
gene-PRDX6	truegene	276.96	1262.6	1396.21
gene-FASLG	truegene	0.3	0.13	0.18
gene-SUCO	truegene	12.89	10.18	10.34
gene-EEF1AKNMT	truegene	12.44	7.79	9.19
gene-ITPA	truegene	4.27	29.09	30.27
gene-VAMP4	truegene	51.11	32.05	33.2
gene-PRRC2C	truegene	41.81	41.99	39.63
gene-LOC116230371	truegene	0	0.22	0.11
gene-LOC116230489	truegene	0	0.96	1.05
gene-PRRX1	truegene	0	48.73	51.75
gene-GORAB	truegene	3.27	6.87	8.65
gene-METTL11B	truegene	1.72	0.25	0.41
gene-CUNH1orf112	truegene	0.46	2.91	3.87
gene-LOC122181492	truegene	0.39	17.96	20.48
gene-PBX1	truegene	68.65	26.59	36.14
gene-NUF2	truegene	1.13	14	15.24
gene-ALDH9A1	truegene	25.8	59.93	54.89
gene-TMCO1	truegene	29.98	89.15	95.75
gene-CENPL	truegene	0.18	4.29	7.46
gene-RGSL1	truegene	0	0.03	0.03
gene-ZNF648	truegene	17.07	7.51	8.29
gene-LOC116230455	truegene	0.01	0.75	0.43
gene-IER5	truegene	11.59	58.64	63.07
gene-KIAA1614	truegene	0.64	0.88	1.29
gene-XPR1	truegene	4.9	9.99	9.21
gene-LHX4	truegene	0.19	0.05	0.05
gene-QSOX1	truegene	16.29	91.28	75.78
gene-CEP350	truegene	40.29	20.02	18.06
gene-FAM163A	truegene	0.09	1.71	2.72
gene-AXDND1	truegene	0	0.1	0.1
gene-SOAT1	truegene	0.08	10.96	13.27
gene-TOR3A	truegene	1.2	3.02	2.78
gene-FAM20B	truegene	4.58	6.78	7.47
gene-RALGPS2	truegene	0.13	24.02	28.61
gene-RASAL2	truegene	0.2	13.71	15.3
gene-BRINP2	truegene	0.04	5.56	9.88
gene-PAPPA2	truegene	0.01	0.24	0.28
gene-TNN	truegene	1.36	0.06	0.05
gene-RABGAP1L	truegene	1.86	14.91	16.01
gene-LOC104318271	truegene	7.78	13.92	12.48
gene-LOC116230410	truegene	0	0.5	0.79
gene-NMNAT2	truegene	0	3.14	2.77
gene-NCF2	truegene	0.44	0.35	0.24
gene-ARPC5	truegene	11.06	122.15	145.43
gene-COLGALT2	truegene	0.02	2.73	3.66
gene-LOC116239890	truegene	0	0.11	0.16
gene-EDEM3	truegene	14.24	13.4	13.03
gene-NIBAN1	truegene	0.45	22.3	38.65
gene-KIF14	truegene	1.17	1.79	1.86
gene-TNFSF4	truegene	0	2.17	0.61
gene-TOR1AIP2	truegene	0.09	4.01	5.28
gene-LOC116230430	truegene	0	4.52	5.42
gene-SERPINC1	truegene	1.52	2.59	1.51
gene-NPL	truegene	1.2	16.45	15.34
gene-AKNAD1	truegene	0.15	1.07	1.3
gene-CLCC1	truegene	26.45	13.75	13.84
gene-RGS21	truegene	0	0	0
gene-TDRD5	truegene	0	0.03	0.05
gene-GPR52	truegene	0.08	0.1	0
OW982261.1	nt_support	0.05	3.58	4.47
OW982300.1	nt_support	0	0	0.18
OW982300.1-1	nt_support	0.32	0	0
XR_004167248.1	nt_support	0	0	0
XM_052666339.1	nt_support	6.18	0.41	0.71
XM_046923300.1	nt_support	3.73	0.15	0
OW982261.1-1	nt_support	0	0	0
OW982300.1-2	nt_support	0	0	0
gene-GABRB2	truegene	0	0.15	0.04
gene-LOC116231931	truegene	0	4.64	3.25
gene-LOC116231932	truegene	0	5.51	4.47
gene-SLU7	truegene	78.68	24.57	26.34
gene-C1QTNF2	truegene	0.21	1.28	0.83
gene-CCNJL	truegene	0.08	0.09	0
gene-PWWP2A	truegene	1.39	8.96	9.1
gene-IL12B	truegene	0	0.06	0.11
gene-LOC116231897	truegene	0.7	181.26	193.99
gene-FBXO38	truegene	16.11	10.58	10.27
gene-CSNK1A1	truegene	91.36	185.4	175.89
gene-SH3TC2	truegene	0.03	1.98	1.87
gene-UBTD2	truegene	0.19	13.76	13.04
gene-STK10	truegene	7.28	4.99	7.1
gene-SH3PXD2B	truegene	0.02	9.79	7.76
gene-ERGIC1	truegene	4.27	49.49	51.91
gene-RPL26L1	truegene	693	1532.59	1773
gene-ATP6V0E1	truegene	115.11	190.33	232.64
gene-CREBRF	truegene	90.71	4.54	4.45
gene-BNIP1	truegene	26.5	18.83	17.43
gene-CPEB4	truegene	66.48	27.1	26.2
gene-NSG2	truegene	0.16	8.64	6.9
gene-MSX2	truegene	0.7	156.53	180.64
gene-SFXN1	truegene	1.03	35.7	39.92
gene-BRD8	truegene	19.02	16.51	19.05
gene-LOC122185091	truegene	1.33	0.17	0.44
gene-NHP2	truegene	58.77	93.21	119.03
gene-RGS14	truegene	0.79	4.21	6.71
gene-SLC34A1	truegene	0.02	0	0
gene-LOC116231902	truegene	0.18	0.05	0
gene-GRK6	truegene	1.03	7.68	11.62
gene-PRR7	truegene	0.13	19.69	21.64
gene-LOC116232070	truegene	0.39	19.47	16.31
gene-MXD3	truegene	0	7.83	8.7
gene-RAB24	truegene	4.31	27.41	29.87
gene-HK3	truegene	12.32	2.8	2.55
gene-SNCB	truegene	0.23	41.87	31.8
gene-GPRIN1	truegene	0	2.3	2.87
gene-RNF44	truegene	44.8	10.44	12.77
gene-CLTB	truegene	59.81	123.77	132.52
gene-NOP16	truegene	23.77	51.8	60.41
gene-KIAA1191	truegene	45.7	19.64	19.48
gene-THOC3	truegene	30.77	28.15	35.43
gene-LOC116231906	truegene	0.13	106.03	106.39
gene-LOC116231907	truegene	0.09	4.27	4.66
gene-LOC116231908	truegene	0	0.17	0.43
gene-LOC116231911	truegene	0.55	376.86	381.47
gene-RNF145	truegene	25.86	41.67	40.4
gene-LOC122192836	truegene	0.08	8.55	10.43
gene-LOC104403117	truegene	0.09	9.14	12.07
gene-CLINT1	truegene	22.69	34.95	33.6
gene-FNDC9	truegene	0	0.08	0.46
gene-MED7	truegene	18.84	13.41	13.03
gene-LOC116232111	truegene	0.99	1.46	1.31
gene-TIMD4	truegene	0.38	0.58	0.39
gene-GEMIN5	truegene	9.26	12.3	12.29
gene-FAXDC2	truegene	0.37	1.34	0.72
gene-HAND1	truegene	0	0	0
gene-FAM114A2	truegene	15.67	12.9	13.13
gene-GLRA1	truegene	0.03	0.04	0.04
gene-SPARC	truegene	1.62	1275.88	1408.48
gene-FAT2	truegene	0.23	20.68	22.76
gene-CCDC69	truegene	0.91	0.97	1.93
gene-ANXA6	truegene	3.33	48.25	65.18
gene-TNIP1	truegene	98.74	42.46	46.35
gene-DCTN4	truegene	19.52	24.64	29.02
gene-RBM22	truegene	35.81	37.55	40.45
gene-RPS14	truegene	567.56	1974.41	2365.97
gene-CD74	truegene	23.37	44.78	67.2
gene-ARSI	truegene	0.05	7.75	7.19
gene-CAMK2A	truegene	0	0.19	0.3
gene-PDGFRB	truegene	0.04	19.45	23.32
gene-CSF1R	truegene	1.11	6.89	6.37
gene-LOC116232157	truegene	0.71	2.78	4.33
gene-FLT4	truegene	0.04	4.84	4.75
gene-RNF130	truegene	13.67	44.55	44.6
gene-TBC1D9B	truegene	7.67	19.65	21.02
gene-MGAT4B	truegene	0.14	28.36	27.52
gene-LOC116232169	truegene	0	7.01	13.54
gene-HNRNPH1	truegene	701.67	234.81	238.79
gene-ADAMTS2	truegene	0.04	13.09	27.26
gene-LOC116232175	truegene	0	1.22	2.48
gene-GFPT2	truegene	0.27	5.53	10.07
gene-MAPK9	truegene	6.7	7.74	8.36
gene-RASGEF1C	truegene	0.42	6.47	7.38
gene-CLK4	truegene	124.1	27.71	26.51
gene-COL23A1	truegene	0.28	13.18	23.55
gene-LOC116232188	truegene	13.54	5.94	5.98
gene-NME5	truegene	6.09	2.39	2.97
gene-FAM13B	truegene	11.16	5.9	7.62
gene-HNRNPA0	truegene	10.5	39.83	44.5
gene-KLHL3	truegene	0.21	3.08	4.02
gene-SMIM32	truegene	0.1	0.7	0.69
gene-LECT2	truegene	0.52	0.17	0.06
gene-CXCL14	truegene	0.46	114.82	291.05
gene-LOC116232205	truegene	6.13	34.15	38.84
gene-PITX1	truegene	0	0.12	0
gene-SAR1B	truegene	57.03	86.78	96.5
gene-PPP2CA	truegene	77.22	135.47	142.14
gene-GABRG2	truegene	0.16	0	0
gene-GABRA1	truegene	0	0.04	0.04
gene-GABRA6	truegene	0	0	0
gene-FABP6	truegene	0	0.85	0.84
gene-TTC1	truegene	22.65	30.95	31.63
gene-HTR4	truegene	0.93	0.66	0
gene-SLC26A2	truegene	3.39	1.63	2.08
gene-LOC116232015	truegene	13.97	6.15	8.06
gene-PPARGC1B	truegene	0.03	3.77	3.59
gene-ARHGEF37	truegene	0	15.14	13.49
gene-PCYOX1L	truegene	0.24	122.9	110.16
gene-GRPEL2	truegene	6.11	51.55	50.01
gene-AFAP1L1	truegene	0.02	7.51	7.17
gene-ADRB2	truegene	0.19	1.27	1.21
gene-NEURL1B	truegene	0	3.72	3.86
gene-DUSP1	truegene	0.08	35.56	23.97
gene-NKX2-5	truegene	0	0	0
gene-STC2	truegene	0	13.52	12.69
gene-BOD1	truegene	132.2	27.31	31.88
gene-DRD1	truegene	0.07	0.08	0.04
gene-KIF20A	truegene	0.21	14.98	15.2
gene-N4BP3	truegene	0.48	13.16	16.07
gene-B4GALT7	truegene	1.09	12.74	17.06
gene-LOC116232060	truegene	0	0	0
gene-DBN1	truegene	0.15	42.85	50.26
gene-PDLIM7	truegene	0.6	28.94	29
gene-DOK3	truegene	1.36	0.26	1.11
gene-DDX41	truegene	17.58	17.24	17.31
gene-FAM193B	truegene	14.94	12.08	12.16
gene-PRELID1	truegene	27.57	583.78	654.24
gene-NSD1	truegene	36.03	12.23	11.69
gene-FGFR4	truegene	2.29	3.74	3.94
gene-ZNF346	truegene	23.18	11.43	10.96
gene-UNC5A	truegene	0	5.72	6
gene-EIF4E1B	truegene	0.07	0.17	0.26
gene-CDHR2	truegene	0.33	0.72	0.69
gene-FAF2	truegene	30.88	29.83	33.42
gene-HIGD2A	truegene	68.02	29.16	40.9
gene-ARL10	truegene	0.2	4.59	5.57
gene-SIMC1	truegene	16.44	7.63	9.47
gene-CPLX2	truegene	0.34	15.16	31.97
gene-HRH2	truegene	0	0.2	0.29
gene-LOC116231905	truegene	0	8.45	11.81
gene-UBLCP1	truegene	11.11	23.89	30.07
gene-LSM11	truegene	3.5	5.52	6.56
gene-THG1L	truegene	0.09	4.27	5.1
gene-NIPAL4	truegene	0.12	23.16	25.18
gene-CYFIP2	truegene	0.51	8.02	9.13
gene-ITK	truegene	0.24	0.12	0.2
gene-MRPL22	truegene	16.58	20.52	18.73
gene-CNOT8	truegene	36.51	19.65	22.16
gene-LARP1	truegene	61.6	58.91	56.25
gene-SAP30L	truegene	16.51	15.52	16.92
gene-GALNT10	truegene	8.46	6.82	5.35
gene-MFAP3	truegene	22.99	19.82	22.16
gene-GRIA1	truegene	0	0.88	0.54
gene-G3BP1	truegene	21.98	89.14	103.43
gene-LOC116232133	truegene	8.32	4.03	5.86
gene-GM2A	truegene	1.19	331.2	401
gene-SMIM3	truegene	2.27	1.22	8.46
gene-SYNPO	truegene	0.33	7.47	9.17
gene-TCOF1	truegene	11.39	26.02	25.87
gene-SLC6A7	truegene	0	0.03	0.03
gene-HMGXB3	truegene	34.48	7.84	8.12
gene-LOC116231918	truegene	0	0.04	0.04
gene-SQSTM1	truegene	164.82	25.88	24.13
gene-LOC116232167	truegene	0.29	0	0.12
gene-MAML1	truegene	15.45	10.48	11.06
gene-CANX	truegene	26.31	161.41	173.82
gene-LOC116232174	truegene	5.47	6.6	8.39
gene-RUFY1	truegene	8	27.16	30.31
gene-CNOT6	truegene	9.32	29.41	31.94
gene-HNRNPAB	truegene	305.46	144.7	161.97
gene-WNT8A	truegene	0	0.87	2.23
gene-LOC116232190	truegene	0	0.55	2.2
gene-PKD2L2	truegene	0.05	0.03	0.06
gene-MYOT	truegene	0	0.07	0.11
gene-LOC122185746	truegene	0	0	0
gene-LOC116232195	truegene	0.04	0	0
gene-SMAD5	truegene	5.92	20.08	22.53
gene-TGFBI	truegene	3.07	18.38	15.6
gene-LOC116232203	truegene	17.96	8.24	7.39
gene-IL9	truegene	0	0	0.26
gene-SLC25A48	truegene	0.06	0.37	0.66
gene-PCBD2	truegene	1.39	39.2	45.82
gene-TXNDC15	truegene	10.65	11.4	11.31
gene-CUNH5orf24	truegene	98.36	24.08	28.3
gene-DDX46	truegene	61.94	27.48	28.33
gene-CAMLG	truegene	64.66	20.6	22.25
gene-SEC24A	truegene	47.33	16.93	17.57
gene-JADE2	truegene	138.5	24.32	21.46
gene-UBE2B	truegene	86.75	51.72	51.91
gene-LOC122185192	truegene	0	0	0
gene-CUNH5orf47	truegene	0.63	0.14	0
gene-NMUR2	truegene	0	0.05	0.05
gene-MRNIP	truegene	4.3	5.09	6.7
gene-ADRA1B	truegene	0	0	0.07
gene-LOC116232016	truegene	37.35	2.21	2.47
gene-LMAN2	truegene	34.94	63.27	70.84
gene-MYOZ3	truegene	0.54	0.26	1.04
OW982267.1	nt_support	0	0.16	0.31
XM_031598169.1	nt_support	3.85	0.77	0.77
OW982267.1-1	nt_support	1.56	0.82	1.21
XR_005853914.2	nt_support	0.11	0	0
OW982306.1	nt_support	0	0	0
CP100567.1	nt_support	0.28	0	0
XR_007379942.1	nt_support	0	0	0
OW982267.1-2	nt_support	0	0	0
XR_004161420.1	nt_support	3	0.36	0.9
gene-SRC	truegene	0.26	15.81	14.57
gene-TP53TG5	truegene	0	0.54	0.86
gene-LOC116228033	truegene	0.22	2.5	4.31
gene-SDC4	truegene	0.44	14.86	14.63
gene-MATN4	truegene	0	5.64	5.16
gene-TOMM34	truegene	3.8	21.88	22.56
gene-RIMS4	truegene	0	0.74	0.8
gene-ADA	truegene	13.08	12.61	11.85
gene-SERINC3	truegene	115.63	100.72	106.92
gene-FITM2	truegene	12.25	15.25	18.4
gene-OSER1	truegene	59.52	28.28	28.37
gene-JPH2	truegene	0.21	1.05	1.42
gene-SLC2A10	truegene	0.03	6.35	4.96
gene-EYA2	truegene	0.03	9.77	8.44
gene-NCOA3	truegene	3.94	10.64	9.27
gene-ARFGEF2	truegene	7.99	12.06	11.46
gene-CSE1L	truegene	3.06	28.26	29.33
gene-STAU1	truegene	2.13	35.6	35.9
gene-LOC116227224	truegene	0.11	1.6	2.05
gene-LOC116227216	truegene	0.28	105.19	104.2
gene-LOC116228011	truegene	0.23	99.24	88.86
gene-LOC116227208	truegene	0.73	17.34	14.69
gene-EPB42	truegene	191.3	0.94	1.35
gene-PHACTR3	truegene	0.08	0.34	0.46
gene-FAM217B	truegene	1.95	3.77	4.12
gene-CDH4	truegene	0.02	1.82	0.64
gene-LSM14B	truegene	32.25	15.8	19.24
gene-SS18L1	truegene	0.08	0.05	0.13
gene-MTG2	truegene	2.58	6.59	8.27
gene-OSBPL2	truegene	37.22	36.89	38.15
gene-ADRM1	truegene	55.64	60.68	66.33
gene-SLCO4A1	truegene	0.06	1.02	0.86
gene-NTSR1	truegene	0	0.05	0.05
gene-MRGBP	truegene	30.63	16.17	19.45
gene-OGFR	truegene	25.08	13.49	14.3
gene-COL9A3	truegene	5.45	2.14	2.63
gene-GID8	truegene	34.87	31.28	32.23
gene-SLC17A9	truegene	0.1	1.08	1.28
gene-ARFGAP1	truegene	6.6	13.36	14.2
gene-LOC116226828	truegene	0.7	0.31	0.53
gene-COL20A1	truegene	0	0.82	0.94
gene-NPBWR2	truegene	0	1.7	1.96
gene-RGS19	truegene	2.05	5.21	7.25
gene-SOX18	truegene	0.22	42.74	51.8
gene-LOC122187298	truegene	0	0.08	0.04
gene-ZNF512B	truegene	0.31	31.16	33.02
gene-UCKL1	truegene	45.62	11.35	12.67
gene-LOC107054855	truegene	0.7	8.29	14.44
gene-ZBTB46	truegene	99.01	9.74	12.38
gene-ARFRP1	truegene	16.43	12.94	13.11
gene-STMN3	truegene	0.08	12.52	9.72
gene-GMEB2	truegene	78.53	14.69	19.06
gene-HELZ2	truegene	1.27	1.03	1.19
gene-NSFL1C	truegene	75.02	77.94	84.25
gene-FKBP1A	truegene	51.71	469.78	565.8
gene-SDCBP2	truegene	1.39	6.63	8.24
gene-RSPO4	truegene	0.07	27.41	54.16
gene-ANGPT4	truegene	0.12	12.21	21.03
gene-SLC52A3	truegene	0.07	13.58	15.1
gene-SCRT2	truegene	0	0.13	0.07
gene-SRXN1	truegene	147.62	59.86	65.68
gene-TCF15	truegene	0.91	0.89	1.87
gene-CSNK2A1	truegene	37.57	40.47	43.02
gene-CUNH20orf96	truegene	0	0.31	0.15
gene-REM1	truegene	0	5.62	5.83
gene-HM13	truegene	34.56	112.45	122.11
gene-ID1	truegene	3.06	44.84	51.81
gene-TPX2	truegene	0.35	18.13	19.23
gene-MYLK2	truegene	0	0.02	0.09
gene-TTLL9	truegene	0.36	3.16	2.62
gene-XKR7	truegene	0	0.1	0.07
gene-CCM2L	truegene	0	1.04	1.68
gene-HCK	truegene	0.7	0.15	0.11
gene-TM9SF4	truegene	7.76	33.52	31.15
gene-POFUT1	truegene	19.96	17.8	22.94
gene-KIF3B	truegene	4.85	10.15	9.85
gene-ASXL1	truegene	18.56	5.22	5.65
gene-DNMT3B	truegene	0.02	9.4	7.14
gene-MAPRE1	truegene	9.76	145.09	160.8
gene-BPIFB6	truegene	0	0	0
gene-LOC116227728	truegene	0	0	0
gene-TGM2	truegene	0.61	8.03	7.31
gene-TTI1	truegene	9.33	6.22	5.87
gene-WFDC2	truegene	0	4.87	3.86
gene-UBE2C	truegene	2.86	36.45	44.93
gene-SNX21	truegene	0.28	16.68	16.21
gene-ZSWIM3	truegene	2.33	2.54	2.17
gene-ZSWIM1	truegene	4.39	5.91	6.57
gene-CTSA	truegene	7.54	60.52	78.52
gene-PCIF1	truegene	91.65	21.14	18.24
gene-LOC116225631	truegene	0.17	0.21	0.07
gene-MMP9	truegene	7.78	0.61	0.37
gene-SLC12A5	truegene	0.23	0.15	0.1
gene-CD40	truegene	0.8	5.1	4.61
gene-PRELID3B	truegene	32.32	33.74	36.73
gene-ATP5F1E	truegene	26.51	156.39	224.93
gene-APCDD1L	truegene	0.06	4.71	9.82
gene-ANKRD60	truegene	0.97	0	0
gene-PMEPA1	truegene	0.32	42.75	42.04
gene-BMP7	truegene	0.03	62.67	57.44
gene-LOC116244607	truegene	1.33	1.18	1.01
gene-AURKA	truegene	6.71	11.56	12.62
gene-LOC116244525	truegene	0.04	0.17	0.57
gene-CBLN4	truegene	0.15	1.11	1.38
gene-LOC116227703	truegene	0	0.14	0.79
gene-BCAS1	truegene	0	0.51	0.54
gene-ZNF217	truegene	19.05	7.88	6.94
gene-ZFP64	truegene	20.81	21.28	21.06
gene-SALL4	truegene	0.03	0.25	0.47
gene-ATP9A	truegene	0.17	11.89	9.93
gene-NFATC2	truegene	0.31	1.16	1.02
gene-KCNG1	truegene	0	0.11	0.04
gene-DPM1	truegene	17.15	28.95	35.22
gene-ADNP	truegene	35.9	30.42	30.4
gene-RIPOR3	truegene	205.29	3.88	4.83
gene-TMEM189	truegene	11.13	16.81	17.54
gene-UBE2V1	truegene	17.01	74.65	73.73
gene-SPATA2	truegene	19.75	5.34	6.4
gene-B4GALT5	truegene	29.99	14.04	16.43
gene-BLCAP	truegene	67.66	54.62	48.01
gene-PIGT	truegene	12.61	30.81	30.19
gene-DBNDD2	truegene	0.61	82.76	78.27
gene-SYS1	truegene	42.65	17.11	19.4
gene-RBPJL	truegene	0.03	0.29	0.58
gene-STK4	truegene	24.86	18.99	22.86
gene-PABPC1L	truegene	0.11	0.3	0.21
gene-YWHAB	truegene	14.47	142.84	139.52
gene-KCNK15	truegene	0.46	1.37	1.32
gene-CCN5	truegene	0.04	0.33	0.19
gene-PKIG	truegene	24.85	6.43	6.82
gene-TTPAL	truegene	8.29	13.6	16.27
gene-HNF4A	truegene	0	0.27	0.34
gene-R3HDML	truegene	0.05	1.31	2.36
gene-GDAP1L1	truegene	0.12	0.7	0.3
gene-LOC116227896	truegene	0	0	0
gene-OCSTAMP	truegene	0	0.04	0.04
gene-SLC13A3	truegene	0	0.84	0.54
gene-SULF2	truegene	0.48	40.19	37.65
gene-KCNB1	truegene	0	1.93	1.68
gene-CCNDBP1	truegene	67.05	29.53	32.27
gene-ZNFX1	truegene	47.76	3	3.16
gene-SYCP2	truegene	0	0.1	0.1
gene-PPP1R3D	truegene	0	1.68	1.73
gene-TAF4	truegene	23.26	3.22	4.08
gene-PSMA7	truegene	266.51	236.77	268.87
gene-HRH3	truegene	0.03	0.13	0.23
gene-LAMA5	truegene	0.23	12.39	12.57
gene-RPS21	truegene	355.69	754.93	841.27
gene-RBBP8NL	truegene	0	7.29	7.58
gene-GATA5	truegene	0.08	0	0.05
gene-TCFL5	truegene	0.15	4.69	4.4
gene-DIDO1	truegene	18.09	8.51	8.39
gene-BHLHE23	truegene	0.21	0.25	0.41
gene-YTHDF1	truegene	21.89	15.9	15.52
gene-NKAIN4	truegene	0.07	2.97	0.61
gene-CHRNA4	truegene	0	4.97	6.12
gene-LOC116226785	truegene	0	1.02	0.5
gene-LOC116226792	truegene	0.15	0.8	0.35
gene-LOC116226797	truegene	0	0.46	0
gene-EEF1A2	truegene	0	1.85	0.78
gene-PPDPF	truegene	0.93	112.54	105.46
gene-SRMS	truegene	0.49	11.73	11.35
gene-LOC116226775	truegene	12.59	3.16	2.59
gene-PCMTD2	truegene	59.73	21.09	18.68
gene-MYT1	truegene	0.01	0.16	0.03
gene-LOC419250	truegene	0	0.88	0.66
gene-OPRL1	truegene	0.16	3.81	3.54
gene-TCEA2	truegene	0.86	23.25	27.17
gene-PRPF6	truegene	100.93	26.62	25.72
gene-DNAJC5	truegene	10.74	8.63	9.75
gene-TPD52L2	truegene	19.59	70.51	77.67
gene-LIME1	truegene	5.18	28.11	34.41
gene-ZGPAT	truegene	16.88	13.82	13.99
gene-TNFRSF6B	truegene	0.15	9.26	7.12
gene-RTEL1	truegene	1.01	2.6	3.56
gene-STK35	truegene	3.48	3.73	3.5
gene-LOC116226340	truegene	0.12	6.35	6.85
gene-SNPH	truegene	0.1	4.56	5.79
gene-RAD21L1	truegene	0.03	0.74	0.51
gene-PSMF1	truegene	140.98	42.19	56.53
gene-FAM110A	truegene	0.14	19.16	18.19
gene-SOX12	truegene	0.05	0	0.06
gene-BCL2L1	truegene	217.18	42.51	42.73
gene-FOXS1	truegene	0.07	5.04	5.27
gene-LOC116226082	truegene	2.06	1.52	1.83
gene-DUSP15	truegene	0.14	3.64	4.11
gene-PDRG1	truegene	19.36	12.52	12.93
gene-PLAGL2	truegene	8.91	2.07	2.86
gene-NOL4L	truegene	0.25	4.05	4.61
gene-COMMD7	truegene	2.04	52.05	53.08
gene-LOC116227750	truegene	0.03	0	0
gene-CDK5RAP1	truegene	4.18	4.21	4.86
gene-BPI	truegene	1.52	9.1	10.16
gene-RPRD1B	truegene	89.06	28.08	28.25
gene-VSTM2L	truegene	0.6	13.57	12.39
gene-CTNNBL1	truegene	26.59	27.61	32.54
gene-LOC116225756	truegene	0.07	0.44	0.09
gene-SPINT4	truegene	0.25	135.14	121.54
gene-LOC116227947	truegene	0.05	76.38	51.14
gene-LOC122190809	truegene	0.15	0.83	1.65
gene-TNNC2	truegene	0.26	1.48	0.94
gene-NEURL2	truegene	0.11	0.07	0.41
gene-PLTP	truegene	0.69	56.89	60.01
gene-ZNF335	truegene	71.21	20.37	19.2
gene-NCOA5	truegene	19.7	11.28	12.69
gene-CDH22	truegene	0.04	0.43	0.59
gene-SLC35C2	truegene	17.66	18.38	19.76
gene-ELMO2	truegene	10.71	26.6	28.13
gene-DDX27	truegene	60.74	45.15	48.52
gene-EDN3	truegene	0.52	15.65	23.87
gene-ZNF831	truegene	0.42	0.33	0.34
gene-TUBB1	truegene	188.69	4.87	6
gene-NELFCD	truegene	6.8	29.04	32.51
gene-GNAS	truegene	40.52	29.87	32.12
gene-LOC106492806	truegene	3.74	2.36	4.69
gene-NPEPL1	truegene	24.95	36.9	38
gene-STX16	truegene	15.89	24.31	23.96
gene-VAPB	truegene	57.25	64.41	72.68
gene-RAB22A	truegene	28.28	19.59	20.46
gene-PCK1	truegene	0	0.09	0
gene-RBM38	truegene	824.6	10.41	11.75
gene-RAE1	truegene	88.05	44.37	47.2
gene-SPO11	truegene	0	0.33	0.33
gene-TFAP2C	truegene	0.2	68.54	69.83
gene-RTF2	truegene	122.93	64.91	66.71
gene-CASS4	truegene	0.62	0.13	0.07
gene-CSTF1	truegene	26.22	15.76	19.55
gene-FAM210B	truegene	5.83	4.89	5.43
gene-MC3R	truegene	0	0	0
gene-DOK5	truegene	0.05	0.11	0.22
gene-PFDN4	truegene	23.9	34.38	44.6
gene-TSHZ2	truegene	0.04	13.96	15.74
gene-MOCS3	truegene	4.19	5.67	8.28
gene-PARD6B	truegene	16.91	5.96	5.43
gene-PTPN1	truegene	1.56	20.24	22.53
gene-CEBPB	truegene	2.62	85.38	95.35
gene-SNAI1	truegene	0.35	4.55	5.29
gene-RNF114	truegene	148.83	43.58	50.07
gene-SLC9A8	truegene	21.1	7.54	9.76
gene-KCNS1	truegene	0.03	0.99	1.93
gene-LOC116227734	truegene	0	0	0
gene-LOC101750367	truegene	0	0	0
gene-LOC116227957	truegene	0	0.97	1.1
gene-SNRPB	truegene	15.59	114.73	139.8
gene-CTSZ	truegene	33.72	124.22	158.52
gene-LOC116227462	truegene	0.17	2.73	5.21
gene-CUNH20orf204	truegene	0.19	0	0.11
gene-ACOT8	partial	19.12	13.61	13.94
OW982308.1	nt_support	0	0	0
OW982308.1-1	nt_support	0.27	0.98	2.75
OW982308.1-2	nt_support	0.66	0.16	0.79
XR_007380186.1	nt_support	0	0	0
OW982308.1-3	nt_support	0	0.3	0.15
OW982308.1-4	nt_support	0.11	0.13	0
OW982308.1-5	nt_support	0	0	0
XR_004309428.1	nt_support	0	0	0
XR_006171071.1	nt_support	0	0	0.36
XM_031588460.1	nt_support	1	0	0.27
XR_002121243.2	nt_support	0	2.51	0.33
OW982308.1-6	nt_support	0	0	0
OW982269.1	nt_support	0.24	0	0
gene-RAD21	truegene	59.67	43.48	45.41
gene-EIF3H	truegene	314	329.05	360.23
gene-TRPS1	truegene	0.19	42.35	46.7
gene-CSMD3	truegene	0	0.06	0.19
gene-KCNV1	truegene	0	1.01	1.79
gene-SYBU	truegene	0	4.79	4.2
gene-NUDCD1	truegene	2.86	12.58	13.44
gene-TMEM74	truegene	0	0.4	0.4
gene-EIF3E	truegene	584.87	232.33	236.27
gene-RSPO2	truegene	0.06	0.53	1.35
gene-ANGPT1	truegene	0.15	0.84	2.83
gene-ABRA	truegene	2.2	0.18	0.23
gene-LRP12	truegene	6.34	26.99	26.46
gene-DPYS	truegene	0.06	0.17	0.48
gene-SLC25A32	truegene	25.42	6.17	5.67
gene-AZIN1	truegene	6.92	27.27	27.14
gene-KLF10	truegene	0.23	15.54	17.2
gene-UBR5	truegene	43.52	18.31	17.94
gene-RRM2B	truegene	2.57	2.92	4
gene-NCALD	truegene	0	5.75	5.51
gene-ZNF706	truegene	440.36	256.56	297.68
gene-YWHAZ	truegene	43.17	251.91	252.77
gene-PABPC1	truegene	1178.37	512.36	452.15
gene-ANKRD46	truegene	0.16	10.03	11.24
gene-RNF19A	truegene	0.42	12.7	15.21
gene-LOC116227643	truegene	194.82	566.29	704.66
gene-STK3	truegene	7.99	14.07	14.63
gene-NIPAL2	truegene	0	0.35	0.8
gene-RIDA	truegene	34.31	59.65	64.63
gene-RPL30	truegene	1270.06	968.1	1099.59
gene-MTERF3	truegene	28.18	31.21	31.46
gene-LOC116227627	truegene	60.91	186.63	221.27
gene-CUNH8orf37	truegene	0	4.26	3.7
gene-TP53INP1	truegene	4.67	8.71	11.28
gene-CCNE2	truegene	0.45	2.38	3.56
gene-MED30	truegene	26.51	17.46	22.06
gene-SLC30A8	truegene	0	0.05	0.19
gene-UTP23	truegene	2.03	18.35	18.94
gene-EBAG9	truegene	5.01	17.72	17.19
gene-ENY2	truegene	5.62	40.88	46.74
gene-TRHR	truegene	0.04	0.59	0.05
gene-EMC2	truegene	11.29	33.54	36.75
gene-OXR1	truegene	176.56	17.63	16.13
gene-LOC116227674	truegene	0	0	0.18
gene-DCSTAMP	truegene	0.22	0.08	0.04
gene-LOC116227670	truegene	0.05	2.01	3.67
gene-LOC104506707	truegene	0	0	0
gene-DCAF13	truegene	29.38	65.31	71.19
gene-CTHRC1	truegene	0.07	11.12	10.17
gene-FZD6	truegene	0.09	46.69	47.38
gene-BAALC	truegene	0	0.13	0.26
gene-ATP6V1C1	truegene	84.66	27.1	25.61
gene-ODF1	truegene	0.08	0	0
gene-SPAG1	truegene	0.19	10.22	8.86
gene-POLR2K	truegene	6.16	52.35	96.2
gene-VPS13B	truegene	5.69	3.32	3.12
gene-OSR2	truegene	0.05	1.63	1.27
gene-KCNS2	truegene	0.03	0.04	0.04
gene-POP1	truegene	11.68	5.26	5.77
gene-ERICH5	truegene	0	0.52	0.26
gene-MATN2	truegene	0.27	1.82	1.73
gene-LAPTM4B	truegene	10.8	5.65	4.68
gene-MTDH	truegene	36.32	92.26	90.35
gene-CPQ	truegene	0.06	5.83	7.33
gene-SDC2	truegene	0	41.44	40.94
gene-PTDSS1	truegene	9.7	21.28	23.59
gene-PLEKHF2	truegene	11.76	20.25	22.41
gene-NDUFAF6	truegene	2.45	5.39	5.86
gene-INTS8	truegene	21.24	19.49	22.59
gene-LOC414835	truegene	0.02	0.9	0.98
OW982293.1-3	nt_support	0	0	0.17
XR_004166611.1	nt_support	0	6	7.65
OW982293.1-4	nt_support	0	1.18	0.67
gene-ORC4	truegene	2.66	8.69	10.26
gene-TTLL7	truegene	0.9	1.39	1.26
gene-ADGRL4	truegene	0	4.42	5.59
gene-LOC116236214	truegene	0.01	0.47	0.41
gene-FUBP1	truegene	13.85	60.16	71.54
gene-USP33	truegene	45.64	16.15	17.02
gene-ZZZ3	truegene	11.02	9.45	9.74
gene-PIGK	truegene	1.92	28.55	29.89
gene-FAM183A	truegene	0	0.3	0.45
gene-CFAP57	truegene	0.06	0.34	0.19
gene-TIE1	truegene	0.09	20.98	22.14
gene-CDC20	truegene	0.3	20.85	22.39
gene-SZT2	truegene	18.35	9.51	10.45
gene-PTPRF	truegene	0.1	96.97	97.22
gene-KDM4A	truegene	83.73	16.93	18.49
gene-ST3GAL3	truegene	0.04	3.31	4.02
gene-ARTN	truegene	0	0.72	0.64
gene-IPO13	truegene	2.73	13.06	13.81
gene-ATP6V0B	truegene	48.76	61.66	67.17
gene-B4GALT2	truegene	41.93	73.73	86.01
gene-LOC116233902	truegene	437.75	45.91	43.03
gene-DMAP1	truegene	28.38	8.21	7.37
gene-RNF220	truegene	74.57	18.16	20.44
gene-ARMH1	truegene	2.22	0.8	0.71
gene-RPS8	truegene	1288.63	2615.07	3031.9
gene-PLK3	truegene	0.52	30.94	30.64
gene-UROD	truegene	67.89	17.14	17.48
gene-HPDL	truegene	0.12	0.94	1.03
gene-TOE1	truegene	6.85	8.85	9.93
gene-LOC116234098	truegene	0.82	26.65	25.2
gene-MMACHC	truegene	1.9	1.61	0.83
gene-AKR1A1	truegene	6.19	60.4	70.77
gene-NASP	truegene	4.55	28.42	32.38
gene-MAST2	truegene	106.89	14.02	13.34
gene-TSPAN1	truegene	0	39.84	22.53
gene-LURAP1	truegene	0.6	8.58	11.89
gene-RAD54L	truegene	0.02	3.61	4.19
gene-LOC116234319	truegene	87.94	335.88	414.37
gene-NSUN4	truegene	0.49	11.19	14.1
gene-ANKRD50	truegene	0.03	11.52	10.32
gene-NUDT6	truegene	0.3	6.82	6.29
gene-IL21	truegene	0	0.14	0.14
gene-LOC116231224	truegene	0	0	0
gene-TRPC3	truegene	0.11	0.71	1.19
gene-BBS7	truegene	0.44	3.03	4.32
gene-CCNA2	truegene	0.38	12.37	14.27
gene-ANXA5	truegene	0.89	64.3	80.31
gene-QRFPR	truegene	0	0.13	0.8
gene-TNIP3	truegene	0.27	0.97	1.1
gene-NDNF	truegene	0.03	41.15	29.31
gene-PRDM5	truegene	0	2.22	2.29
gene-ACVR2A	truegene	1.97	16.11	17.89
gene-LOC104168244	truegene	0.63	3.81	3.02
gene-LOC104155230	truegene	0	5.65	7.25
gene-PRKACB	truegene	12.45	20.47	19.91
gene-ADGRL2	truegene	0.13	37.16	33.97
gene-PTGFR	truegene	0	5.71	6.46
gene-DNAJB4	truegene	97.37	11.39	13.33
gene-NEXN	truegene	0.45	1.62	1.39
gene-MIGA1	truegene	2.21	2.85	3.13
gene-AK5	truegene	0	1.08	1.11
gene-ST6GALNAC5	truegene	0	0.63	0.52
gene-ST6GALNAC3	truegene	0.22	1.01	1.58
gene-PIF1	truegene	0.15	2.09	2.98
gene-EBNA1BP2	truegene	9.44	41.22	46.97
gene-ELOVL1	truegene	32.49	170.44	185.2
gene-DPH2	truegene	1.55	4.97	6.34
gene-SLC6A9	truegene	0.29	27.93	26.97
gene-LOC122192177	truegene	18.21	30.64	32.24
gene-TMEM53	truegene	10.39	7.78	8.84
gene-KIF2C	truegene	0.06	9.85	11.23
gene-BEST4	truegene	0	0.19	0
gene-LOC116236097	truegene	0	0.99	1.87
gene-TCTEX1D4	truegene	0	0	0
gene-PTCH2	truegene	0.52	19.34	26.6
gene-EIF2B3	truegene	5.89	38.49	41.91
gene-LOC116234042	truegene	22.49	10.05	11.72
gene-LOC116234030	truegene	88.95	16.53	15.39
gene-ZSWIM5	truegene	1	3.3	4.81
gene-MUTYH	truegene	3.91	5	6.02
gene-TESK2	truegene	15.33	7.22	7.73
gene-PRDX1	truegene	731.03	304.28	363.67
gene-CCDC17	truegene	0.06	4.18	5.15
gene-GPBP1L1	truegene	202.1	59.94	62.2
gene-LOC116234213	truegene	0.76	0.31	0.3
gene-LOC116234220	truegene	6.53	5.55	6.21
gene-LOC116234228	truegene	0	0.06	0.06
gene-POMGNT1	truegene	14.14	16.67	15.11
gene-LOC122181417	truegene	0.07	0.25	0
gene-LRRC41	truegene	7.74	7.54	7.34
gene-LOC116234295	truegene	0	0.13	0.03
gene-LOC116234327	truegene	0	0.96	1.39
gene-LOC116234335	truegene	0.24	68.35	81.96
gene-FAT4	truegene	0.02	3.27	3.72
gene-SPRY1	truegene	0.14	5.04	7.11
gene-SPATA5	truegene	0.88	12.32	12.48
gene-FGF2	truegene	0	5.06	2.74
gene-BBS12	truegene	0.04	1.63	1.72
gene-ADAD1	truegene	0.16	0.27	0.12
gene-KIAA1109	truegene	27.14	6.62	7.29
gene-TMEM125	truegene	0	12.32	10.91
gene-LOC122181241	truegene	0	1.06	0.86
gene-BTBD19	truegene	0	1.35	1.34
gene-LOC122180005	truegene	0.18	19.55	21.09
gene-LOC104032944	truegene	25.5	8.08	7.03
gene-EXOSC9	truegene	17.69	15.25	17.48
gene-ZC3H12B	truegene	0.8	3.15	4.29
gene-MSN	truegene	5.53	98.81	104.25
gene-LOC116229474	truegene	0	1.38	2.45
gene-HEPH	truegene	5.93	1.57	1.55
gene-LOC116229481	truegene	0	0	0.09
gene-LOC116229483	truegene	0	5.18	5.49
gene-AR	truegene	0	1.14	1.65
gene-YIPF6	truegene	25.55	22.38	23.28
gene-STARD8	truegene	0.1	3.44	4.38
gene-EDA	truegene	0	8.17	11.83
gene-LOC116229496	truegene	0.11	0	0.05
gene-LOC122188270	truegene	0.04	0.05	0
gene-IGBP1	truegene	116.88	29.61	37.32
gene-LOC116229501	truegene	1	0.1	0.3
gene-ARR3	truegene	0.11	0.14	0
gene-RAB41	truegene	25.47	9.4	9.84
gene-LOC116229502	truegene	9.04	18.48	10.55
gene-KIF4A	truegene	1.4	12.88	13.72
gene-LOC122188307	truegene	0.12	2.25	2.08
gene-LOC116229513	truegene	0.4	0.05	0.05
gene-LOC116229515	truegene	0	2.85	2.97
gene-GPR174	truegene	0.62	0.16	0.16
gene-TBX22	truegene	0.06	0	0
gene-AIFM1	truegene	22.95	24.11	25.31
gene-ZDHHC9	truegene	48.1	51.11	59.83
gene-APLN	truegene	0	4.83	9.29
gene-ERCC6L	truegene	2	4.42	4.48
gene-FAAH2	truegene	16.85	12.5	15.05
gene-LOC116229543	truegene	3.52	1.64	1.9
gene-CCNB3	truegene	4.8	21.8	28.5
gene-BMP15	truegene	0	0.1	0.1
gene-PHKA1	truegene	4.08	9.49	11.12
gene-HDAC8	truegene	20.65	27.09	33.96
gene-PIH1D3	truegene	0.32	2	1.98
gene-PRPS1	truegene	32.82	60.55	73.67
gene-TMSB15B	truegene	2.63	227.24	306.3
gene-RAB9B	truegene	0.08	4.89	5.03
gene-LOC116229558	truegene	0.12	0.66	0.91
gene-GLA	truegene	64.85	17.47	18.27
gene-BTK	truegene	8.7	0.99	0.91
gene-TIMM8A	truegene	7.5	36.55	47.91
gene-TAF7L	truegene	9.16	30.14	36.74
gene-LOC116229451	truegene	0.43	0	0
gene-LOC116229576	truegene	10.85	16.77	18.24
gene-DKC1	truegene	7.5	62.78	69.17
gene-FUNDC2	truegene	105.51	116.22	119.66
gene-BRCC3	truegene	8.27	15.14	14.74
gene-LOC104316592	truegene	1.89	1.2	1.19
gene-CUNHXorf65	truegene	0	0	0
gene-LOC122182867	truegene	1.35	3.21	3.53
gene-SNX12	truegene	67.2	70.86	89.44
gene-SLC7A3	truegene	14.22	60.41	51.33
gene-LOC116229606	truegene	3.42	0.73	1.54
gene-TEX11	truegene	1.26	1.71	1.9
gene-HTR2C	truegene	0	0.08	0.08
gene-LOC116229613	truegene	0	3.39	4.8
gene-PLS3	truegene	0.12	32.71	33.01
gene-AGTR2	truegene	0	0.05	0.19
gene-SLC6A14	truegene	0	10.35	10.72
gene-LOC116229618	truegene	0.08	5.07	3.45
gene-WDR44	truegene	42.39	12.34	12.07
gene-DOCK11	truegene	0.72	3.12	2.91
gene-STK26	truegene	264.29	85.11	83.97
gene-PHF6	truegene	19.25	21.87	23.53
gene-HPRT1	truegene	12.04	87.54	93.98
gene-LOC116229633	truegene	0.96	26.03	30.73
gene-LOC116229635	truegene	10.38	10.96	11.41
gene-SLC9A6	truegene	1.42	12.38	10.53
gene-FHL1	truegene	0.16	1.87	2.95
gene-BRS3	truegene	0.15	0	0.14
gene-HTATSF1	truegene	49.99	10.7	13.31
gene-VGLL1	truegene	0.44	4.96	3.13
gene-CD40LG	truegene	0.44	0.07	0.2
gene-LOC116229647	truegene	55.57	32.26	35.09
gene-ZIC3	truegene	0.1	5.99	6.52
gene-F9	truegene	0	0.19	0.07
gene-XKRX	truegene	0.35	41.16	30.94
gene-NOX1	truegene	0.31	2.37	2.36
gene-TRMT12	truegene	1.27	5.48	6.37
gene-SYTL4	truegene	0.17	37.32	36.45
gene-TSPAN6	truegene	0.3	128	129.73
gene-PCDH19	truegene	0	4.8	4.9
gene-TMPRSS15	truegene	0	0.09	0.22
gene-CUNH21orf91	truegene	0.46	43.45	36.76
gene-ZC4H2	truegene	1.35	17.55	18.67
gene-LAS1L	truegene	19.64	29.87	32.53
gene-LOC116229476	truegene	0.01	5.74	7.29
gene-LOC116229479	truegene	93.18	5.86	7.16
gene-EDA2R	truegene	0.06	12.72	11.9
gene-OPHN1	truegene	0.44	21.17	23.14
gene-LOC116229449	truegene	0	2.27	2.71
gene-EFNB1	truegene	0.09	115.76	124.82
gene-P2RY4	truegene	0.28	0.49	0.34
gene-LOC116229498	truegene	0.12	1.02	1.02
gene-PDZD11	truegene	2.04	80.75	89.9
gene-TAF9B	truegene	114.55	35	39.34
gene-LOC116229508	truegene	9.47	9.91	10.94
gene-CYSLTR1	truegene	0.18	0.74	0.63
gene-ITM2A	truegene	674.21	322.64	375.41
gene-CHMP1B	truegene	28.71	66.7	58.84
gene-ENOX2	truegene	16.4	22.42	26.51
gene-GPR119	truegene	1.94	0.06	0.11
gene-SLC25A14	truegene	21.19	16.2	19.57
gene-RAB33A	truegene	3.7	2.11	1.61
gene-MARS2	truegene	7.11	3.89	4.08
gene-BCORL1	truegene	17.75	2.26	2.09
gene-UTP14A	truegene	21.61	23.49	23.89
gene-SASH3	truegene	1.55	0.53	1.42
gene-XPNPEP2	truegene	0.04	0.35	0.44
gene-OCRL	truegene	23.85	14.63	13.69
gene-PIN4	truegene	47.02	158.53	207.82
gene-NHSL2	truegene	1.28	5.51	6.98
gene-MID2	truegene	0.04	10.57	10.54
gene-LOC116229541	truegene	149.22	10.3	13.74
gene-LOC116229545	truegene	0.12	16.48	19.47
gene-SHROOM4	truegene	0.06	13.08	15.95
gene-NUP62CL	truegene	16.32	24.02	23.15
gene-PLP1	truegene	0	0	0
gene-LOC116229565	truegene	8.59	10.82	15.35
gene-DRP2	truegene	0	1.08	0.42
gene-CENPI	truegene	0	3.04	3.81
gene-TMEM35A	truegene	0	6.81	8.58
gene-TRMT2B	truegene	0.13	3.43	2.84
gene-LOC116229577	truegene	0.09	0.05	0
gene-MPP1	truegene	0.42	14.88	13.65
gene-CMC4	truegene	17.4	16.05	21.81
gene-MTCP1	truegene	3.89	2.85	4.49
gene-GCNA	truegene	8.48	2.73	3.09
gene-OGT	truegene	119.67	162.22	175.86
gene-TAF1	truegene	65.65	27.19	27.89
gene-LOC116229586	truegene	10.34	13.52	15.49
gene-ITGB1BP2	truegene	1.63	0.1	0.05
gene-LOC116229590	truegene	0.2	0.25	0.06
gene-GJB1	truegene	0.16	2.15	2.01
gene-NLGN3	truegene	0.22	1.62	1.31
gene-FOXO4	truegene	41.32	7.71	7.12
gene-LOC116229604	truegene	55.94	40.44	54.62
gene-DLG3	truegene	2.68	7.97	6.62
gene-LOC104483816	truegene	0	0.27	0.38
gene-GDPD2	truegene	0.03	22.5	19.51
gene-IL13RA2	truegene	0.58	5.87	6.52
gene-LRCH2	truegene	15.97	4.45	4.66
gene-LOC101749694	truegene	0	0	0
gene-KLHL13	truegene	15.1	19.38	18.74
gene-FRMD7	truegene	8.3	0.58	0.57
gene-RAP2C	truegene	65.87	69.72	77.96
gene-MBNL3	truegene	3.5	32.5	35.99
gene-HS6ST2	truegene	0.15	9.05	12.93
gene-GPC4	truegene	0.05	25.1	28.14
gene-GPC3	truegene	0.29	105.69	85.44
gene-LOC116229632	truegene	38.91	35.27	39.19
gene-MOSPD1	truegene	27.86	40.42	36.6
gene-MMGT1	truegene	15.83	28.5	34.51
gene-MAP7D3	truegene	6.04	31.82	32.1
gene-LOC106492265	truegene	3.52	21.67	21.44
gene-RBMX	truegene	35.67	57.65	72.58
gene-FGF13	truegene	0	2.9	3.24
gene-MCF2	truegene	0.23	33.87	26.81
gene-ATP11C	truegene	15.19	12.28	13.13
gene-CSTF2	truegene	16.66	43.53	45.27
gene-TNMD	truegene	0	0.97	7.08
gene-CHODL	truegene	0.21	0.19	0.06
gene-CXADR	truegene	0.25	148.74	129.56
gene-LOC122188306	truegene	4.47	2.81	3.39
gene-RPS4X	truegene	1290.92	2173.82	2650.54
gene-IL2RG	truegene	12.89	6.27	8.83
gene-LOC116229603	truegene	9.91	7.07	7.36
gene-RBMX2	truegene	28.63	34.83	38.79
gene-RBM41	truegene	17.62	5.77	6.91
gene-RPL36A	truegene	243.69	1091.03	1200.72
gene-SMIM9	truegene	0	0	0
gene-NONO	truegene	16.44	110.19	117.22
gene-NCAM2	partial	0.01	0.26	0.45
OW982266.1	nt_support	0	0	0
OW982266.1-1	nt_support	0	0.14	0.14
OW982266.1-2	nt_support	0	0.42	0.42
XR_006180047.1	nt_support	0	0	0
OW982256.1	nt_support	0	1.14	0.57
OW982266.1-3	nt_support	0	0	0
OW982266.1-4	nt_support	0	0.11	0.22
OW982266.1-5	nt_support	0	0	0
XM_031594177.1	nt_support	0	1.43	2.83
CP100558.1	nt_support	0	0	0
XM_046915664.1	nt_support	0	0	1.42
CP100558.1-1	nt_support	0	0	0
gene-CDH20	truegene	0.02	1.07	1.41
gene-RELCH	truegene	19.37	11.15	11.6
gene-TNFRSF11A	truegene	0.53	10.78	8.9
gene-ZCCHC2	truegene	20.99	8.01	8.38
gene-PHLPP1	truegene	0.14	7.31	7.42
gene-SERPINB5	truegene	0.24	261.75	235.21
gene-LOC116226393	truegene	0.11	13.28	10.65
gene-LOC116226396	truegene	0	0.08	0.28
gene-LOC116226403	truegene	0	0	0.23
gene-LOC122179407	truegene	0.08	0.24	0.05
gene-LOC116226399	truegene	0.59	36.73	37.32
gene-LOC116226400	truegene	5.12	0.18	0.09
gene-LOC122179405	truegene	0.78	0	0.09
gene-LOC116226402	truegene	0.52	0.34	0.29
gene-MYLK4	truegene	0	0.03	0
gene-GMDS	truegene	0.13	29.12	22.64
gene-EXOC2	truegene	0.57	9.63	11.85
gene-RIPK1	truegene	59.41	9.95	10.14
gene-BPHL	truegene	0.11	11.63	11.29
gene-PSMG4	truegene	35.95	61.79	75.41
gene-CDYL	truegene	0.58	15.19	16.94
gene-PPP1R3G	truegene	0.67	5.36	5.85
gene-FARS2	truegene	10.3	13.04	14.75
gene-LY86	truegene	2.92	16.91	19.15
gene-RREB1	truegene	16.5	10.33	9.78
gene-RIOK1	truegene	22.04	16.95	17.62
gene-DSP	truegene	0.61	490.89	423.23
gene-BMP6	truegene	0	9.58	13.04
gene-LOC116226450	truegene	0	3.27	5.04
gene-LOC116226449	truegene	0	2.28	2.72
gene-SYCP2L	truegene	0	0.08	0.02
gene-SMIM13	truegene	5.22	15.43	17.73
gene-TMEM170B	truegene	0.11	0.55	0.95
gene-HIVEP1	truegene	26.23	5	5.29
gene-EDN1	truegene	0.07	0.62	1.22
gene-PHACTR1	truegene	0.03	1.34	2.69
gene-LOC116226465	truegene	62.97	16.67	18
gene-NUP153	truegene	52.49	17.26	19
gene-ATXN1	truegene	0.51	9.33	9.24
gene-DTNBP1	truegene	0.52	17.94	21.85
gene-RNF182	truegene	0.06	0.97	0.44
gene-MCUR1	truegene	0.57	13.68	15.51
gene-RANBP9	truegene	9.59	36.37	30.33
gene-RNF152	truegene	0.15	16.3	13.6
gene-LOC116226389	truegene	0.05	4.47	5.26
gene-BCL2	truegene	0.13	3.59	3.1
gene-KDSR	truegene	1.96	7.79	5.99
gene-VPS4B	truegene	39.9	42.13	43.04
gene-WRNIP1	truegene	0.51	9.97	11.34
gene-FOXC1	truegene	0.03	10.21	9.1
gene-FOXF2	truegene	0	0.04	0.16
gene-FOXQ1	truegene	0	19.6	18.99
gene-IRF4	truegene	0.44	1.68	2.72
gene-DUSP22	truegene	270.15	7.59	10.16
gene-LOC116226494	truegene	1.68	48.73	55.55
gene-SLC22A23	truegene	0.31	12.9	14.06
gene-PXDC1	truegene	0.2	23.47	22.04
gene-ECI2	truegene	0.5	48.23	49.05
gene-RPP40	truegene	4.32	15.17	18.88
gene-LYRM4	truegene	16.33	16.04	17.93
gene-F13A1	truegene	1.09	4.19	4.21
gene-SSR1	truegene	4.51	83.15	102.53
gene-TXNDC5	truegene	0.37	68.78	80.23
gene-BLOC1S5	truegene	1.69	21.71	25.22
gene-SLC35B3	truegene	1.11	4.94	4.66
gene-LOC116226443	truegene	0.29	1.59	2.2
gene-LOC116226444	truegene	0	0.23	0.23
gene-OFCC1	truegene	0	0	0
gene-TFAP2A	truegene	0.18	42.48	43.79
gene-MAK	truegene	0	0.09	0.2
gene-GCM2	truegene	0	0	0
gene-ELOVL2	truegene	0.14	0.06	0.06
gene-ADTRP	truegene	0	0	0.06
gene-LOC116226461	truegene	0.15	9.82	9.31
gene-GFOD1	truegene	6.86	13.23	14.61
gene-PAK1IP1	truegene	62.7	24.56	27.23
gene-FAM8A1	truegene	158.78	29.66	29.04
gene-CAP2	truegene	0.06	16.45	18.93
gene-RBM24	truegene	138.64	3.8	4.17
gene-STMND1	truegene	0.13	0.08	0.08
gene-GMPR	truegene	4.95	4.38	3.98
gene-MYLIP	truegene	5.54	26.63	32.53
gene-JARID2	truegene	21.95	39.18	41.09
gene-CD83	truegene	0.14	0.25	0.25
gene-NOL7	truegene	19.28	49.52	54.4
gene-SIRT5	truegene	3.13	35.19	34.92
gene-LOC116226401	truegene	1.87	8.35	11.71
gene-NQO2	truegene	1.71	11.08	12.4
gene-PIGN	truegene	5.26	6.36	6.54
gene-EEF1E1	truegene	15.07	44.21	49.18
XR_004159153.1	nt_support	0	0	0
OW982293.1-5	nt_support	0	0	0
OW982293.1-6	nt_support	0	0.73	0.91
XR_004159122.1	nt_support	0	0.38	0.38
OW982293.1-7	nt_support	0	0.45	1.23
OW982293.1-8	nt_support	0	0	0.12
OW982254.1-1	nt_support	0	1.54	1.07
OW982254.1-2	nt_support	0	0	0
XM_031589392.1	nt_support	0	1.39	0.57
XR_007375945.1	nt_support	0	2.45	0.51
gene-NOCT	truegene	2.96	5.05	4.92
gene-NAA15	truegene	44.93	115.61	107.65
gene-RAB33B	truegene	5.69	10.85	12.91
gene-MGST2	truegene	13.92	21.61	16.66
gene-SCOC	truegene	0	35.01	34.3
gene-ELMOD2	truegene	0.05	20.11	19.84
gene-ZNF330	truegene	0.19	19.87	22.14
gene-USP38	truegene	40.65	10.75	12.47
gene-GAB1	truegene	3.12	16.2	16.41
gene-SMARCA5	truegene	17.87	34.73	34.73
gene-LOC122179675	truegene	0.02	6.52	11.02
gene-ABCE1	truegene	59.21	146.93	141.26
gene-SMAD1	truegene	0.1	21.49	25.33
gene-MMAA	truegene	0.11	7.88	7.51
gene-LSM6	truegene	0.19	27.53	31.79
gene-REELD1	truegene	0	0.08	0.04
gene-POU4F2	truegene	0.07	0.04	0
gene-EDNRA	truegene	0.36	43.78	62.09
gene-TMEM184C	truegene	1.12	20.86	20.13
gene-ARHGAP10	truegene	0.19	9.65	10.32
gene-LOC107051782	truegene	0.1	0.12	0.72
gene-DCLK2	truegene	0.02	1.45	2.19
gene-MAB21L2	truegene	0.04	0.25	0.35
gene-RPS3A	truegene	141.79	2358.98	2676.19
gene-FAM160A1	truegene	0.12	10.49	11.08
gene-GAB3	truegene	2.54	0.31	0.7
gene-LOC112532392	truegene	0.35	0	0.21
gene-VBP1	truegene	31.53	40.52	38.52
gene-VSIG1	truegene	0.14	1.16	0.82
gene-ATG4A	truegene	24.93	19.06	19
gene-COL4A5	truegene	0.26	37.16	41.73
gene-NXT2	truegene	36.6	14.03	15.96
gene-TMEM164	truegene	54.36	12.9	11.45
gene-PAK3	truegene	0.11	15.45	17.57
gene-ALG13	truegene	1.64	1.74	2.59
gene-ATRX	truegene	148.67	28.47	22.91
gene-ZDHHC15	truegene	0.14	6.37	4.41
gene-ABCB7	truegene	29.79	13.74	12.95
gene-RLIM	truegene	27.22	22.15	25.28
gene-LOC116229743	truegene	0	1.01	1
gene-LOC116229742	truegene	0.06	7.06	12.21
gene-LOC116229737	truegene	0.31	14.87	14.23
gene-LOC116226092	truegene	0.14	59.46	43.96
gene-ELF2	truegene	35.34	13.03	12.66
gene-MGARP	truegene	0.25	2.87	2.17
gene-NDUFC1	truegene	30.3	92.7	105.31
gene-LOC116226099	truegene	5.5	2.54	4.47
gene-SETD7	truegene	12.72	19.77	21.15
gene-MAML3	truegene	0.06	4.99	5.52
gene-CLGN	truegene	0	0.17	0.17
gene-MGAT4D	truegene	0	4.52	2.72
gene-TBC1D9	truegene	0	15.97	18.32
gene-RNF150	truegene	0.14	11.06	14.32
gene-INPP4B	truegene	0.03	4.4	4.05
gene-ANAPC10	truegene	18.73	8.06	9.85
gene-OTUD4	truegene	32.92	9.36	9.62
gene-ZNF827	truegene	0.08	3.06	2.62
gene-SLC10A7	truegene	0.29	13.68	14.43
gene-PRMT9	truegene	12.37	15.8	15.94
gene-NR3C2	truegene	0.14	8.15	7.71
gene-IQCM	truegene	0	0	0
gene-LRBA	truegene	1.1	7.91	7.57
gene-SH3D19	truegene	0	6.74	7.79
gene-GATB	truegene	0.19	6	7.75
gene-SMARCA1	truegene	18.66	13.83	14.92
gene-RAB39B	truegene	1.63	15.71	19.15
gene-LOC116229785	truegene	7.86	3.61	3.77
gene-PSMD10	truegene	12.75	54.18	65.43
gene-KCNE5	truegene	0.15	0.18	0.17
gene-ACSL4	truegene	0.32	11.88	10.14
gene-LOC122191319	truegene	22.29	18.63	20.94
gene-CHRDL1	truegene	0	2.04	5.28
gene-CAPN6	truegene	0	0.54	0.25
gene-DCX	truegene	0	2.95	1.88
gene-TRPC5	truegene	0	0.18	0.05
gene-AMOT	truegene	4.46	29.65	32.25
gene-PGK1	truegene	8.88	471.04	459.72
gene-ATP7A	truegene	52.12	18.47	19.41
gene-LOC116229759	truegene	170.83	168.81	210.35
gene-FGF16	truegene	0.66	0.44	0.7
gene-UPRT	truegene	2.13	14.86	21.53
gene-SLC16A2	truegene	0.03	28.56	28.98
gene-LOC122182987	truegene	0.04	0.16	0.46
gene-LOC116229741	truegene	23.05	33.49	31.81
gene-LOC116229738	truegene	34.58	53.68	60.86
gene-CHIC1	truegene	22.45	5.84	6.93
gene-LOC116229446	truegene	0	0	0
gene-LOC116229445	truegene	0.11	0.07	0
gene-LOC116229736	truegene	0.08	29.4	30.1
gene-ARHGEF9	truegene	0.08	10.91	11.58
gene-ASB12	truegene	3.02	2.2	2.98
gene-MTMR8	truegene	8.39	14.82	15.11
gene-IL15	truegene	1.65	0.7	1.68
gene-SERTM2	truegene	0	0	0.34
gene-TTC29	truegene	0	1.73	3.66
gene-LOC104615555	truegene	0	5.92	4.8
gene-COL4A6	truegene	0.02	18.73	19.55
gene-IRS4	truegene	76.89	14.46	12.62
gene-LOC114071568	truegene	0	2.65	3.32
XR_004159467.1	nt_support	0	0.42	0.41
OW982295.1-3	nt_support	1.28	0.15	0.31
gene-MAJIN	truegene	0	1.97	1.82
gene-DDX54	truegene	20.63	27.56	30.45
gene-PEBP1	truegene	32.32	316.8	372.71
gene-SUDS3	truegene	56.78	24.46	24.86
gene-SRRM4	truegene	10.38	0.97	1.26
gene-HSPB8	truegene	0.31	122.02	107.79
gene-CCDC60	truegene	0	0	0
gene-TMEM233	truegene	0	0	0
gene-PRKAB1	truegene	12.16	9.07	9.4
gene-BICDL1	truegene	0.52	0.18	0.65
gene-SIRT4	truegene	0.62	4.22	5.62
gene-LOC116228425	truegene	62.97	465.42	567.14
gene-GATC	truegene	16.67	51.81	69.87
gene-LOC116228426	truegene	6.57	306.21	367.31
gene-LOC116228429	truegene	0	1.83	2.22
gene-LOC116228424	truegene	0.67	1.62	0.2
gene-RNF10	truegene	109.98	65.46	55.46
gene-CABP1	truegene	0.17	1.73	0.91
gene-MLEC	truegene	3.35	21.04	20.41
gene-UNC119B	truegene	3.99	26.15	27.01
gene-ACADS	truegene	8.81	24.64	24.49
gene-HNF1A	truegene	0.14	0.87	0.36
gene-RNF185	truegene	7.69	20.24	22.69
gene-LIMK2	truegene	7.13	35.92	39.38
gene-DRG1	truegene	42.28	63.32	66.77
gene-SFI1	truegene	3.11	9.95	10.47
gene-LOC116228450	truegene	0.86	2.67	3.14
gene-DEPDC5	truegene	18.9	6.52	7.34
gene-YWHAH	truegene	7.82	39.28	51.18
gene-SLC5A1	truegene	0.07	0.28	0.14
gene-GNAZ	truegene	0.04	0.05	0.15
gene-RAB36	truegene	0	0	0.07
gene-BCR	truegene	0.15	6.47	6.24
gene-SPECC1L	truegene	5.03	23.17	21.88
gene-ADORA2A	truegene	0.21	3.43	1.91
gene-UPB1	truegene	0.04	0.14	0.14
gene-SNRPD3	truegene	95.92	189.08	217.89
gene-GGT1	truegene	0.31	40.85	45.04
gene-KLHL22	truegene	18.61	4.03	4.74
gene-CRKL	truegene	32.4	29.33	28.01
gene-LOC116228492	truegene	10.12	3.03	4.29
gene-CHCHD10	truegene	75.32	89.93	104.76
gene-LOC116228490	truegene	6.87	0.33	0.16
gene-VPREB3	truegene	1.32	0	0
gene-LOC116228500	truegene	0.09	5.12	5.76
gene-LOC116228504	truegene	0.66	6.84	7.85
gene-SUSD2	truegene	0	0.43	0.38
gene-KREMEN1	truegene	0.3	23.3	21.79
gene-CHEK2	truegene	0.78	12.72	14.11
gene-TTC28	truegene	0.16	5.57	6.21
gene-PITPNB	truegene	27.53	78.39	87.75
gene-TPST2	truegene	10.1	14.34	16.77
gene-TFIP11	truegene	34.73	9.01	11.15
gene-HPS4	truegene	13.07	9.71	10.39
gene-LOC116228533	truegene	0.16	0	0
gene-LOC104475999	truegene	0.19	0	0
gene-CUNH12orf76	truegene	2.53	6.7	14.2
gene-GIT2	truegene	8.63	13.26	15.17
gene-GLTP	truegene	0.43	203.54	218.03
gene-TRPV4	truegene	0	0.14	0.36
gene-MMAB	truegene	0.73	9.58	9.75
gene-FOXN4	truegene	0.12	0	0.14
gene-ALKBH2	truegene	0.59	6.46	6.6
gene-SVOP	truegene	0	0.47	0.66
gene-SSH1	truegene	16.69	4.56	6.26
gene-CORO1C	truegene	40.55	72.38	76.31
gene-TMEM119	truegene	0.36	23.61	32.28
gene-SART3	truegene	60.25	11.4	13.25
gene-CMKLR1	truegene	0.17	1.62	0.9
gene-RPL6	truegene	176.84	1688.57	1940.06
gene-HECTD4	truegene	32.95	9.42	9.59
gene-NAA25	truegene	10.09	16.42	16.25
gene-ERP29	truegene	1.2	78.44	86.22
gene-TMEM116	truegene	0.2	3.15	3.8
gene-BRAP	truegene	39.78	23.62	19.27
gene-ATXN2	truegene	60.37	21.35	20.76
gene-MYL2	truegene	0	0	0
gene-PPP1CC	truegene	10.24	36.83	38.73
gene-HVCN1	truegene	0.64	27.8	16.44
gene-PPTC7	truegene	35.64	8.83	10.34
gene-VPS29	truegene	20.18	60.24	65.88
gene-RSRC2	truegene	73.84	42.69	39.92
gene-ZCCHC8	truegene	20.22	11.39	12.75
gene-CLIP1	truegene	1.28	26.14	22.05
gene-VPS33A	truegene	17.72	20.01	19.91
gene-DIABLO	truegene	21.01	14.71	18.75
gene-RHOF	truegene	4.18	2.07	2.54
gene-MORN3	truegene	0.06	0.49	0.35
gene-KDM2B	truegene	6.32	16.62	19.39
gene-ANAPC5	truegene	2.32	6.46	7.37
gene-CAMKK2	truegene	0.31	10.68	7.77
gene-IFT81	truegene	0.02	5.94	6.48
gene-ATP2A2	truegene	1.77	31.5	29.82
gene-DENR	truegene	18.04	75.03	80.46
gene-HIP1R	truegene	0.6	57.29	56.8
gene-ARL6IP4	truegene	20.82	23.44	25.62
gene-KMT5A	truegene	86.71	15.82	15.33
gene-TMED2	truegene	13.96	93.04	111.5
gene-DDX55	truegene	8.92	8.14	8.2
gene-GTF2H3	truegene	13.28	17.8	20.43
gene-TCTN2	truegene	0.37	7.22	8.19
gene-ATP6V0A2	truegene	17.96	31.07	32.11
gene-DNAH10	truegene	0.35	0.3	0.35
gene-RFLNA	truegene	0	19.49	16.24
gene-AACS	truegene	0.39	11.57	11.1
gene-LOC116228658	truegene	0	2.04	2.1
gene-LOC116228657	truegene	0	2.06	2.08
gene-TMEM132C	truegene	0.04	4.37	4.45
gene-GLT1D1	truegene	0	0.43	0.74
gene-FZD10	truegene	0.13	47.09	63.25
gene-PIWIL1	truegene	0	0.99	1
gene-RAN	truegene	40.7	293.66	326.16
gene-ADGRD1	truegene	0	2.42	1.56
gene-SFSWAP	truegene	22.86	26.81	28.56
gene-MMP17	truegene	0.03	3.63	4.96
gene-ULK1	truegene	34.76	10.37	9.5
gene-PUS1	truegene	4.51	20.41	18.71
gene-EP400	truegene	34.41	6.36	6.53
gene-NOC4L	truegene	9.38	13.25	15.03
gene-LOC110406460	truegene	0	8.24	6
gene-LOC118157955	truegene	0	5.22	6.17
gene-VSIG10	truegene	25.46	19.33	22.47
gene-TAOK3	truegene	185.05	26.67	24.08
gene-CIT	truegene	0.02	3.3	3.19
gene-RAB35	truegene	48.53	20.45	22.44
gene-GCN1	truegene	32.69	19.35	20.22
gene-RPLP0	truegene	518.38	1535.96	1698.85
gene-PXN	truegene	1.26	19.19	23.16
gene-MSI1	truegene	0.43	29.02	32.66
gene-TRIAP1	truegene	60.21	64.32	64.29
gene-COQ5	truegene	5.68	36.67	39.81
gene-POP5	truegene	6.62	62.81	76.55
gene-SPPL3	truegene	7.67	20.6	23.03
gene-CUNH12orf43	truegene	3.85	7.35	6.85
gene-PIK3IP1	truegene	0.23	17.86	22.68
gene-PATZ1	truegene	0.11	4.89	6.42
gene-EIF4ENIF1	truegene	24.23	14.94	14.95
gene-PRR14L	truegene	18.37	5.74	5.72
gene-RSPH14	truegene	0	0.05	0
gene-GUCD1	truegene	4.3	9.01	7.66
gene-GGT5	truegene	0.11	7.41	10.68
gene-MED15	truegene	12.78	13.81	12.72
gene-LOC116228286	truegene	0	0.04	0
gene-CABIN1	truegene	1.91	6.61	6
gene-DDT	truegene	0.76	59.74	71.62
gene-LOC116228481	truegene	0	9.85	13.06
gene-GSTT2B	truegene	1.06	118.52	140.07
gene-DDX51	truegene	5.89	8.72	10.89
gene-MIF	truegene	3.92	429.78	433.49
gene-LOC116228317	truegene	0	0	0
gene-LOC116228288	truegene	0	0.03	0
gene-LOC116228289	truegene	0	0	0
gene-LOC116228487	truegene	0	0.11	0.04
gene-LOC116228486	truegene	0.12	2.61	2.92
gene-SMARCB1	truegene	18.79	42.59	48.97
gene-LOC116228290	truegene	0.36	3.63	3.66
gene-LOC104625415	truegene	0	0	0
gene-LOC116228318	truegene	0.14	0	0
gene-DGCR2	truegene	32.54	30.99	29.03
gene-ESS2	truegene	38.41	9.75	10.62
gene-CCDC117	truegene	107.15	9.11	7.73
gene-HSCB	truegene	3.43	14.6	15.28
gene-CRYBA4	truegene	0	0.19	0.09
gene-ASPHD2	truegene	0	0.42	0.84
gene-SEZ6L	truegene	0.02	0.72	0.63
gene-MYO18B	truegene	0	0.18	0.18
gene-GRK3	truegene	0.75	2.47	2.26
gene-CRYBB2	truegene	0	2.52	2.05
gene-CRYBB3	truegene	2.29	0.34	0.17
gene-KIAA1671	truegene	99.05	26.73	25.37
gene-ANKRD13A	truegene	49.68	32.85	30.14
gene-TCHP	truegene	0.03	9.45	8.57
gene-FAM222A	truegene	0	0.39	0.51
gene-MVK	truegene	1.22	29.62	31.71
gene-UBE3B	truegene	21.82	8.91	9.11
gene-MYO1H	truegene	0	0.27	0.41
gene-ACACB	truegene	0.01	0.02	0
gene-UNG	truegene	0.2	13.61	12.17
gene-USP30	truegene	8.52	8.54	8.69
gene-DAO	truegene	0.26	1.49	1.16
gene-ISCU	truegene	157.13	37.93	37.18
gene-FICD	truegene	12.99	11.26	12.13
gene-WSCD2	truegene	0	1.95	1.44
gene-RPH3A	truegene	1.01	5.72	5.62
gene-PTPN11	truegene	17.63	26.92	27.66
gene-TRAFD1	truegene	40.24	7.32	7.36
gene-LOC116228573	truegene	0.14	0.05	0
gene-LOC116228572	truegene	0.1	0	0.05
gene-MAPKAPK5	truegene	21.86	9.91	9.87
gene-ALDH2	truegene	76.89	257.15	286.83
gene-ACAD10	truegene	15.34	1.79	1.44
gene-SH2B3	truegene	182.45	4.02	5.52
gene-CUX2	truegene	0	0.26	0.09
gene-CCDC63	truegene	0	0	0
gene-TCTN1	truegene	0.35	5.07	5.52
gene-RAD9B	truegene	0.11	0.04	0.04
gene-KNTC1	truegene	1.53	2.69	3.29
gene-B3GNT4	truegene	3	2.39	2.48
gene-LRRC43	truegene	2.97	0.33	0.45
gene-MLXIP	truegene	15.19	3.34	4.74
gene-BCL7A	truegene	3.59	9.44	11.86
gene-PSMD9	truegene	469.97	44.11	50.57
gene-SETD1B	truegene	35.56	3.51	4.11
gene-TMEM120B	truegene	0.85	5.43	7.31
gene-ORAI1	truegene	6.08	3.42	3.2
gene-ANAPC7	truegene	16.68	11.88	12.56
gene-ARPC3	truegene	21.14	115.43	131.14
gene-GPN3	truegene	51.46	28.41	33.79
gene-VPS37B	truegene	9.27	20.88	23.1
gene-ABCB9	truegene	0.76	3.84	3.63
gene-PITPNM2	truegene	0.28	5.3	4.59
gene-MPHOSPH9	truegene	8.16	5.54	6.26
gene-CDK2AP1	truegene	5.58	105.05	106.26
gene-SBNO1	truegene	233.76	39.19	39.12
gene-RILPL2	truegene	72.93	13.55	13.19
gene-RILPL1	truegene	3.52	27.96	32.5
gene-CCDC92	truegene	0	4.68	5.16
gene-NCOR2	truegene	0.43	33.29	32.25
gene-SCARB1	truegene	0.12	9.34	17.3
gene-UBC	truegene	213.1	410.79	507.35
gene-DHX37	truegene	5.47	11.31	12.83
gene-BRI3BP	truegene	19.93	28.41	29.87
gene-SLC15A4	truegene	1.35	12.53	14.46
gene-LOC116228664	truegene	0	0.21	0.66
gene-LOC116228665	truegene	0.03	0.29	0.53
gene-RIMBP2	truegene	0.1	0.05	0.28
gene-STX2	truegene	13.32	12.33	15.69
gene-GALNT9	truegene	0.08	0.63	0.27
gene-LOC104331425	truegene	21.38	579.32	663.09
gene-LOC107051583	truegene	1.01	0.85	2.42
gene-LOC116228494	truegene	0.17	1	1.3
gene-CRYBB1	truegene	0	1.7	1.31
gene-KCTD10	truegene	24.58	28.49	34.02
gene-CUNH12orf65	truegene	30.69	17.93	18.82
gene-SNRNP35	truegene	34.63	6.66	9.48
gene-PISD	truegene	13.66	22.51	23.02
gene-GSC2	truegene	0	0	0
gene-ZNRF3	truegene	3.54	5.29	5.27
gene-SRRD	truegene	44.66	15.63	15.03
gene-RNF34	truegene	12.36	11.8	15.51
gene-EIF2B1	truegene	13.75	50.38	51
gene-LRRC75B	partial	0.06	3.46	4
CP100569.1	nt_support	2.47	0.14	0.27
OW982309.1	nt_support	2.64	0.12	0.82
OW982309.1-1	nt_support	0	0.13	0
OW982309.1-2	nt_support	1.65	0	0.25
XR_002120435.2	nt_support	0	6.26	6.94
OW982309.1-3	nt_support	0.07	0	0
XM_052691188.1	nt_support	0	1.84	2.83
gene-SLC39A10	truegene	0.16	40.32	41.55
gene-LOC116233942	truegene	0	0	0
gene-COQ10B	truegene	4.59	5.62	5.34
gene-LOC116233956	truegene	60.54	73.34	77.59
gene-CUNH2orf69	truegene	2.97	2.77	3.61
gene-MAIP1	truegene	102.16	42.35	54.69
gene-SPATS2L	truegene	0.14	9.09	11.04
gene-SGO2	truegene	0	0.16	0.12
gene-LOC116233962	truegene	0.15	7.2	7.86
gene-LOC116233971	truegene	0	2.02	2.67
gene-BZW1	truegene	47.75	74.46	71.94
gene-NIF3L1	truegene	5.27	8.21	7.47
gene-NDUFB3	truegene	151.05	174.63	200.2
gene-CFLAR	truegene	31.18	11.49	10.88
gene-CASP10	truegene	63.66	7.16	6.17
gene-LOC116233979	truegene	24.73	1.65	1.52
gene-LOC116233978	truegene	3.39	13.02	16.07
gene-STRADB	truegene	0.18	4.38	4.26
gene-FZD7	truegene	0.37	13.96	14.52
gene-NOP58	truegene	21.87	79.3	80.3
gene-BMPR2	truegene	0.17	30.57	32.05
gene-CARF	truegene	0.11	4.42	5.32
gene-PLEKHM3	truegene	0.06	5.22	6.06
gene-FZD5	truegene	0.05	5.42	6
gene-METTL21A	truegene	0.28	13.64	14.96
gene-GPR1	truegene	0.04	19.37	22.74
gene-NDUFS1	truegene	48.05	49.08	50.89
gene-INO80D	truegene	12.77	5.07	5.32
gene-RAPH1	truegene	0.12	9.98	9.12
gene-LOC116234033	truegene	2.29	45.65	40.19
gene-PIKFYVE	truegene	15.51	15.77	15.24
gene-PDE1A	truegene	0.05	1.63	3.4
gene-CERKL	truegene	0	0.72	0.81
gene-CWC22	truegene	18.59	14.25	13.43
gene-ZNF385B	truegene	0	1.29	1.06
gene-SESTD1	truegene	0.04	43.79	42.82
gene-CCDC141	truegene	0	0.25	0.14
gene-TTN	truegene	0.02	0.11	0.1
gene-PDE11A	truegene	0	0.12	0.18
gene-TTC30B	truegene	0.11	4.2	4.55
gene-NFE2L2	truegene	539.03	25.44	29.49
gene-CAVIN2	truegene	0.04	41.29	39.22
gene-TMEFF2	truegene	0	15.34	7.93
gene-LOC116233941	truegene	0.08	5.97	10.93
gene-DNAH7	truegene	0.13	0.1	0.06
gene-STK17B	truegene	1.54	4.36	3.6
gene-HECW2	truegene	0	2.75	3.82
gene-GTF3C3	truegene	0.09	9.7	10.63
gene-CUNH2orf66	truegene	0.15	0.72	0.18
gene-PGAP1	truegene	0.82	8.31	8.55
gene-ANKRD44	truegene	1.06	8.14	8.5
gene-SF3B1	truegene	154.08	70.33	71.35
gene-HSPD1	truegene	83.73	145.79	169.62
gene-RFTN2	truegene	0.18	5.58	6.82
gene-BOLL	truegene	0	0	0.06
gene-PLCL1	truegene	0.04	1.12	0.76
gene-SATB2	truegene	0.08	0.67	1.76
gene-TYW5	truegene	4.04	7.39	6.99
gene-KCTD18	truegene	0	4.47	5.83
gene-CLK1	truegene	122.06	32.61	36.59
gene-ORC2	truegene	2.05	5.26	6.62
gene-FAM126B	truegene	17.52	3.98	5.74
gene-TRAK2	truegene	5.65	6.48	6.91
gene-TMEM237	truegene	0.83	6.38	7.24
gene-MPP4	truegene	1.46	1.74	1.9
gene-ALS2	truegene	4.9	9.26	9.34
gene-WDR12	truegene	1.72	26.98	31.26
gene-CCNYL1	truegene	9.01	41.01	44.71
gene-CREB1	truegene	9.65	8.64	10.95
gene-CPO	truegene	0	0	0
gene-FASTKD2	truegene	0.18	10.94	11.07
gene-FAM237A	truegene	0	0.5	0.79
gene-ADAM23	truegene	0.04	5.17	4.14
gene-ZDBF2	truegene	0.15	10.16	10.81
gene-EEF1B2	truegene	816.13	1564.66	1718.27
gene-NRP2	truegene	0.71	20.38	20.68
gene-LOC116234019	truegene	0	14.09	15.02
gene-LOC116234018	truegene	0.06	11.39	11.36
gene-ICOS	truegene	0.27	2	1.35
gene-CTLA4	truegene	0.22	0	0.18
gene-CD28	truegene	0.53	0.43	0.64
gene-ABI2	truegene	1.73	7.03	7.99
gene-LOC116234031	truegene	4.18	17.49	19.78
gene-NBEAL1	truegene	1.16	3	3.52
gene-IDH1	truegene	22.73	130.52	159.45
gene-DNAJC10	truegene	2.26	13.31	13
gene-ITPRID2	truegene	0.5	25.1	28.38
gene-UBE2E3	truegene	33	15.2	16.48
gene-PLEKHA3	truegene	136.56	9.05	10.78
gene-PJVK	truegene	0.04	0.1	0.15
gene-OSBPL6	truegene	0.05	2.04	1.84
gene-RBM45	truegene	21.82	15	16.07
gene-LOC124418099	truegene	0	0.09	0.09
gene-AGPS	truegene	3.32	11.9	13.67
gene-HNRNPA3	truegene	110.14	277.01	307.71
gene-HSPE1	truegene	25.59	185.77	235.74
gene-MDH1B	truegene	0	1.48	2.16
gene-DYTN	truegene	0	0.03	0.05
gene-FKBP7	truegene	23.36	32.11	36.2
gene-SUMO1	truegene	161.15	67.75	69.42
gene-ITGA4	truegene	3.19	6.42	11.34
gene-LOC116238584	partial	0.12	3.71	2.5
gene-FAM117B	partial	0.13	5.24	5.68
OW982298.1-3	nt_support	0	0	0
XR_004168028.1	nt_support	0	0	0
OW982298.1-4	nt_support	0	0	0
OW982298.1-5	nt_support	0	0	0
gene-ASRGL1	truegene	2.58	10.84	7.44
gene-OGFRL1	truegene	0	4.25	3.66
gene-B3GAT2	truegene	0.05	0.74	0.23
gene-COL9A1	truegene	0	0.42	0.1
gene-LMBRD1	truegene	7.92	26.03	31.05
gene-LOC101751384	truegene	0.13	0.15	0.15
gene-SNTG2	truegene	0	0	0
gene-TRAPPC12	truegene	3.28	8.5	8.8
gene-RPS7	truegene	606.97	1162	1274.75
gene-COLEC11	truegene	1.67	1.95	2.8
gene-SOX11	truegene	0.08	11.19	14.98
gene-RNF144A	truegene	0.05	2.31	2.48
gene-ID2	truegene	1.46	81.22	91.88
gene-ASAP2	truegene	0.03	10.97	13.61
gene-CPSF3	truegene	16.09	29.1	32.26
gene-IAH1	truegene	21.83	20.66	28.79
gene-CLRN3	truegene	0	0	0
gene-RIMS1	truegene	0.1	1.95	1.66
gene-LOC122191905	truegene	0	1.54	0.77
gene-SMAP1	truegene	8.44	48.08	46.98
gene-SDHAF4	truegene	19.89	31.79	40.8
gene-FAM135A	truegene	0.12	22.08	18.13
gene-COL19A1	truegene	0	0.38	0.52
gene-ADGRB3	truegene	0.02	0.46	0.99
gene-PXDN	truegene	0	4.78	6.21
gene-MYT1L	truegene	0.05	0.04	0
gene-EIPR1	truegene	12.81	9.89	10.24
gene-ADI1	truegene	18.5	29.18	29.25
gene-RNASEH1	truegene	50.28	21.19	23.24
gene-KIDINS220	truegene	49.68	13.89	14.24
gene-LOC116240803	truegene	0.04	0.8	1.45
gene-LOC116240804	truegene	0	1.1	0.36
gene-ITGB1BP1	truegene	21.63	14.55	15.7
gene-ADAM17	truegene	65.37	20.19	23.16
gene-YWHAQ	truegene	20.14	400.04	422.82
gene-MGMT	truegene	0	6.81	5.8
gene-MKI67	truegene	0.09	15.73	14.6
gene-PTPRE	truegene	0.26	1.42	1.56
gene-FOXI2	truegene	0	0.19	0.38
gene-RSAD2	truegene	6.83	0.05	0.05
novel10	novel	0	0.6	0.3
XR_007375547.1	nt_support	0	0	0
novel11	novel	0	0	0.08
CP100560.1	nt_support	0	0	0
OW982299.1	nt_support	0	0	0
XR_004167467.1	nt_support	0	0	0
gene-LOC116243364	truegene	0	0.1	0.58
gene-LOC116243208	truegene	4.16	53.42	62.17
gene-CDK14	truegene	0.23	8.55	8.41
gene-FZD1	truegene	0.05	36.61	39.42
gene-AKAP9	truegene	2.02	17.29	13.18
gene-ANKIB1	truegene	2.12	26.75	26.29
gene-GATAD1	truegene	6.59	28.97	31.61
gene-LOC116243214	truegene	0	0.89	0.59
gene-RBM48	truegene	17.43	6.43	7.59
gene-VPS50	truegene	7.23	15.08	13.62
gene-LOC122189674	truegene	0	44.7	50.73
gene-LOC116243232	truegene	0.12	5.28	6.96
gene-COL1A2	truegene	0.94	639.3	484.2
gene-CASD1	truegene	3.43	5.81	8.44
gene-PPP1R9A	truegene	0.05	3.13	1.87
gene-ASB4	truegene	0	1.17	0.71
gene-DYNC1I1	truegene	0.02	4.82	5.94
gene-DLX6	truegene	0	2.99	2.24
gene-SDHAF3	truegene	1.06	5.52	10.68
gene-TAC1	truegene	0	2.07	2.21
gene-C1GALT1	truegene	15.52	7.97	7.56
gene-MIOS	truegene	24.57	8.2	7.81
gene-UMAD1	truegene	14.08	16.34	15.58
gene-GLCCI1	truegene	1.68	13.08	13.18
gene-NXPH1	truegene	0	0	0
gene-TMEM106B	truegene	13.39	36.95	37.25
gene-LOC116243285	truegene	0.14	1.1	1.69
gene-SCIN	truegene	0.82	65.29	66.95
gene-ARL4A	truegene	44.7	40.55	52.6
gene-LRRD1	truegene	0	2.62	1.54
gene-KRIT1	truegene	1.47	19.74	19.53
gene-LOC116243224	truegene	0.82	5.64	5.52
gene-PEX1	truegene	6.16	6.33	6.5
gene-EFCAB1	truegene	2.78	15.29	15.36
gene-FAM133B	truegene	77.13	27.87	30.65
gene-CDK6	truegene	0.09	10.5	9.09
gene-SAMD9L	truegene	14.32	0.14	0.24
gene-CALCR	truegene	0	1.17	0.88
gene-TFPI2	truegene	0	114.14	115.68
gene-BET1	truegene	5.62	8.51	11.41
gene-SGCE	truegene	0.03	15.43	16.78
gene-PON2	truegene	20.96	14.72	11.24
gene-PDK4	truegene	0.04	1.62	0.74
gene-SHFM1	truegene	153.22	379.4	437.51
gene-ASNS	truegene	24.67	17.82	19.07
gene-COL28A1	truegene	0.96	1.14	1.57
gene-RPA3	truegene	13.78	14.98	24.53
gene-ICA1	truegene	0	4.07	3.7
gene-NDUFA4	truegene	43.81	678.37	874.35
gene-THSD7A	truegene	0.03	0.68	1.01
gene-ETV1	truegene	0	1.69	1.93
gene-PHF14	truegene	0.67	17.63	16.87
gene-LOC116243246	truegene	0.73	84.5	75.64
gene-DLX5	truegene	0.09	67.52	56.76
OW982297.1-2	nt_support	0	0	0
OW982297.1-3	nt_support	0	0.68	0.17
novel12	novel	5.46	0	0.12
gene-CCKAR	truegene	0	0	0
gene-SEL1L3	truegene	2.23	15.68	15.41
gene-SEPSECS	truegene	1.8	3.18	3.52
gene-LGI2	truegene	0	7.6	11.2
gene-CCDC149	truegene	0	3.08	3.56
gene-DHX15	truegene	38.64	46.8	46.96
gene-PPARGC1A	truegene	0.02	0.8	0.57
gene-ADGRA3	truegene	0.03	10.47	10.77
gene-KCNIP4	truegene	0	2.01	1.71
gene-FAM184B	truegene	0.19	1.04	0.99
gene-QDPR	truegene	0.57	70.27	96.97
gene-LDB2	truegene	0.08	24.24	31.62
gene-TAPT1	truegene	18.02	5.32	5.16
gene-PROM1	truegene	0.02	5.22	8.42
gene-FGFBP2	truegene	0	0.87	0.78
gene-FGFBP1	truegene	0	78.4	78.63
gene-FBXL5	truegene	28.01	47.54	43.58
gene-BOD1L1	truegene	80.18	14.73	11.45
gene-NKX3-2	truegene	0	1.87	0.93
gene-RAB28	truegene	0.51	9.75	9.52
gene-HS3ST1	truegene	0	1.42	1.69
gene-WDR1	truegene	8.5	73.73	81.01
gene-SLC2A9	truegene	0	0	0.14
gene-ZBTB49	truegene	8.23	5.14	5.36
gene-NSG1	truegene	0.08	3.14	8.97
gene-MSX1	truegene	0.16	3.1	3.89
gene-STK32B	truegene	0	0	0
gene-EVC	truegene	0	3.81	4.48
gene-WFS1	truegene	0.19	18.48	17.04
gene-MAN2B2	truegene	1.72	19.83	22.58
gene-LOC116225782	truegene	0.2	0.16	0.08
gene-KIAA0232	truegene	149.06	9.96	10.29
gene-LOC104038827	truegene	2.82	11.33	11.03
gene-TBC1D14	truegene	4.49	33.87	31.25
gene-TADA2B	truegene	17.49	4.56	6.72
gene-STIM2	truegene	13.13	4.9	5.06
gene-TBC1D19	truegene	0.09	4.33	3.99
gene-RBPJ	truegene	8.91	15.39	12.34
gene-SMIM20	truegene	2.9	23.92	23.47
gene-SLC34A2	truegene	0.13	17.79	17.06
gene-ANAPC4	truegene	3.57	12.03	14.41
gene-ZCCHC4	truegene	0.18	4.34	4.09
gene-PI4K2B	truegene	0.85	34.76	33.17
gene-SOD3	truegene	0	7.19	8.95
gene-SLIT2	truegene	0.05	6.6	7.58
gene-LOC116225826	truegene	0	2.49	4.53
gene-NCAPG	truegene	0.51	5.56	6.5
gene-MED28	truegene	7.96	24.3	34.95
gene-LAP3	truegene	0.31	22.61	26.12
gene-CLRN2	truegene	0	0.08	0.31
gene-LOC116225812	truegene	1.37	3.3	6.55
gene-BST1	truegene	0	1.9	1.09
gene-C1QTNF7	truegene	0.1	0.88	2.24
gene-CPEB2	truegene	0.14	26.27	27.27
gene-ZNF518B	truegene	1.41	7.71	7.79
gene-DRD5	truegene	0.03	0	0.11
gene-OTOP1	truegene	0	0.03	0.03
gene-TMEM128	truegene	0.17	7.56	9.59
gene-STX18	truegene	0.27	10.51	9.07
gene-CYTL1	truegene	0	2.34	68.44
gene-CRMP1	truegene	1.44	6.31	6.71
gene-LOC116225967	truegene	9.87	0.03	0.09
gene-JAKMIP1	truegene	35.22	0.09	0.17
gene-PPP2R2C	truegene	0	0.48	1.39
gene-CCDC96	truegene	0.49	1.05	1.08
gene-GRPEL1	truegene	39.68	39.99	47.49
gene-LOC104017624	truegene	0.11	1.55	1.99
gene-LOC104025581	truegene	0	0	0
gene-LYAR	truegene	5.11	30.29	32.89
gene-EVC2	truegene	0.02	4.98	4.42
OW982295.1-4	nt_support	0	0	0
OW982295.1-5	nt_support	0	0	0.55
gene-RUNX1T1	truegene	0.1	5.15	7.07
gene-PIP4P2	truegene	18.16	37.76	38.38
gene-CUNH8orf88	truegene	0.12	0	0
gene-CALB1	truegene	0	1.25	1.93
gene-NBN	truegene	1.22	7.28	8.08
gene-MMP16	truegene	0	5.06	4.91
gene-CNGB3	truegene	0	0.18	0.05
gene-RMDN1	truegene	9.33	18.75	18.13
gene-RBIS	truegene	105.76	64.67	85.26
gene-SLC7A13	truegene	0	0	0
gene-ETS2	truegene	0.69	35.18	36.95
gene-WRB	truegene	24.1	17.84	21.27
gene-B3GALT5	truegene	0	0.06	0.06
gene-IGSF5	truegene	0	2.14	2.57
gene-VSTM2B	truegene	0.12	9.17	17.43
gene-POP4	truegene	16.56	14.78	15.56
gene-PLEKHF1	truegene	2.6	11	13.83
gene-CCNE1	truegene	0.3	5.6	6.71
gene-URI1	truegene	3.38	53.38	53.94
gene-ZNF536	truegene	0.01	0.83	0.76
gene-ZNF507	truegene	2.99	2.92	3.43
gene-PDCD5	truegene	25.05	68.21	70.25
gene-RGS9BP	truegene	5.03	4.45	3.96
gene-NUDT19	truegene	1.32	8.49	8.71
gene-TDRD12	truegene	0.15	0.46	0.24
gene-FAAP24	truegene	8.7	4.48	4.79
gene-GPATCH1	truegene	43.62	11.03	11.64
gene-WDR88	truegene	1.35	0.05	0
gene-LRP3	truegene	80.45	5.86	4.82
gene-CEBPG	truegene	61.21	28.44	34.47
gene-CHST8	truegene	0	0.93	1.18
gene-KCTD15	truegene	0.11	12.9	16.56
gene-SLC26A7	truegene	0	0	0
gene-OTUD6B	truegene	7.3	35.89	38.12
gene-DECR1	truegene	0.18	32.21	40.09
gene-OSGIN2	truegene	0.25	3.89	4.67
gene-LOC116227590	truegene	0.03	2.59	2.14
gene-RIPK2	truegene	0.33	5.54	4.97
gene-CPNE3	truegene	16.85	24.71	24.11
gene-WWP1	truegene	17.18	11.77	11.5
gene-LOC116227583	truegene	0.1	0.03	0.06
gene-ATP6V0D2	truegene	0	0.52	0.52
gene-LOC116227582	truegene	6789.92	1717.14	1283.12
gene-LOC116227581	truegene	0	3.71	5.86
gene-LOC116227580	truegene	0	1.53	2.48
gene-LOC116227578	truegene	600.77	8.89	15.12
gene-E2F5	truegene	4.59	6.61	8.1
gene-LRRCC1	truegene	0.16	2.85	2.49
gene-RALYL	truegene	0	0.06	0.11
gene-PSMG1	truegene	9.99	30.39	31.38
gene-BRWD1	truegene	24.45	8.71	7.72
gene-HMGN1	truegene	229.28	97.29	115.19
gene-LCA5L	truegene	2.18	0.78	0.8
gene-DSCAM	truegene	0.02	0	0.04
gene-LOC116244028	truegene	0.32	4.25	4.98
gene-LOC116244026	truegene	1.26	22.97	27.07
gene-LOC116243704	truegene	0.39	5.84	7.89
gene-TSHZ3	truegene	0.02	1.39	1.2
gene-LOC116243876	truegene	0	0	0
gene-LOC116243935	truegene	0.01	0.05	0.06
gene-ANKRD27	truegene	7.29	4.08	3.47
gene-SLC7A9	truegene	0.06	0.07	0.04
gene-CEBPA	truegene	2.89	77.99	76.78
gene-PEPD	truegene	1.98	49.43	60.63
gene-PCP4	truegene	0	15.14	19.69
gene-LOC122183393	truegene	1.29	18.72	23.11
gene-CEP89	truegene	6.3	4.87	4.68
gene-RHPN2	partial	0.42	7.15	4.96
XR_793033.3	nt_support	0	0.17	0
novel13	novel	0	0	0
OW982265.1	nt_support	0	0.18	0
OW982293.1-9	nt_support	0	0	0
gene-AIDA	truegene	11.1	24.88	26.58
gene-DUSP10	truegene	1.61	4.43	9.05
gene-PFN3	truegene	0	0	0.13
gene-RAB3GAP2	truegene	15.56	15.95	15.65
gene-BPNT1	truegene	0.36	13.74	12.78
gene-EPRS1	truegene	14.12	115.99	112.82
gene-SLC30A10	truegene	4.55	0.08	0
gene-GPATCH2	truegene	0.18	7.38	7.97
gene-ESRRG	truegene	0.03	2.31	1.58
gene-USH2A	truegene	0	0.03	0.05
gene-PTPN14	truegene	0.1	9.7	9.75
gene-PACC1	truegene	0.33	9.25	11.73
gene-INTS7	truegene	0.84	6.31	7.67
gene-LPGAT1	truegene	0.34	11.52	11.43
gene-NEK2	truegene	0.71	9.98	12.67
gene-SLC30A1	truegene	1.26	46.66	41.35
gene-RD3	truegene	0.54	6.65	5.59
gene-KCNH1	truegene	0	0.08	0.11
gene-UBR2	truegene	83.96	14.15	15.27
gene-BICRAL	truegene	9.08	4.21	4.58
gene-PKDCC	truegene	0	1.06	0.61
gene-EML4	truegene	0.36	35.17	39.72
gene-MTA3	truegene	0.07	13.54	13.46
gene-DISP1	truegene	7.6	5.59	6.37
gene-BROX	truegene	30.74	21.73	24.78
gene-MIA3	truegene	15.5	16.61	14.09
gene-LOC116230749	truegene	0.41	66.19	74.69
gene-CUNH1orf115	truegene	0	9.92	11.25
gene-MARK1	truegene	1.6	52.55	49
gene-IARS2	truegene	2	19.26	21.94
gene-LYPLAL1	truegene	0.12	17.76	14.33
gene-TGFB2	truegene	0.15	7.7	9.75
gene-RRP15	truegene	6.8	2.57	1.24
gene-KCTD3	truegene	0.07	28.26	27.05
gene-KCNK2	truegene	0	0	0.13
gene-CENPF	truegene	0.18	8.93	7.53
gene-SMYD2	truegene	0.14	18.07	18.18
gene-PROX1	truegene	0.04	0.3	0.3
gene-RPS6KC1	truegene	2.27	8.77	8.3
gene-VASH2	truegene	0.05	19.79	25.07
gene-FLVCR1	truegene	0.81	7.83	12.05
gene-TATDN3	truegene	21.89	22.07	25.13
gene-ATF3	truegene	0.33	5.32	4.09
gene-NENF	truegene	0	16.98	18.56
gene-PPP2R5A	truegene	7.37	36.78	32.09
gene-DTL	truegene	0.11	3.2	3.58
gene-LOC122181951	truegene	10.5	14.64	15.73
gene-TRAF5	truegene	0.19	1.21	1.98
gene-RCOR3	truegene	0.19	23.62	25.52
gene-HHAT	truegene	0.08	2.45	2.73
gene-SERTAD4	truegene	0	13.73	15.96
gene-SYT14	truegene	0.02	0.23	0.18
gene-UTP25	truegene	10.07	9.99	11.04
gene-MRPS10	truegene	12.09	23.54	25.74
gene-TRERF1	truegene	0.18	9.22	10.71
gene-PRPH2	truegene	0.04	0.41	0.2
gene-TBCC	truegene	71.69	22.54	25.22
gene-COX7A2L	truegene	0.76	51.47	55.61
gene-KCNG3	truegene	0	1.89	4.22
gene-LOC107052935	truegene	0	0.1	0
gene-HAAO	truegene	0	0	0
gene-LOC121113179	partial	0	0.76	0.75
XR_004167871.1	nt_support	0	0	0
XR_792417.3	nt_support	0	1.62	1.91
novel14	novel	0	0	0
gene-ITGB8	truegene	0.02	10.39	10.01
gene-ABCB5	truegene	0.01	0.18	0.32
gene-KLHL7	truegene	21.53	38.76	36.73
gene-GPNMB	truegene	0.46	337.22	572.1
gene-MALSU1	truegene	39.15	33.88	34.41
gene-CCDC126	truegene	4.98	10.18	13.86
gene-FAM221A	truegene	0	0	0.12
gene-STK31	truegene	0	0.15	0.14
gene-NPY	truegene	0	105.17	17.76
gene-MPP6	truegene	0.48	4.63	6.1
gene-LOC121109870	truegene	0.12	1.34	0.74
gene-CBX3	truegene	108.6	122.79	141.44
gene-SNX10	truegene	0.15	1.18	1.89
gene-EVX1	truegene	0.15	0	0.22
gene-CREB5	truegene	0.03	1.57	2.31
gene-LOC116227076	truegene	0.22	68.88	65.47
gene-LOC116227075	truegene	0.19	7.83	9.59
gene-PRR15	truegene	0	1.07	1.81
gene-WIPF3	truegene	0	0.93	1.24
gene-PLEKHA8	truegene	5.47	7.75	6.58
gene-BTD	truegene	5.62	2.26	2.34
gene-GALNT15	truegene	0.19	1.82	3.47
gene-OXNAD1	truegene	2.87	8.13	10.93
gene-PLCL2	truegene	0.32	0.93	0.88
gene-KCNH8	truegene	0	0	0
gene-LOC121109980	truegene	0	0	0
gene-RAB5A	truegene	16.2	29.19	25.19
gene-KAT2B	truegene	72.96	15.47	15.91
gene-MACC1	truegene	0	5.17	4.38
gene-TOMM7	truegene	18.94	58.74	69.3
gene-FAM126A	truegene	14.18	5.53	7.17
gene-IGF2BP3	truegene	0.03	1.28	2.36
gene-TRA2A	truegene	51.12	90.45	99.28
gene-GSDME	truegene	0.06	3.79	4.34
gene-OSBPL3	truegene	0.07	7.69	8.22
gene-LOC116227051	truegene	20.15	128.61	145.92
gene-CUNH7orf31	truegene	0	0	0
gene-NPVF	truegene	0	0.1	0.62
gene-HNRNPA2B1	truegene	397.57	291.93	322.66
gene-SKAP2	truegene	10.01	27.03	30.71
gene-HOXA1	truegene	0	0.28	0.4
gene-HOXA2	truegene	0.12	1.07	1.88
gene-LOC104624104	truegene	0.15	5.86	12.15
gene-HOXA5	truegene	0.11	10.32	17.6
gene-HOXA6	truegene	0	5.75	10.63
gene-HOXA7	truegene	0.21	15.78	15.74
gene-HOXA9	truegene	0	10.92	19.66
gene-HOXA10	truegene	0	1.8	12.42
gene-HOXA11	truegene	0	5.41	17.4
gene-HOXA13	truegene	0	3.28	1.42
gene-HIBADH	truegene	0.32	8.43	10.64
gene-JAZF1	truegene	45.33	5.24	9.44
gene-TRIL	truegene	0	9.23	13.56
gene-SCRN1	truegene	0.27	4.86	3.46
gene-FKBP14	truegene	16.3	42.18	41.77
gene-COLQ	truegene	1.77	2.42	3.46
gene-HACL1	truegene	3.04	6.33	6.63
gene-ANKRD28	truegene	13.7	6.64	8.89
gene-DPH3	truegene	25.01	16.51	21.41
gene-RFTN1	truegene	0.33	12.85	11.31
gene-DAZL	truegene	0	0	0.07
gene-TBC1D5	truegene	0.29	10.15	10.23
gene-SATB1	truegene	0.38	18.35	21.88
gene-EFHB	truegene	0	0	0
gene-PP2D1	truegene	0.69	0.64	0.49
gene-SGO1	truegene	1.17	2.58	2.97
gene-ZNF385D	truegene	0.04	5.35	5.45
gene-SP4	truegene	5.92	3.98	3.88
gene-TAX1BP1	truegene	77.4	48.7	48.83
gene-RAPGEF5	truegene	0.07	5.07	4.74
gene-LOC104622801	truegene	0	7.77	15.72
gene-NUP42	partial	5.53	16.6	21.16
OW982258.1	nt_support	0	0	0
XR_002435458.1	nt_support	0	0.18	0
OW982297.1-4	nt_support	0	0	0
XR_006181843.1	nt_support	0	0.18	0.54
XR_004160132.1	nt_support	0	0	0
OW982258.1-1	nt_support	0	0	0
gene-FRG1	truegene	26.29	26.38	29.28
gene-LOC116225948	truegene	0.11	0.13	0.21
gene-FGL1	truegene	0	2.04	1.27
gene-LOC104027898	truegene	0.06	3.17	3.53
gene-MTUS1	truegene	0	14.02	12.66
gene-MTMR7	truegene	0.32	2.31	2.4
gene-CNOT7	truegene	26.54	38.91	43.56
gene-FGF20	truegene	0	0.07	0.07
gene-SGCZ	truegene	0.1	0	0.06
gene-LOC116225933	truegene	0.03	2.46	2.79
gene-DLC1	truegene	0.03	9.03	9.43
gene-LONRF1	truegene	18.16	4.06	4.3
gene-PPAT	truegene	0.8	25.46	27.43
gene-AASDH	truegene	2.58	6.22	7.14
gene-PDCL2	truegene	0	0	0
gene-CLOCK	truegene	17.29	4.02	4.62
gene-KDR	truegene	0.01	6.04	7.9
gene-LOC104516757	truegene	52.07	15.23	16.26
gene-LNX1	truegene	0	7.8	9.96
gene-SCFD2	truegene	0.42	16.82	17
gene-SGCB	truegene	4.7	38.57	41.95
gene-LRRC66	truegene	0.29	0.54	0.67
gene-FRYL	truegene	66.69	7.6	7.73
gene-TEC	truegene	2.45	9.44	10.55
gene-LOC116225896	truegene	0.66	0.45	0.41
gene-CNGA1	truegene	0.05	0.23	0.03
gene-NFXL1	truegene	13.97	18.09	18.5
gene-CORIN	truegene	0.01	3.43	11.77
gene-COMMD8	truegene	8.9	36.65	42.11
gene-GABRA4	truegene	0	0.46	0.56
gene-GABRA2	truegene	0	0.15	0.41
gene-GABRG1	truegene	0.03	0.04	0.04
gene-MTNR1A	truegene	0	0	0
gene-FAT1	truegene	0.06	21.02	21.24
gene-PCM1	truegene	15.89	12.32	12.17
gene-PDGFRL	truegene	0	10.01	9.14
gene-SLC7A2	truegene	0	0.75	1.58
gene-VPS37A	truegene	18.13	9.29	8.5
gene-ZDHHC2	truegene	0	1.48	2.7
gene-MICU3	truegene	0	1.92	2.72
gene-TUSC3	truegene	0	0.53	0.32
gene-TRMT9B	truegene	0.03	0.44	0.84
gene-LOC122180324	truegene	0.04	0.36	0.15
gene-LOC116225928	truegene	0	0.79	0.22
gene-CRACD	truegene	0.67	9.83	7.56
gene-CEP135	truegene	0.39	2.11	2
gene-EXOC1	truegene	20.05	12.34	14.15
gene-EXOC1L	truegene	0	0	0.11
gene-TMEM165	truegene	1.08	20.03	21.05
gene-SRD5A3	truegene	0.97	7.52	9.15
gene-KIT	truegene	0.11	10.74	18
gene-PDGFRA	truegene	0.03	15.69	14.55
gene-GSX2	truegene	0.11	0	0.13
gene-FIP1L1	truegene	52.48	24.41	23.13
gene-RASL11B	truegene	0.12	23.54	19.1
gene-SPATA18	truegene	0.07	0.89	0.79
gene-DCUN1D4	truegene	5.53	17.25	18.79
gene-CWH43	truegene	0.04	6.25	6.2
gene-OCIAD1	truegene	55	30.29	32.48
gene-ZAR1	truegene	0.42	0.56	0.41
gene-SLC10A4	truegene	0.08	0.15	0.25
gene-SLAIN2	truegene	51.61	11.92	13.84
gene-NIPAL1	truegene	0	7.6	8.35
gene-ATP10D	truegene	0.1	14.63	14.64
gene-LOC121110765	truegene	0	0.19	0.09
gene-LOC121110758	partial	1.04	0.38	0.38
gene-USP46	partial	0.26	19.41	18.32
gene-FHL2	truegene	0.05	0.39	0.78
gene-TGFBRAP1	truegene	15.03	4.67	4.58
gene-MFSD9	truegene	1.2	4.15	3.73
gene-RFX8	truegene	0	0.03	0
gene-CREG2	truegene	0	2.33	1.71
gene-RNF149	truegene	2.85	74.99	64.23
gene-TBC1D8	truegene	0.01	7.77	8.45
gene-LOC116236490	truegene	0	0.16	0
gene-CHST10	truegene	0.21	7.25	8.79
gene-LONRF2	truegene	0.39	8.11	9.16
gene-REV1	truegene	22.88	5.3	5.44
gene-TXNDC9	truegene	125.35	33.73	35.07
gene-LOC116236495	truegene	2.9	4.49	1.49
gene-LOC116236485	truegene	2.5	2.5	1.28
gene-MITD1	truegene	2.78	9.39	10.33
gene-TSGA10	truegene	0.02	0.06	0.02
gene-KIAA1211L	truegene	0	1.72	1.44
gene-MGAT4A	truegene	0.51	6.14	6.63
gene-LOC122177658	truegene	124.6	41.6	55.59
gene-INPP4A	truegene	7.23	6.67	7.1
gene-VWA3B	truegene	0	0.35	0.15
gene-CNGA3	truegene	0.04	7.51	5.87
gene-GABRA5	truegene	0	0.2	0.55
gene-GABRG3	truegene	0	0.2	0.44
gene-NIPA1	truegene	0.09	3.27	5.6
gene-NIPA2	truegene	23.94	31.05	35.42
gene-LOC116230804	truegene	0	0.08	0.42
gene-CHST7	truegene	8.6	2.83	2.5
gene-RP2	truegene	0.59	10.87	13.02
gene-JADE3	truegene	3.24	8.48	9.28
gene-LOC116230715	truegene	1.06	30.64	54.58
gene-LOC116230714	truegene	0	24.44	21.92
gene-PLCXD1	truegene	0	2.17	2.04
gene-LOC116230793	truegene	0.16	7.05	8.69
gene-SHOX	truegene	0	5.76	2.3
gene-NCK2	truegene	5.21	50.46	49.17
gene-MRPS9	truegene	4.8	23.58	27.7
gene-POU3F3	truegene	0	0.04	0.12
gene-TMEM182	truegene	0	0.16	0.31
gene-SLC9A2	truegene	0	0.23	0.31
gene-SLC9A4	truegene	0.02	1.76	1.85
gene-IL18RAP	truegene	0.13	0.09	0.12
gene-IL18R1	truegene	0.29	0.58	0.61
gene-IL1RL1	truegene	0.06	0.34	0.58
gene-LOC116236486	truegene	0.11	0.13	0.39
gene-MAP4K4	truegene	0.17	65.13	60.43
gene-CNOT11	truegene	70.3	32.11	35.74
gene-RPL31	truegene	478.09	1656.35	1867.19
gene-LOC104541614	truegene	0	1.03	0.24
gene-NMS	truegene	0	0	0
gene-EIF5B	truegene	64.84	86.79	70.66
gene-MRPL30	truegene	34.25	50.85	55.75
gene-LIPT1	truegene	0.04	3.86	5.14
gene-UNC50	truegene	15.89	20.36	22.77
gene-TMEM131	truegene	25.86	36.16	33.69
gene-UBE3A	truegene	19.04	28.83	23.22
gene-ATP10A	truegene	0.07	2.46	4.35
gene-GABRB3	truegene	0	0.13	0.43
gene-OCA2	truegene	0.06	8.83	6.07
gene-HERC2	truegene	96.8	13.49	15.58
gene-CYFIP1	truegene	0.69	69.93	68.81
gene-TUBGCP5	truegene	10.72	4.81	5.73
gene-SLC9A7	truegene	0.04	4.45	4.88
gene-GTPBP6	truegene	0.06	9.88	11.63
gene-PPP2R3B	truegene	0.16	1.44	1.56
gene-CRLF2	truegene	0	0	0.06
gene-LOC116236489	truegene	0	0	0
gene-LOC116236547	truegene	0.56	1.06	2.88
gene-LOC116236527	truegene	0	11.22	10.3
gene-LOC116236528	truegene	0.03	3.85	4.24
XM_048068275.1	nt_support	0	0	0
XR_004168560.1	nt_support	0	2.66	2.11
novel15	novel	0	0	0.18
gene-HSPH1	truegene	9.03	27.64	25.71
gene-HMGB1	truegene	22.1	192.48	251.69
gene-KATNAL1	truegene	0.12	2.2	1.88
gene-UBL3	truegene	2.44	78.37	91.74
gene-SLC7A1	truegene	0.15	15.7	15.75
gene-SLC46A3	truegene	139.49	1.89	1.91
gene-FLT1	truegene	0.11	6.22	7.67
gene-FLT3	truegene	0.37	0.49	0.43
gene-CDX2	truegene	0	0	0
gene-LNX2	truegene	1.56	8.48	8.86
gene-MTIF3	truegene	0.22	9.24	11.16
gene-USP12	truegene	0	8.69	7.16
gene-GPR12	truegene	0	0	0.11
gene-RNF6	truegene	24.57	11.14	11.56
gene-MTMR6	truegene	33.66	13.79	13.21
gene-AMER2	truegene	0.03	1.47	2.26
gene-SPATA13	truegene	0.13	3.85	5.67
gene-LOC116244283	truegene	0	0.05	0.11
gene-MIPEP	truegene	0.41	19.49	18.62
gene-SACS	truegene	0.29	3.1	3.54
gene-MICU2	truegene	2.95	16.26	16.55
gene-ZDHHC20	truegene	1.09	39.37	40.81
gene-SKA3	truegene	0.9	8.48	9.11
gene-XPO4	truegene	0.98	9.27	8.62
gene-EEF1AKMT1	truegene	5.17	28.1	27.37
gene-CRYL1	truegene	0.38	15.62	17.68
gene-LOC116244191	truegene	0.17	145.44	153.11
gene-LOC116244231	truegene	0	29.43	40.12
gene-GJA3	truegene	0	0.32	0.39
gene-LOC121107122	truegene	0.31	0.26	0.16
gene-RDX	truegene	168.52	53.97	57.64
gene-RFC3	truegene	0.47	11.01	11.58
gene-KL	truegene	0.02	0.26	0.18
gene-PDS5B	truegene	1.04	12.01	12.11
gene-BRCA2	truegene	0.36	2.57	2.42
gene-FRY	truegene	0.06	2.22	1.88
gene-B3GLCT	truegene	0.21	6.13	7.56
gene-ALOX5AP	truegene	0.94	1.02	2.13
gene-USPL1	truegene	9.09	11.75	14.45
gene-LOC116244105	truegene	0.69	1.02	1.2
gene-LOC116244241	truegene	0	2.04	1.43
gene-LOC116244106	truegene	0	1.19	1.53
gene-LOC116244239	truegene	0	1.43	1.1
gene-PAN3	truegene	71.14	13.22	18.03
gene-PDX1	truegene	0.11	0	0
gene-GSX1	truegene	0.24	0.07	0
gene-POLR1D	truegene	116.51	79.05	74.36
gene-GTF3A	truegene	7.24	50.76	53.6
gene-RASL11A	truegene	0.19	17.57	16.82
gene-RPL21	truegene	691.39	1791.85	2009.24
gene-WASF3	truegene	0.12	0.48	0.76
gene-CDK8	truegene	8.82	2.95	3.17
gene-SHISA2	truegene	0.16	2.95	3.18
gene-NUP58	truegene	4.66	8.59	8.43
gene-TNFRSF19	truegene	0.11	83.89	94.71
gene-SGCG	truegene	0	0.88	1.24
gene-FGF9	truegene	0	1.84	2.78
gene-MRPL57	truegene	39.77	88.21	87.53
gene-SAP18	truegene	322.69	218.82	280.01
gene-IL17D	truegene	0	2.07	0.95
gene-IFT88	truegene	10.38	11	12.22
gene-ZMYM2	truegene	11.34	6.09	6.98
gene-ZC3H12C	truegene	0.02	1.55	1.38
gene-ZAR1L	truegene	0	0.47	1
gene-LOC116240161	truegene	0	0	0.12
gene-POMP	truegene	159.46	140.5	156.26
gene-LOC116244219	partial	0.04	0.05	0
XR_007374004.1	nt_support	0	0	0
XR_004170142.1	nt_support	0	0.92	1.53
CP100558.1-2	nt_support	0	0.15	0.45
gene-LOC116243761	truegene	12.32	88.03	99.9
gene-LOC116243584	truegene	3.04	4.46	3.56
gene-ORC6	truegene	1.35	21.74	26.56
gene-GPT2	truegene	0.31	26.96	25.49
gene-LOC116243615	truegene	13.84	9.26	10.14
gene-PHKB	truegene	3.22	16.07	16.25
gene-LONP2	truegene	6.73	24.87	28.02
gene-CNEP1R1	truegene	19.48	15.08	16.69
gene-HEATR3	truegene	5.18	22.49	24.33
gene-LOC125184172	truegene	25.79	11.77	12.73
gene-TENT4B	truegene	24.13	7.44	6.91
gene-ADCY7	truegene	0.72	22.57	24.25
gene-LOC116244019	truegene	0	5.36	8.6
gene-LOC116243871	truegene	0	9.55	11.25
gene-CYLD	truegene	15.12	9.18	9.45
gene-CHD9	truegene	3.18	10.18	9.42
gene-RBL2	truegene	80.72	8.1	7.8
gene-FTO	truegene	1.19	3.48	3.48
gene-IRX5	truegene	0.03	7.26	7.67
gene-MMP2	truegene	0.09	124.04	149.11
gene-CAPNS2	truegene	0.79	108.7	123.73
gene-LOC104076037	truegene	2.12	11.37	13.16
gene-SLC6A2	truegene	0.07	7.18	5.62
gene-LOC116243628	truegene	0.04	0.15	0.15
gene-DUS2	truegene	2.07	11.67	11.36
gene-NFATC3	truegene	64.49	23.76	23.82
gene-PLA2G15	truegene	0.15	43.84	37.75
gene-SMPD3	truegene	0.05	3.78	3.34
gene-SLC7A6OS	truegene	5.02	10.33	12.29
gene-CSNK2A2	truegene	32.57	51.45	53.53
gene-CFAP20	truegene	50.5	33.88	42.78
gene-ZNF319	truegene	0.44	3.39	3.76
gene-CNGB1	truegene	0.01	0.4	0.43
gene-LOC116243806	truegene	0.06	0.27	0.11
gene-CCDC102A	truegene	0.31	27.55	34.22
gene-DOK4	truegene	0.42	36.86	39.62
gene-CIAPIN1	truegene	128.46	52.05	51
gene-LOC116243819	truegene	13.41	0.78	0.78
gene-GFOD2	truegene	26.56	14.1	15.4
gene-ENKD1	truegene	14.79	5.46	8.77
gene-HERPUD1	truegene	11.99	13.79	17.28
gene-CETP	truegene	0.2	0.14	0.05
gene-NLRC5	truegene	4.22	0.49	0.54
gene-CPNE2	truegene	0.42	23.2	27.02
gene-RSPRY1	truegene	12.43	3.12	4.03
gene-LOC104407875	truegene	13.6	8.16	6.58
gene-LOC104080877	truegene	16.67	7.96	6.69
gene-ARL2BP	truegene	1.25	5.35	3.93
gene-CX3CL1	truegene	0.17	0.96	0.74
gene-LOC116243834	truegene	0	0.19	0.19
gene-THAP11	truegene	20.79	11.18	13.04
gene-NUTF2	truegene	10.06	218.59	227.52
gene-EDC4	truegene	15.9	21.01	21.22
gene-NRN1L	truegene	3.94	2.43	2.2
gene-PSKH1	truegene	10	8.12	8.01
gene-SHCBP1	truegene	0.24	4.87	5.24
gene-MYLK3	truegene	1.53	2.52	2.19
gene-CUNH16orf87	truegene	16.23	19.93	19.77
gene-DNAJA2	truegene	110.8	97.45	88.82
gene-NETO2	truegene	0	0.83	1.9
gene-ITFG1	truegene	10.24	37.95	43.14
gene-SIAH1	truegene	27.95	18.92	20.95
gene-N4BP1	truegene	35.97	12.26	12.56
gene-CBLN1	truegene	0	1.78	0.28
gene-ZNF423	truegene	2.02	7.12	6.69
gene-BRD7	truegene	55.42	39.8	40.33
gene-SNX20	truegene	0.52	1.42	2.14
gene-SALL1	truegene	0.01	3.11	2.72
gene-TOX3	truegene	0.1	0.57	0.44
gene-AKTIP	truegene	29.73	28.72	29.54
gene-RPGRIP1L	truegene	1.7	1.29	1.17
gene-IRX3	truegene	0	4.12	3.18
gene-SLC12A4	truegene	49.58	31.73	31.98
gene-LOC116243646	truegene	0.93	2.32	3.58
gene-DDX28	truegene	7.41	7.91	8.22
gene-ESRP2	truegene	0.1	90.42	90.2
gene-LOC116243756	truegene	0.27	0.71	0.92
gene-PRMT7	truegene	1.67	11.63	12.17
gene-SLC7A6	truegene	0.7	6.3	6.64
gene-NDRG4	truegene	0.08	15.56	15.12
gene-CCDC113	truegene	0	2.17	3.45
gene-MMP15	truegene	11.09	115.82	110.35
gene-USB1	truegene	0.18	8.08	7.73
gene-KATNB1	truegene	9.08	12.09	11.56
gene-DRC7	truegene	0	0.09	0.09
gene-ADGRG3	truegene	0.42	0.7	0.57
gene-ADGRG1	truegene	4.01	48.82	52.59
gene-ADGRG5	truegene	0.12	0.11	0.11
gene-POLR2C	truegene	28.55	49.79	55.45
gene-COQ9	truegene	30.68	30.44	31.81
gene-LOC116243813	truegene	0	1.58	1.37
gene-PSME3IP1	truegene	38	58.54	62.83
gene-PLLP	truegene	0	0.82	0.91
gene-RANBP10	truegene	30.85	37.44	33.15
gene-CENPT	truegene	2.29	11.62	12.7
gene-IRX6	truegene	0	0.25	0.33
gene-KIFC3	truegene	0.09	30.09	22.61
gene-VPS35	truegene	33.23	47.24	48.85
AC145909.3	nt_support	0	0	0.16
CP100565.1	nt_support	0.28	2.68	1.66
OW982265.1-1	nt_support	0	0	0
XR_004170017.1	nt_support	0	1.45	1.58
gene-NOXA1	truegene	0	2.4	2.49
gene-ENTPD8	truegene	0.09	5.29	4.31
gene-NDOR1	truegene	16.85	13.13	13.64
gene-LOC124417284	truegene	0.66	18.96	15.26
gene-CYSRT1	truegene	0	1.57	3.68
gene-LOC116234088	truegene	0	0	0
gene-LOC116234422	truegene	0	0.22	0.09
gene-POLE3	truegene	25.99	41.88	54.28
gene-ALAD	truegene	10.24	15.56	15.34
gene-HDHD3	truegene	38.8	27.3	30.65
gene-WDR31	truegene	0.09	1.12	0.69
gene-CDC26	truegene	11.23	70.95	90.67
gene-FKBP15	truegene	11.44	13.68	13.79
gene-RPL12	truegene	626.27	941.05	1082.82
gene-ZMYND19	truegene	9.83	19.32	23.22
gene-DPH7	truegene	29.17	15.57	18.27
gene-PNPLA7	truegene	15.25	22.46	21.4
gene-NSMF	truegene	0.08	2.89	2.6
gene-TPRN	truegene	0.22	3.91	4.63
gene-ANAPC2	truegene	0.17	13.07	15.25
gene-TOR4A	truegene	0.68	17.21	13.84
gene-LOC116234157	truegene	0.1	49.22	45.94
gene-FAM166A	truegene	0.05	0.12	0
gene-LOC116234160	truegene	1.66	11.94	8.17
gene-ARRDC1	truegene	0.9	26.33	23.85
gene-EHMT1	truegene	1.17	28.25	29.96
gene-CACNA1B	truegene	0.05	0.25	0.15
gene-COL27A1	truegene	0	2.18	1.11
gene-STXBP1	truegene	0.96	19.25	22.5
gene-ATP6V1G1	truegene	64.3	427.08	502.11
gene-TMEM268	truegene	1.23	51.77	62.22
gene-PAPPA	truegene	0.18	6.12	7.4
gene-TRIM32	truegene	31.8	7.59	8.37
gene-LOC116234180	truegene	0	0	0.05
gene-TLR4	truegene	0.14	0.22	0.39
gene-LOC116234186	truegene	0	16.38	18.4
gene-LOC116234086	truegene	0	0	0
gene-LOC122184111	truegene	0	0.1	0
gene-NAIF1	truegene	21.76	23.59	28.91
gene-FAM102A	truegene	19.41	8.57	9.92
gene-ST6GALNAC4	truegene	2.45	13.19	15.15
gene-ST6GALNAC6	truegene	0.64	11.73	17.62
gene-AK1	truegene	0	21.96	21.58
gene-ENG	truegene	0.35	18	17.36
gene-SH2D3C	truegene	0.19	14.14	16.36
gene-TOR2A	truegene	8.25	10.04	14.55
gene-TRUB2	truegene	0.44	6.74	6.45
gene-GOLGA2	truegene	29.57	67.08	54.75
gene-CIZ1	truegene	0.33	15.43	18.4
gene-PTGES2	truegene	9.75	24.1	25.88
gene-ODF2	truegene	11.89	11.57	12.03
gene-GLE1	truegene	25.34	9.78	10.66
gene-SPTAN1	truegene	266.22	65.97	64.44
gene-SET	truegene	94.01	214.11	238.93
gene-PKN3	truegene	0.03	2.93	3.1
gene-TBC1D13	truegene	30.87	13.93	16.37
gene-ENDOG	truegene	10.4	10.15	12.09
gene-LRRC8A	truegene	6.37	11.36	11.6
gene-PHYHD1	truegene	0.12	0	0.29
gene-NUP188	truegene	10.33	10.74	12.1
gene-MIGA2	truegene	6.64	6.53	7.06
gene-DOLPP1	truegene	5.45	15.45	17.6
gene-PTPA	truegene	38.77	45.46	41.34
gene-NTMT1	truegene	50.05	47.16	45.66
gene-PRRX2	truegene	0	6.19	10.02
gene-LOC116234243	truegene	11.5	12.07	14.71
gene-USP20	truegene	32.12	14.38	15.94
gene-GPR107	truegene	22.73	24.91	25.96
gene-NCS1	truegene	0.16	7.75	7.41
gene-ASS1	truegene	1.24	3.81	3.83
gene-FUBP3	truegene	8.89	35.93	38.94
gene-PRDM12	truegene	0	0	0
gene-EXOSC2	truegene	6.27	17.14	18.61
gene-ABL1	truegene	3.28	21.96	20.91
gene-AIF1L	truegene	1.04	22.91	40.24
gene-NUP214	truegene	15.84	9.62	9.84
gene-PLPP7	truegene	7.13	3.43	4.27
gene-PRRC2B	truegene	15.16	33.29	32.17
gene-POMT1	truegene	2.13	6.99	8.18
gene-PRRT1B	truegene	0.47	0.23	0.67
gene-NTNG2	truegene	0.32	4.15	3.02
gene-AMBP	truegene	0	0	0.05
gene-LOC122184223	truegene	0	29.72	28.07
gene-EXD3	truegene	0.64	5.48	5.5
gene-LOC116234125	truegene	0.33	13.65	13.86
gene-TMEM203	truegene	109.15	71.63	77.3
gene-RNF208	truegene	0.44	13.21	13.3
gene-GRIN1	truegene	0.02	0.02	0
gene-ZNF618	truegene	0.56	7.21	8.32
gene-RGS3	truegene	0.14	11.87	12.63
gene-LOC104500934	truegene	0	2.96	2.8
gene-BSPRY	truegene	0	8.08	9.14
gene-PRPF4	truegene	22.11	19.91	22.72
gene-SLC31A1	truegene	0.33	43.8	43.46
gene-LOC116234423	truegene	1.22	0.49	0.68
gene-LRSAM1	truegene	7.09	13.44	14.8
gene-STPG3	truegene	0.62	0	0.2
gene-MRPL41	truegene	48.91	64.5	69.33
gene-LOC116234154	truegene	0.12	4.01	4.72
gene-TUBB4B	truegene	85.61	783.28	806.58
gene-LOC116234159	truegene	0.15	7.36	8.03
gene-NIBAN2	truegene	0.12	101.59	83.38
gene-WHRN	truegene	0	2.65	2.69
gene-TNFSF15	truegene	0	2.59	5.21
gene-TNFSF8	truegene	0.2	0.57	1.28
gene-TNC	truegene	0.06	14.64	15.92
gene-LOC116234177	truegene	0.95	6.73	9.03
gene-LOC116234428	truegene	0	0	0.22
gene-CDK5RAP2	truegene	22.15	6.56	6.03
gene-MEGF9	truegene	0.16	18.62	17.25
gene-CDK9	truegene	44.27	17.31	16.32
gene-TTC16	truegene	3.4	0.49	0.42
gene-CERCAM	truegene	0	13.55	14.37
gene-URM1	truegene	26.29	159.28	174.58
gene-SLC27A4	truegene	2.07	47.56	43.64
gene-COQ4	truegene	0.66	26.45	26.18
gene-DNM1	truegene	0.1	2.15	2.2
gene-CUNH9orf16	truegene	14.83	26.35	35.12
gene-WDR34	truegene	1.12	5.73	5.68
gene-ZDHHC12	truegene	0.29	3.35	3.32
gene-ZER1	truegene	27.67	10.94	11.23
gene-SPOUT1	truegene	8.59	13.42	15.05
gene-KYAT1	truegene	0.43	4.33	4.45
gene-DOLK	truegene	11.13	9.38	11.45
gene-SH3GLB2	truegene	1.54	12.85	13.96
gene-CRAT	truegene	35.56	22.67	20.31
gene-IER5L	truegene	3.52	176.77	187.92
gene-ASB6	truegene	20.12	5.61	8.08
gene-PTGES	truegene	0	23.99	21.71
gene-LOC116234244	truegene	49.8	18.49	25.91
gene-CUNH9orf78	truegene	125.44	28.61	32.33
gene-FNBP1	truegene	3.63	26.28	29.83
gene-QRFP	truegene	0	0	0
gene-FIBCD1	truegene	0	5.43	7.28
gene-FAM78A	truegene	13.6	1.52	1.65
gene-UCK1	truegene	9.77	19.01	17.2
gene-RAPGEF1	truegene	1.65	8.68	8.3
gene-MED27	truegene	15.46	11.68	14.84
gene-SETX	truegene	12.36	7.65	7.62
gene-TTF1	truegene	30.34	6.49	7.46
gene-LOC104500206	truegene	0	0	0
gene-NELFB	truegene	19.65	24.26	26.31
gene-SLC31A2	truegene	0.66	5.03	8.5
gene-DPM2	truegene	18.54	30.74	34.77
gene-LOC116234426	truegene	0	4.42	4.62
gene-SWI5	truegene	6.82	30.71	28.11
gene-LOC116234242	partial	0.21	0.52	0.09
gene-LOC122184360	partial	0	0.09	0
OW982311.1	nt_support	0	0	0
CP100571.1	nt_support	0	0	0
OW982311.1-1	nt_support	0	0	0
OW982311.1-2	nt_support	0	0	0
OW982311.1-3	nt_support	1.04	0	0
XR_004161661.1	nt_support	0	0.41	0.81
OW982311.1-4	nt_support	0	0	0
OW982311.1-5	nt_support	0.24	0	0
CP100571.1-1	nt_support	0	0.17	0.52
gene-RCC2	truegene	1.67	85.84	91.28
gene-LOC116242697	truegene	0.02	0.08	0.08
gene-SDHB	truegene	64.9	66.42	63.47
gene-MRPS16	truegene	118.33	66.56	81.4
gene-TNFRSF9	truegene	1	9.2	10.13
gene-UTS2	truegene	0.24	0.58	0.44
gene-DNAJC11	truegene	36.92	34.41	35.47
gene-KLHL21	truegene	24.59	13.22	13.21
gene-NOL9	truegene	45.59	42	45.38
gene-PLEKHG5	truegene	0.06	13.6	15.92
gene-TNFRSF25	truegene	0.38	0.42	0.42
gene-HES2	truegene	0.11	3.68	4.31
gene-ACOT7	truegene	11.89	28.83	30.27
gene-GPR153	truegene	1.49	7.47	8.19
gene-RPL22	truegene	698	1030.9	1270.48
gene-CHD5	truegene	1.59	8.12	7.85
gene-NPHP4	truegene	0.03	3.97	5.16
gene-CUNH1orf174	truegene	0.21	7.36	10.16
gene-CEP104	truegene	0.88	11.08	11.31
gene-LRRC47	truegene	0.71	16.37	15.97
gene-WRAP73	truegene	0.23	3.91	4.04
gene-MEGF6	truegene	0.01	3.71	4.52
gene-TTC34	truegene	0.17	0.8	0.79
gene-LOC104627695	truegene	0	0	0.05
gene-MMEL1	truegene	0	1.58	1.08
gene-LOC122186428	truegene	0.16	2.17	2.71
gene-LOC116242724	truegene	0.71	1.51	1.44
gene-PANK4	truegene	6.86	8.22	9.33
gene-PEX10	truegene	8.68	29.81	34.44
gene-FAAP20	truegene	0	1.67	2.19
gene-TMEM52	truegene	0	0.21	1.59
gene-GNB1	truegene	54.87	187.68	213.56
gene-NADK	truegene	31.36	20.8	28.1
gene-SLC35E2B	truegene	4.73	7.13	7.39
gene-LOC116242615	truegene	40.23	24.5	25.71
gene-FNDC10	truegene	2.27	1.54	2.46
gene-SSU72	truegene	71.17	119.49	109.92
gene-TMEM240	truegene	0.61	0.21	0.52
gene-MRPL20	truegene	82.12	91.98	113.64
gene-CCNL2	truegene	179.35	65.86	71.92
gene-LOC116242581	truegene	1.73	140.95	141.07
gene-AURKAIP1	truegene	18.43	38.35	39.39
gene-MXRA8	truegene	0.55	76.81	81.23
gene-DVL1	truegene	0.11	26.33	26.11
gene-INTS11	truegene	11.87	35.27	38.35
gene-ACAP3	truegene	0.2	10.34	13.48
gene-UBE2J2	truegene	50.76	33.46	34.8
gene-C1QTNF12	truegene	0.71	1.14	2.03
gene-SDF4	truegene	23.85	25.54	26.31
gene-TNFRSF4	truegene	3.27	0.57	0.76
gene-TNFRSF18	truegene	0.64	0.28	0.84
gene-RNF223	truegene	0	12.55	9.79
gene-HES4	truegene	0.47	55.89	59.76
gene-PERM1	truegene	0	0.16	0.22
gene-NOC2L	truegene	14.24	26.69	27.47
gene-H6PD	truegene	3.22	4.09	4.73
gene-SPSB1	truegene	1.99	40.69	35.34
gene-SLC25A33	truegene	0.14	6.6	8.13
gene-TMEM201	truegene	4.76	19.64	22.23
gene-LOC122186371	truegene	0	0.15	0.07
gene-PIK3CD	truegene	0.84	0.96	1.14
gene-NMNAT1	truegene	11.64	1.41	2.16
gene-RBP7	truegene	0.67	0.54	0.4
gene-UBE4B	truegene	14.36	25.26	22.88
gene-KIF1B	truegene	2.18	12.64	13.31
gene-PGD	truegene	6.76	60.53	58.48
gene-LOC116242542	truegene	3.62	16.55	19.05
gene-PEX14	truegene	9.47	15.82	20.86
gene-TARDBP	truegene	106.42	68.92	67.95
gene-UBIAD1	truegene	29.49	9.41	9.83
gene-PLEKHM2	truegene	17.85	49.08	39.69
gene-SLC25A34	truegene	1.34	3.45	1.87
gene-TMEM82	truegene	0.96	1.06	1.26
gene-FBLIM1	truegene	0.5	13.18	12.94
gene-SPEN	truegene	44.75	17.34	15.56
gene-CLCNKA	truegene	0.65	0.05	0.05
gene-SZRD1	truegene	22.53	39.52	39.8
gene-NECAP2	truegene	37.54	25.9	29.45
gene-CROCC	truegene	5.13	4.65	4.03
gene-PAX7	truegene	0	0	0
gene-MRTO4	truegene	37.88	45.61	57.75
gene-SLC66A1	truegene	16.85	6.19	7.58
gene-MICOS10	truegene	39.04	174.31	208.07
gene-LOC116242729	truegene	0.39	89.69	114.47
gene-HTR6	truegene	0	2.32	2.84
gene-OTUD3	truegene	39.81	10.96	10.99
gene-UBXN10	truegene	0.59	0.97	1.02
gene-VWA5B1	truegene	0.07	0.26	0.07
gene-CDA	truegene	1.97	4.38	6.42
gene-PINK1	truegene	50.02	39.39	38.55
gene-CASP9	truegene	18.66	9.9	9.95
gene-LRRC38	truegene	0.72	4.54	4.81
gene-DHRS3	truegene	0.25	29.92	29.56
gene-KIAA2013	truegene	27.03	26.53	29.74
gene-LOC116242535	truegene	0.34	0.13	0.13
gene-LOC110408538	truegene	0	0	0
gene-LOC116242650	truegene	0	0	0
gene-LOC116242626	truegene	0.21	0	0
gene-MTHFR	truegene	11.62	12.08	13.32
gene-MAD2L2	truegene	6.65	12.5	15.65
gene-FBXO2	truegene	0.06	1.47	0.88
gene-GUCA2B	truegene	0	0	0.16
gene-KLHDC7A	truegene	0.02	0.48	1.1
gene-IGSF21	truegene	0.03	1.84	3.21
gene-LOC116242696	truegene	0	2.66	1.86
gene-LOC116242691	truegene	0.14	84.86	60.04
gene-SLC45A1	truegene	6.26	15.41	17.54
gene-PARK7	truegene	5.74	161.3	171.7
gene-PER3	truegene	9.19	4.32	4.66
gene-PHF13	truegene	23.64	12.26	16.07
gene-ZBTB48	truegene	25.44	7.33	6.79
gene-RNF207	truegene	0	1.05	1.12
gene-KCNAB2	truegene	0.49	2.33	3.84
gene-AJAP1	truegene	0	0.4	0.8
gene-DFFB	truegene	5.35	9.68	11.08
gene-CCDC27	truegene	0	0.32	0.28
gene-TP73	truegene	0.07	6.69	7.43
gene-TPRG1L	truegene	0.77	68.05	71.48
gene-ARHGEF16	truegene	0.04	10.37	9.09
gene-LOC116242719	truegene	0	0	0
gene-LOC116242720	truegene	0	0	0.05
gene-LOC116242722	truegene	7.29	4.4	3.47
gene-LOC116242718	truegene	0.51	5.16	8.93
gene-PLCH2	truegene	0.91	4.72	4.85
gene-RER1	truegene	82.75	87.11	94.26
gene-SKI	truegene	0.08	7.19	7.06
gene-PRKCZ	truegene	0.13	2.4	2.75
gene-GABRD	truegene	0.03	0.56	1.56
gene-LOC116242621	truegene	7.67	18.16	22.52
gene-MMP23B	truegene	0.68	6.29	6.1
gene-MIB2	truegene	10.14	16.72	18.53
gene-ATAD3A	truegene	0.93	19	18.94
gene-VWA1	truegene	0.03	27.38	24.76
gene-TMEM88B	truegene	0	4.26	2.82
gene-TAS1R3	truegene	0	0.83	0.82
gene-CPTP	truegene	1.69	7.8	8.37
gene-LOC116242707	truegene	0.48	5.41	7.3
gene-PUSL1	truegene	0.21	9.61	11.02
gene-SCNN1D	truegene	0.02	1.49	1.19
gene-B3GALT6	truegene	0.53	3.02	3.78
gene-LOC116242517	truegene	0.3	0.15	0
gene-TTLL10	truegene	0	0.03	0.06
gene-CUNH1orf159	truegene	0.07	1.53	1.79
gene-AGRN	truegene	0.01	21.81	20.38
gene-PLEKHN1	truegene	0.07	18.6	22.27
gene-KLHL17	truegene	0.08	0.99	1.72
gene-SAMD11	truegene	0.44	12.26	13.23
gene-RERE	truegene	0.33	17.95	18.24
gene-ENO1	truegene	5.26	1391.46	1544.62
gene-LOC116242475	truegene	0	1.48	1.33
gene-GPR157	truegene	0.36	50.47	56.67
gene-CLSTN1	truegene	0.34	28.51	30.2
gene-CTNNBIP1	truegene	4.8	73.77	69.66
gene-LZIC	truegene	30.94	26.31	23.17
gene-DFFA	truegene	8.28	5.78	5.91
gene-CASZ1	truegene	0.05	16.5	18.97
gene-MASP2	truegene	1.42	0.57	0.44
gene-LOC116242486	truegene	0.45	5.73	2.13
gene-SRM	truegene	3.7	50.86	40.88
gene-EXOSC10	truegene	10.26	14.44	15.53
gene-MTOR	truegene	8.55	9.11	8.98
gene-ZBTB17	truegene	35.53	10.18	9.52
gene-HSPB7	truegene	0.27	0.16	0.49
gene-EPHA2	truegene	1.45	17.99	21.03
gene-CPLANE2	truegene	19.44	39.21	42.01
gene-FBXO42	truegene	29.21	22.86	22.56
gene-MFAP2	truegene	0.08	92.88	110.79
gene-IFFO2	truegene	0.71	28.19	28.34
gene-UBR4	truegene	214.07	16.03	17.18
gene-EMC1	truegene	48.09	26.5	27.26
gene-AKR7A2	truegene	39.87	39.45	44.09
gene-TMCO4	truegene	0.07	4.97	4.74
gene-RNF186	truegene	0	0	0
gene-LOC122186609	truegene	0.09	0	0.22
gene-LOC116242489	truegene	0	0	0
gene-LOC116242737	truegene	0	0	0.75
gene-LOC116242731	truegene	76.54	90.77	107.03
gene-CAMK2N1	truegene	0	3.98	4.88
gene-MUL1	truegene	29.92	19.67	22.19
gene-FAM43B	truegene	1.86	2.06	1.55
gene-DNAJC16	truegene	5.37	6.37	8.13
gene-CTRC	truegene	0	0	0.06
gene-EFHD2	truegene	0.55	7.31	8
gene-FHAD1	truegene	0	0.91	0.67
gene-TMEM51	truegene	0	17.55	16.4
gene-KAZN	truegene	0.05	6.96	8.35
gene-PRDM2	truegene	15.9	11.71	14.16
gene-PDPN	truegene	0	8.44	13.63
gene-LOC116242492	truegene	0	0.73	0.77
gene-LOC116242493	truegene	0	0.93	1.49
gene-LOC116242549	truegene	0.04	7.22	5.37
gene-LOC116242597	truegene	0	0.67	0.84
gene-VPS13D	truegene	44.22	12.09	11.05
gene-TNFRSF8	truegene	0.65	2.91	3.31
gene-MFN2	truegene	18.2	15.74	16.29
gene-PLOD1	truegene	0.21	29.4	32.6
gene-CLCN6	truegene	14.94	5.3	5.82
gene-LOC116242704	truegene	0.12	0.32	0.46
gene-AGTRAP	truegene	0.51	20.96	31.92
gene-DRAXIN	truegene	0	6.13	9.59
gene-LOC116242495	truegene	0	4.48	4.93
gene-DISP3	truegene	0.54	5.68	6.83
gene-LACTBL1	truegene	0.05	0.03	0
gene-ICMT	truegene	10.78	22.26	24.95
gene-LOC419389	truegene	0	0	0
gene-LOC116242510	truegene	0.28	27.2	33.58
gene-ANGPTL7	truegene	0.04	0.47	0.68
gene-LOC116242565	truegene	0	0	0
gene-VAMP3	truegene	90.47	96.42	103.28
gene-LOC104073257	truegene	12.72	29.04	36.59
gene-ESPN	truegene	1.86	0.17	0.22
gene-LOC116242713	truegene	0.2	2.73	4.18
gene-CAPZB	truegene	63.54	168.29	189.51
OW982313.1	nt_support	0	0	0.11
XR_002121305.2	nt_support	0	0	0
OW982313.1-1	nt_support	6.49	0.14	0.68
CP100559.1	nt_support	0	0	0
XR_004169769.1	nt_support	0	0.35	0
XM_048968090.1	nt_support	0	0	0
gene-MPP2	truegene	0.33	3.57	3.45
gene-BRCA1	truegene	0.55	5.45	5.46
gene-VAT1	truegene	0.04	32.03	36.08
gene-PTGES3L	truegene	2.27	23.37	30.47
gene-LOC116233576	truegene	30.93	38.29	43.83
gene-BECN1	truegene	21.31	46.91	50.11
gene-LOC122189094	truegene	27.56	85.28	102.24
gene-EZH1	truegene	10.07	11.81	12.06
gene-CCR10	truegene	0	0	0
gene-PLEKHH3	truegene	3.33	17.11	14.91
gene-RETREG3	truegene	97.17	29.21	29.56
gene-PSMC3IP	truegene	1.03	6.04	7.71
gene-CAVIN1	truegene	0.38	33.52	35.32
gene-STAT3	truegene	69.42	24.05	26.17
gene-LOC116233608	truegene	89.19	17.3	18.09
gene-GHDC	truegene	0.63	5.06	4.86
gene-LOC116233610	truegene	0.64	2.06	1.85
gene-RAB5C	truegene	42.59	71.5	71.62
gene-LOC116233615	truegene	0	2.82	2.26
gene-KAT2A	truegene	23.66	19.43	20.62
gene-DHX58	truegene	6.51	0.65	0.67
gene-CUNH17orf113	truegene	0.02	1.85	1.83
gene-DNAJC7	truegene	56.4	37.25	39.81
gene-ACLY	truegene	4.7	84.87	90.08
gene-P3H4	truegene	0.14	33.9	30.14
gene-JUP	truegene	0.87	437.45	378.12
gene-HAP1	truegene	0	0.19	0.35
gene-LOC116244320	truegene	1.64	1306.22	916.3
gene-LOC116233661	truegene	1.96	1390.39	947.13
gene-LOC116233703	truegene	1.7	1165.92	941.6
gene-LOC116233702	truegene	18.92	13807.5	14300.3
gene-LOC116233700	truegene	0.51	367.21	425.22
gene-LOC116233670	truegene	0.04	2.64	1.93
gene-LOC116233658	truegene	0.52	274.87	214
gene-LOC116233668	truegene	0.1	77.57	77.48
gene-KRT20	truegene	0.03	3.89	1.49
gene-LOC116233704	truegene	0	0.46	0.5
gene-CCR7	truegene	6.38	0.19	0.24
gene-TNS4	truegene	0.14	16.1	16.41
gene-LOC116233637	truegene	0	0.1	0.1
gene-TOP2A	truegene	0.19	26.07	27.09
gene-GJD3	truegene	0.13	2.26	6.26
gene-LOC122193044	truegene	1.26	2.61	2.05
gene-MED24	truegene	4.13	17.65	20.49
gene-LRRC3C	truegene	0	1.19	1.11
gene-MIEN1	truegene	39.51	21.35	25.39
gene-PGAP3	truegene	1.76	10.62	10.48
gene-NEUROD2	truegene	0.3	0	0
gene-MED1	truegene	10.17	15.06	16.37
gene-FBXL20	truegene	67.61	18.75	16.47
gene-PLXDC1	truegene	0	0.34	0.19
gene-RPL23	truegene	1543.35	1640.6	1962.81
gene-CWC25	truegene	46.54	14.94	17.52
gene-PIP4K2B	truegene	32.09	14.47	15.39
gene-LOC116241643	truegene	0	0.57	0.57
gene-EPOP	truegene	0.06	0.23	0.18
gene-SRCIN1	truegene	0	0.23	0.35
gene-NPEPPS	truegene	40.12	87.11	84.2
gene-TBKBP1	truegene	0.15	1.74	2.62
gene-TBX21	truegene	0.54	0.07	0.41
gene-LRRC46	truegene	0	0.27	0.8
gene-SP2	truegene	58.8	10.36	8.52
gene-PNPO	truegene	2.5	9.85	10.96
gene-NFE2L1	truegene	62.1	53.85	52.83
gene-SNX11	truegene	11.04	36.72	40.37
gene-LOC104545271	truegene	0	0	0
gene-ATP5MC1	truegene	34.84	313.48	370.35
gene-UBE2Z	truegene	29.38	5.24	6.59
gene-LOC104319830	truegene	0	0	0.09
gene-ABI3	truegene	1.52	0.45	0.54
gene-DHX8	truegene	13.75	11.32	12.34
gene-LOC116233747	truegene	0	1.52	1.24
gene-CFAP97D1	truegene	0	0.26	0
gene-NGFR	truegene	0.04	2.54	2.44
gene-NXPH3	truegene	0	0.21	0.48
gene-COLEC10	truegene	0	5.85	7.96
gene-MAL2	truegene	0.08	21.32	17.53
gene-CCN3	truegene	0.04	15.79	8.73
gene-DEPTOR	truegene	0.08	1.79	1.5
gene-COL14A1	truegene	0.02	8.96	27.69
gene-MTBP	truegene	0.12	3.15	2.96
gene-ZHX2	truegene	0.29	11.52	10.12
gene-TBC1D31	truegene	5.36	8.38	7.86
gene-FAM83A	truegene	0.26	17.96	16.01
gene-LOC116227719	truegene	0.39	19.22	18.7
gene-WDYHV1	truegene	17.22	8.19	8.38
gene-FAM91A1	truegene	7.79	9.66	10.03
gene-FER1L6	truegene	0.02	0.02	0.01
gene-RNF139	truegene	66.98	22.71	21.72
gene-NDUFB9	truegene	131.34	107.25	130.98
gene-SQLE	truegene	1.87	31.74	28.84
gene-LOC116227743	truegene	2.7	20.44	27.2
gene-TRIB1	truegene	0.16	28.51	38.46
gene-NBR1	truegene	21.71	30.17	30.18
gene-RND2	truegene	0	24.37	22.19
gene-LOC116233572	truegene	13.92	5.07	5.01
gene-LOC116233577	truegene	41.68	22.34	23.45
gene-RPL27	truegene	827.66	2186.32	2653.34
gene-G6PC	truegene	0.21	0.13	0.29
gene-AOC3	truegene	4	17.22	27.06
gene-LOC116233589	truegene	4.69	3.19	3.93
gene-PSME3	truegene	22.52	107	115.77
gene-CNTD1	truegene	1.5	1.75	1.44
gene-WNK4	truegene	112.01	0.81	1.05
gene-VPS25	truegene	268.26	54.56	61.07
gene-RAMP2	truegene	3.68	41.09	54.2
gene-CNTNAP1	truegene	0	9.56	9.59
gene-TUBG1	truegene	22.42	24.14	25.48
gene-MLX	truegene	75.2	26.22	30.3
gene-COASY	truegene	14.41	18.41	21.93
gene-HSD17B1	truegene	0.25	0.12	0.18
gene-NAGLU	truegene	19.14	20.22	21.51
gene-ATP6V0A1	truegene	39.07	23.1	22.81
gene-HSPB9	truegene	0.94	15.26	14.49
gene-NKIRAS2	truegene	13.49	20.84	23.89
gene-CNP	truegene	2.04	7.68	7.85
gene-TTC25	truegene	1.59	4.91	5.27
gene-KLHL10	truegene	6.63	0.47	0.4
gene-FKBP10	truegene	0.13	51.85	47.08
gene-LOC116233699	truegene	0	0.17	0
gene-EIF1	truegene	626.5	284.7	267.71
gene-IGFBP4	truegene	1.29	299.6	280.76
gene-RARA	truegene	10.91	83.86	82.89
gene-CDC6	truegene	5.01	10.91	11.28
gene-WIPF2	truegene	41.31	23.76	23.21
gene-RAPGEFL1	truegene	0.15	38.97	33.45
gene-CASC3	truegene	211.43	48.04	48.48
gene-MSL1	truegene	60.18	24.82	27.83
gene-THRA	truegene	61.55	34.46	34.85
gene-CSF3	truegene	0	0	0
gene-GSDMA	truegene	0.48	2.64	4.42
gene-ORMDL3	truegene	205.91	14.24	14.01
gene-ZPBP2	truegene	0.04	0	0
gene-RDH8	truegene	0	0	0
gene-GRB7	truegene	0	37.61	33.23
gene-ERBB2	truegene	0.11	28.88	29.55
gene-TCAP	truegene	0.11	0	0
gene-STARD3	truegene	21.42	12.16	13.73
gene-PPP1R1B	truegene	52.53	0.48	0.56
gene-CDK12	truegene	20.63	14.9	14.72
gene-RPL19	truegene	546.9	1427.4	1651.28
gene-LOC100858629	truegene	0	0	0
gene-LASP1	truegene	25.33	128.63	160.61
gene-MLLT6	truegene	5.35	2.48	3.52
gene-ARHGAP23	truegene	0.05	18.04	19.3
gene-MRPL45	truegene	25	36.3	41.4
gene-OSBPL7	truegene	0.28	5.87	6.39
gene-SP6	truegene	0.15	76.5	59.72
gene-PRR15L	truegene	0.78	0.19	0.19
gene-CBX1	truegene	51.64	107.78	132.98
gene-SKAP1	truegene	0.81	0.41	0.61
gene-HOXB1	truegene	0	0	0
gene-HOXB2	truegene	0.23	1.13	10.63
gene-HOXB3	truegene	0.11	0.18	5.26
gene-HOXB5	truegene	0.29	0.62	1.78
gene-HOXB7	truegene	0	6.79	7.99
gene-HOXB13	truegene	0.16	0	0
gene-CALCOCO2	truegene	10.55	33.31	31.1
gene-SNF8	truegene	28.43	42.9	52.51
gene-GIP	truegene	0	0.24	0
gene-GNGT2	truegene	0	0	0
gene-PHOSPHO1	truegene	80.43	11.48	6.54
gene-ZNF652	truegene	14.55	15.16	15.28
gene-PHB	truegene	33.41	160.73	190.37
gene-ETV4	truegene	0.03	5.33	8.45
gene-MEOX1	truegene	0	0.08	0.08
gene-DUSP3	truegene	0	0.46	0.46
gene-MPP3	truegene	0.08	1.02	0.88
gene-EXT1	truegene	0.16	21.48	22.34
gene-SAMD12	truegene	0	5.19	6.38
gene-TNFRSF11B	truegene	0	9.57	14.85
gene-ENPP2	truegene	0.09	17.03	33.96
gene-TAF2	truegene	9.27	18.58	18.4
gene-DSCC1	truegene	0.31	3.97	3.52
gene-MRPL13	truegene	2.27	43.25	52.99
gene-SNTB1	truegene	0.23	13.88	13.98
gene-HAS2	truegene	0	1.06	1.77
gene-DERL1	truegene	39.86	59.97	74.05
gene-CUNH8orf76	truegene	3.39	8.46	9.34
gene-ZHX1	truegene	1.51	12.51	13.14
gene-LOC122193644	truegene	0.72	5.87	6.04
gene-FBXO32	truegene	41.71	9.19	9.78
gene-KLHL38	truegene	0.08	0.16	0.06
gene-ANXA13	truegene	0	0.05	0.11
gene-TMEM65	truegene	1.81	15.29	16.62
gene-TATDN1	truegene	35.41	20.52	23.35
gene-MTSS1	truegene	0.56	32.87	31.95
gene-WASHC5	truegene	17.11	25.58	27.42
gene-NT5C3B	truegene	17.66	16.83	20.13
gene-KRT222	truegene	0	6.53	8.22
gene-SMARCE1	truegene	25.02	90.18	93.39
gene-IKZF3	truegene	0.73	0.2	0.3
gene-FBXO47	truegene	0	0.08	0
gene-KPNB1	truegene	31.21	62.84	61.34
gene-CDK5RAP3	truegene	21.45	22.51	24.82
gene-PSMB3	truegene	13.31	154.01	163.47
gene-MRPL10	truegene	13.07	32.2	38.23
gene-LOC116233563	partial	0.01	0	0
gene-SOCS7	partial	6.95	10.28	11.25
XM_010724696.2	nt_support	0	28.33	50.24
OW982316.1	nt_support	0	0	0
OW982316.1-1	nt_support	1.97	0.74	1.18
OW982316.1-2	nt_support	0.44	0	1.05
OW982316.1-3	nt_support	2.49	0	0
XR_001559645.2	nt_support	0	0	0
XM_031591190.1	nt_support	1.97	8.55	8.53
gene-SORCS2	truegene	0.03	0.86	2.31
gene-SH3TC1	truegene	0.09	0.8	1.21
gene-HTRA3	truegene	0.03	2.83	4.8
gene-TRMT44	truegene	6.37	8.27	7.54
gene-GPR78	truegene	0	0.05	0
gene-CPZ	truegene	0.14	67.63	167.88
gene-LRPAP1	truegene	0.57	53.93	57.74
gene-NOP14	truegene	3.85	21.47	20.69
gene-MFSD10	truegene	2	8.23	10.4
gene-ZFYVE28	truegene	0.8	5.7	5.89
gene-MXD4	truegene	13.09	28.92	30.72
gene-HAUS3	truegene	1.95	4.31	4.04
gene-POLN	truegene	0.02	0.04	0.15
gene-NELFA	truegene	34.31	12.08	14.14
gene-LETM1	truegene	13.6	22.51	21.93
gene-TMEM129	truegene	7.18	15.76	15.44
gene-LOC116225733	truegene	35.65	7.9	8.99
gene-LOC116225732	truegene	0.61	7.38	7.65
gene-FAM53A	truegene	10.72	13.38	17.81
gene-LOC113843506	truegene	0	0	0
gene-NKX1-1	truegene	0.11	0.07	0.06
gene-CTBP1	truegene	78.47	72.81	76.84
gene-SPON2	truegene	0.2	12.76	12.43
gene-LOC116225720	truegene	0.07	0.25	0
gene-RNF212	truegene	0	0.06	0
gene-PTCD3	truegene	3.09	18.22	19.21
gene-MRPL35	truegene	70.27	71.1	84.94
gene-KDM3A	truegene	47.99	36.89	34.6
gene-RMND5A	truegene	58.48	27.09	28.08
gene-AFAP1	truegene	0	18.27	16.91
gene-ABLIM2	truegene	0	1.11	1.23
gene-ACOX3	truegene	3.28	3.62	3.28
gene-LOC116226013	truegene	0.06	4.59	4.97
gene-HMX1	truegene	0.39	2.6	2.65
gene-ADRA2C	truegene	0.14	0.74	3.57
gene-DOK7	truegene	0	0.83	1.58
gene-HGFAC	truegene	0	0.84	0.99
gene-RGS12	truegene	0.02	11.75	11.91
gene-MSANTD1	truegene	0.17	18.84	25.6
gene-HTT	truegene	27.11	12.26	12.51
gene-GRK4	truegene	3.3	17.99	18.87
gene-ADD1	truegene	44.71	43.93	48.33
gene-SH3BP2	truegene	0.25	4.13	4.06
gene-FAM193A	truegene	20.58	9	7.21
gene-RNF4	truegene	154.15	35.52	42.31
gene-CFAP99	truegene	0.13	1.13	1.23
gene-CUNH4orf48	truegene	0.37	6.24	9.88
gene-LOC422895	truegene	0.16	0.38	0.38
gene-NSD2	truegene	0.47	6.7	6.51
gene-FGFR3	truegene	0.15	63.92	62.15
gene-TACC3	truegene	93.01	29.49	31.85
gene-UVSSA	truegene	18.33	6.51	6.12
gene-MAEA	truegene	12.33	89.59	84.9
gene-FGFRL1	truegene	0.03	1.54	1.86
gene-ST3GAL5	truegene	0.26	2.26	1.85
gene-POLR1A	truegene	2.12	16.4	16.96
gene-IMMT	truegene	13.51	49.98	55.15
gene-REEP1	truegene	63.33	2.54	3.87
gene-CHMP3	truegene	34.81	56.39	52.45
gene-LOC122180202	truegene	11.19	14.82	13.72
gene-ATOH8	truegene	0.07	7.64	9.15
gene-LOC116225703	truegene	2.29	0.84	0.23
CP100558.1-3	nt_support	0.21	0.88	0.63
OW982295.1-6	nt_support	0	0.46	0
OW982295.1-7	nt_support	0	0.37	0.36
OW982295.1-8	nt_support	1.2	0	0.24
XR_004159718.1	nt_support	0.29	0	0
XR_008206337.1	nt_support	0	0.15	0
gene-LOC116226556	truegene	0.13	0	0
gene-CDH10	truegene	0	0.05	0.07
gene-CDH12	truegene	0.04	0	0
gene-LOC116226375	truegene	0	0	0
gene-CDH18	truegene	0.03	0.42	0.48
gene-MC4R	truegene	0	0	0
gene-CUNH5orf22	truegene	0.99	4.04	3.7
gene-LOC116226378	truegene	0	2.38	1.01
gene-DROSHA	partial	2.17	5.75	6.11
gene-LOC116226373	partial	0	0	0
gene-LOC115346800	truegene	0	0.2	0
gene-LOC115346797	truegene	0	0	0.38
gene-PLAAT1	truegene	0	3.98	5.12
gene-OPA1	truegene	27	8.03	9.02
gene-HES1	truegene	2.17	27.55	30.22
gene-FAM43A	truegene	1	102.9	100.71
gene-BDH1	truegene	76.64	29.43	38.27
gene-DLG1	truegene	3.75	30.68	32.08
gene-PIGZ	truegene	1	0.23	0.32
gene-NCBP2	truegene	5.37	91.95	102.38
gene-LOC116230873	truegene	0	3.45	4
gene-LOC116230826	truegene	0.06	1.11	0.96
gene-LOC116230875	truegene	67.96	7.12	8.13
gene-PLOD2	truegene	0.12	19.84	14.76
gene-SLC9A9	truegene	0.29	1.75	1.31
gene-PAQR9	truegene	0	0.65	0.82
gene-PCOLCE2	truegene	0.04	0.3	0.47
gene-ATR	truegene	0.15	3.49	3.56
gene-XRN1	truegene	17.56	9.32	9.14
gene-GK5	truegene	2.86	13.43	12.36
gene-TFDP2	truegene	1.62	10.26	9.89
gene-TRIP12	truegene	159.52	37.4	35.15
gene-DNER	truegene	0	0.84	1.52
gene-PID1	truegene	0	2.85	5.24
gene-SPHKAP	truegene	0	0.27	0.26
gene-CUNH2orf83	truegene	0	0.49	0.74
gene-COL4A4	truegene	0.04	0.09	0.05
gene-IRS1	truegene	0.5	3.41	4.04
gene-DOCK10	truegene	0.37	2.25	2.24
gene-LOC116230917	truegene	0	0.19	0
gene-CUL3	truegene	143.69	67.42	55.37
gene-FAM124B	truegene	1.19	0.74	0.78
gene-SERPINE2	truegene	2.53	180	211.93
gene-WDFY1	truegene	0.37	27.61	34.55
gene-SCG2	truegene	0	1.56	1.03
gene-FARSB	truegene	7.14	47.33	51.76
gene-LOC127387784	truegene	0.06	6.2	10.84
gene-PAX3	truegene	0	0.69	1.74
gene-LOC104616443	truegene	0	0.5	3.86
gene-LOC114067631	truegene	0	0	0
gene-LOC116230847	truegene	0	0.06	0.05
gene-LOC116230818	truegene	0.03	10.05	10.52
gene-LOC116230852	truegene	3.17	0.07	0.11
gene-LOC116230854	truegene	0.11	2.62	3.31
gene-LOC116230858	truegene	1.01	1.74	2.97
gene-ATP13A3	truegene	1.5	11.77	11.48
gene-LSG1	truegene	11.09	15.85	18.95
gene-XXYLT1	truegene	3.64	23.83	27.93
gene-ACAP2	truegene	11.74	23.44	25.6
gene-PPP1R2	truegene	28.48	46.75	45.37
gene-APOD	truegene	0.48	207.95	253.97
gene-LOC116230865	truegene	5.5	7.87	10.15
gene-NCBP2AS2	truegene	1.58	9.33	11.71
gene-CPB1	truegene	0	0.04	0
gene-AGTR1	truegene	0	0.25	0.15
gene-LOC116230822	truegene	0.17	24.45	34.74
gene-DIPK2A	truegene	5.32	19.08	20.75
gene-U2SURP	truegene	42.09	33.2	36.24
gene-TRPC1	truegene	0.25	14.17	14.68
gene-PLS1	truegene	0.02	1.88	2.24
gene-ATP1B3	truegene	3.94	179.17	163.65
gene-GRK7	truegene	1.65	0.53	0.23
gene-RNF7	truegene	112.91	32.26	43.84
gene-RASA2	truegene	21.76	6.12	8.55
gene-ZBTB38	truegene	10.39	4.48	4.3
gene-DAW1	truegene	0	0.62	0.78
gene-AGFG1	truegene	109.23	23.95	22.76
gene-MRPL44	truegene	45.78	41.43	43.33
gene-MFF	truegene	91.04	17.09	16.1
gene-COL4A3	truegene	0.08	0.14	0.16
gene-RHBDD1	truegene	17.16	9.9	8.52
gene-NYAP2	truegene	0	0.05	0.03
gene-KCNE4	truegene	0	0.89	1.77
gene-ACSL3	truegene	0.13	25.93	24.94
gene-MOGAT1	truegene	1.54	18.27	13.21
gene-SGPP2	truegene	0.08	7.71	11.49
gene-SLC16A14	truegene	0.03	0.71	0.81
gene-LOC116230812	truegene	0.31	3.24	2.48
gene-AP1S3	truegene	0.1	7.07	7.84
gene-CCL20	truegene	0	1.81	4.31
OW982301.1	nt_support	0.15	0	0
OW982301.1-1	nt_support	0	0.15	0
OW982262.1	nt_support	21.75	1.31	1.65
OW982301.1-2	nt_support	0	0	0
OW982262.1-1	nt_support	0.54	0	0.26
OW982301.1-3	nt_support	0	0	0
XM_031596315.1	nt_support	11.27	6.49	9.29
OW982301.1-4	nt_support	0	0	0
gene-PRF1	truegene	0.12	0.09	0.37
gene-SAPCD2	truegene	0.03	27.35	27.77
gene-ENTPD2	truegene	0.18	23.94	27.33
gene-PAXX	truegene	0.08	25.37	33.57
gene-FUT7	truegene	0.65	0.37	0.26
gene-FBXW5	truegene	54.76	31.46	34.14
gene-EDF1	truegene	615.8	383.16	400.28
gene-CEP78	truegene	1.46	4.58	5.26
gene-PSAT1	truegene	0.08	35.52	35.97
gene-LOC110390261	truegene	0.51	0.71	1.14
gene-TLE4	truegene	0.43	4.33	4.74
gene-RMI1	truegene	4.09	1.04	1.61
gene-NTRK2	truegene	0.02	1.72	2.15
gene-NAA35	truegene	17.61	16.06	15.61
gene-DAPK1	truegene	0.43	3.45	3.57
gene-LOC116232290	truegene	1.34	137.09	158.98
gene-AOPEP	truegene	0.33	10.17	9.85
gene-ERCC6L2	truegene	2.08	2.69	2.93
gene-LOC116238487	truegene	1.59	3.55	3.08
gene-LRRC2	truegene	0	0.05	0
gene-CCDC189	truegene	0.21	0.9	1.15
gene-LOC116234093	truegene	0.04	1.59	1.52
gene-LOC116234100	truegene	5.12	0.55	0.74
gene-MAN1B1	truegene	59.32	43.07	41.14
gene-UAP1L1	truegene	0.33	19.8	19.94
gene-TMEM141	truegene	0.16	31.09	35.33
gene-CLIC3	truegene	0	11.67	13.72
gene-ABCA2	truegene	0.49	3.85	3.67
gene-LOC122184357	truegene	0.16	1.59	2.83
gene-LOC116234439	truegene	37.5	1.33	1.72
gene-LOC116234419	truegene	0	0	0
gene-LOC116234114	truegene	0	8.25	9.85
gene-C8G	truegene	0.53	4.16	5.57
gene-TRAF2	truegene	115.25	19.35	23.3
gene-MAMDC4	truegene	0.07	0.04	0.12
gene-PHPT1	truegene	29.94	61.75	82.48
gene-AJM1	truegene	0.18	1.55	2.05
gene-RABL6	truegene	25.49	30.69	30.82
gene-LOC104285638	truegene	0.15	9.77	7.36
gene-TLE1	truegene	0.02	7.04	8.28
gene-UBQLN1	truegene	81.44	27.6	26.83
gene-GKAP1	truegene	13.28	3.65	3.71
gene-KIF27	truegene	0.23	0.76	0.84
gene-CUNH9orf64	truegene	1.64	12.98	12.99
gene-HNRNPK	truegene	55.49	75.28	84.77
gene-SLC28A3	truegene	0	0.13	0.88
gene-GOLM1	truegene	12.06	7.35	7.44
gene-LOC116234679	truegene	0.38	0	0
gene-ISCA1	truegene	97.43	29.38	31.52
gene-TUT7	truegene	13.1	8.08	7.43
gene-GAS1	truegene	2.12	13.75	16.41
gene-LOC116232286	truegene	0	0.27	0.96
gene-LOC116232289	truegene	0.13	10.75	15.41
gene-LOC116232287	truegene	0.07	1.78	2.43
gene-FANCC	truegene	0	3.38	2.59
gene-HSD17B3	truegene	0	0.12	0.17
gene-ZNF367	truegene	0.05	4.49	5.48
gene-CDC14B	truegene	22.15	7.22	7.87
gene-PRXL2C	truegene	9.71	9.4	13.91
gene-LOC116238479	truegene	0	0.2	0
gene-FAM240A	truegene	0	0.5	0
gene-LOC116238475	truegene	0	0	0
gene-NPDC1	truegene	0.1	23.53	22.76
gene-FRMD3	partial	0	1.73	2.97
gene-LOC116239359	partial	1.27	0.26	0.25
OW982294.1	nt_support	0	0	0
gene-LOC116231815	truegene	0	0.45	0.34
gene-IAPP	truegene	0	0	0
gene-PYROXD1	truegene	1.27	5.56	5.69
gene-SPAG17	truegene	0	0.38	0.3
gene-GDAP2	truegene	17.93	11.2	13.2
gene-DUSP12	truegene	19.31	11.97	11.64
gene-USF3	truegene	4.42	2.35	2.66
gene-LOC104074587	truegene	2.22	6.94	9.07
gene-TRIM45	truegene	0	1.89	1.91
gene-VTCN1	truegene	0.06	0.28	0.35
gene-TNFRSF1A	truegene	0.78	12.21	13.81
gene-METTL16	truegene	9.38	7.32	8.63
gene-POLQ	truegene	0.08	0.7	0.82
gene-RABL3	truegene	2.81	7.87	9.41
gene-HGD	truegene	0.14	0.12	0.21
gene-LRRC58	truegene	0.41	11.31	13.62
gene-GPR156	truegene	0.14	6.71	9.36
gene-GSK3B	truegene	30.23	42.97	37.86
gene-LOC116242312	truegene	169.11	57.78	78.13
gene-POPDC2	truegene	0.34	0	0.05
gene-NHLH2	truegene	0	0.13	0
gene-CASQ2	truegene	0	0.09	0.09
gene-B4GALT4	truegene	0.21	8.52	9.17
gene-ARHGAP31	truegene	0.01	7.47	9.3
gene-IGSF11	truegene	0	2.45	2.96
gene-LSAMP	truegene	0	7.87	8.77
gene-ZBTB20	truegene	0.02	3.57	7.82
gene-DRD3	truegene	0	1.2	2.89
gene-CCDC191	truegene	1.3	6.62	7.42
gene-GPR15	truegene	0.32	0.2	0.24
gene-CFAP44	truegene	0.01	1.73	1.82
gene-NEPRO	truegene	0.66	6.61	7.14
gene-LOC116242301	truegene	0.1	0.89	0.47
gene-CCDC80	truegene	0.11	38.04	36.72
gene-ATG3	truegene	33.08	36.4	38.65
gene-F5	truegene	2.72	0.95	1.23
gene-SLC19A2	truegene	0.44	5.04	5.22
gene-CCDC181	truegene	0.06	0.97	0.55
gene-DPT	truegene	0	6.94	35.09
gene-LOC116242384	truegene	0.15	0.19	0.74
gene-LOC116231822	truegene	0	0.67	0.51
gene-LOC116231814	truegene	0	0	0
gene-RECQL	truegene	4.31	7.91	8.46
gene-WDR3	truegene	2.92	17.54	16.88
gene-TENT5C	truegene	0.39	1.96	1.07
gene-ATP6V1A	truegene	14.32	27.41	27.88
gene-SIDT1	truegene	0	1.97	1.6
gene-CTC1	truegene	0.09	3.26	3.83
gene-STXBP5L	truegene	0.01	1.12	1.02
gene-GTF2E1	truegene	11.65	13.69	17.35
gene-NDUFB4	truegene	58.71	154.26	170.27
gene-PLA1A	truegene	0.93	1.68	2.74
gene-ATP1A1	truegene	0.7	139.8	140.28
gene-MAB21L3	truegene	0.04	0.24	0
gene-SLC22A15	truegene	0.03	1.1	1.36
gene-VANGL1	truegene	1.35	8.15	10.05
gene-CHD1L	truegene	0.18	4.96	5.79
gene-TMEM39A	truegene	9.97	20.05	24.04
gene-LOC116242432	truegene	1.41	6.18	7.98
gene-LOC116242363	truegene	0	1.75	1.79
gene-UPK1B	truegene	0	0.78	0.63
gene-TEX55	truegene	0	0	0
gene-GAP43	truegene	0	3.44	12.9
gene-QTRT2	truegene	4.07	13.53	19.03
gene-ZDHHC23	truegene	0.11	8.76	9.31
gene-GRAMD1C	truegene	0.18	5.64	6.13
gene-LOC116242352	truegene	2.57	1.61	1.25
gene-CLDND1	truegene	12.02	49.97	50.52
gene-LOC116242445	truegene	0	0	0
gene-ILDR1	truegene	0	1.24	0.95
gene-BOC	truegene	0.11	31.46	28.25
gene-LOC116242386	truegene	0.1	0.16	0.12
gene-TAF13	truegene	9.7	93.86	103.58
gene-GTPBP8	truegene	0.11	12.42	12.33
gene-SLC35A5	truegene	4.73	3.34	3.74
gene-ATP1B1	truegene	0.25	66.95	70.28
gene-TBX19	truegene	0.04	0.23	0.14
gene-SFT2D2	truegene	1.51	29.85	33.11
gene-LOC102036784	truegene	23.42	12.22	10.57
gene-NAA50	truegene	58.83	87.95	86
gene-FSTL1	truegene	0.82	256.02	258.86
gene-LOC122177995	truegene	0	5.86	7.08
gene-NME7	truegene	0.24	9.09	13.05
gene-MAATS1	truegene	0	0.88	1.21
novel16	novel	0	0	0
gene-ECHDC1	truegene	1.11	2	2.23
gene-HDDC2	truegene	0.38	30.74	36.92
gene-SERINC1	truegene	192.37	71.6	75.13
gene-TBC1D32	truegene	0.06	3.27	3.66
gene-MAN1A1	truegene	2.03	5.76	6.64
gene-FAM184A	truegene	0.01	0.4	0.25
gene-MCM9	truegene	0.04	2.02	1.6
gene-CEP85L	truegene	0.43	2.42	2.35
gene-GOPC	truegene	16.02	12.67	12.21
gene-ROS1	truegene	0	0.02	0.04
gene-GPRC6A	truegene	0.02	0.02	0
gene-FAM162B	truegene	0	1.11	2.7
gene-ZUP1	truegene	17.59	12.38	14.01
gene-LOC116240424	truegene	0	0.11	0
gene-TRAPPC3L	truegene	0	0.4	3.31
gene-COL10A1	truegene	0	0	0.08
gene-FRK	truegene	0	0	0.07
gene-RNF146	truegene	39.7	21.23	21.52
gene-RSPO3	truegene	0.05	7.15	8.94
gene-CENPW	truegene	0	2.37	3.3
gene-TRMT11	truegene	5.41	2.64	3.8
gene-HINT3	truegene	9.9	10.88	12.58
gene-NCOA7	truegene	0.07	3.52	4.8
gene-LOC104625981	truegene	0.07	3.45	4.21
gene-HEY2	truegene	0	6.85	11.55
gene-TPD52L1	truegene	0	2.85	4.68
gene-RNF217	truegene	1.72	6.05	6.83
gene-NKAIN2	truegene	0.07	9.44	4.16
gene-CLVS2	truegene	0	1.06	1.49
gene-SMPDL3A	truegene	0.04	11.49	12.91
gene-FABP7	truegene	0	89.44	61.97
gene-PKIB	truegene	0	2.81	1.63
gene-HSF2	truegene	6.84	18.34	18.7
gene-GJA1	truegene	7.97	6602.28	6226.69
gene-ASF1A	truegene	3.03	20.15	21.32
gene-PLN	truegene	0	0.69	0
gene-NUS1	truegene	18.88	61.81	65.99
gene-LOC116240421	truegene	0	0	0
gene-DCBLD1	truegene	0.16	33.79	33.58
gene-VGLL2	truegene	0.05	0	0
gene-RFX6	truegene	0	0	0
gene-KPNA5	truegene	85.37	15.57	14.92
gene-RWDD1	truegene	13.33	51.56	54.1
gene-CALHM4	truegene	0.05	0.75	0.35
gene-CALHM5	truegene	0.1	0.29	1.05
gene-CALHM6	truegene	0.19	0.34	0.28
gene-DSE	truegene	0.02	7.37	7.69
gene-NT5DC1	truegene	0.17	23.74	22.68
gene-SLC35F1	partial	0	2.94	5.46
novel17	novel	0	0	0
XM_048937086.1	nt_support	0	0.07	0
XM_052701193.1	nt_support	0.23	1.55	2.23
novel18	novel	0	1.93	1.22
novel19	novel	0	0.48	0.79
XR_004169344.1	nt_support	0.25	0	0
gene-LOC104640054	truegene	82.73	32.87	30.92
gene-LOC116238196	truegene	0	0	0
gene-PHAX	truegene	40.6	22.52	22.85
gene-LMNB1	truegene	2.93	31.08	32.46
gene-PRRC1	truegene	11.59	15.1	18.67
gene-CTXN3	truegene	0	0.56	0.37
gene-LOC112530573	truegene	0.14	0	0.16
gene-SLC12A2	truegene	116.9	6.46	8.44
gene-ERAP1	truegene	22.07	2.43	2.57
gene-PCSK1	truegene	0	2.64	3.12
gene-ELL2	truegene	4.14	8.43	8.06
gene-GLRX	truegene	16.34	10.57	16.36
gene-TTC37	truegene	21.33	7.73	8.34
gene-MCTP1	truegene	0.08	0.75	0.42
gene-KIAA0825	truegene	0.07	1.11	1.13
gene-FAM172A	truegene	0.65	12.75	11.65
gene-LOC116240973	truegene	0	0	0
gene-ARRDC3	truegene	2.63	16.43	13.85
gene-LYSMD3	truegene	14.85	3.63	3.42
gene-MBLAC2	truegene	15.37	1.71	1.96
gene-CETN3	truegene	10.41	11.28	9.93
gene-MEF2C	truegene	0.14	3.3	3.69
gene-MARCHF3	truegene	0	0.43	0.64
gene-CUNH5orf63	truegene	0.39	19.68	23.56
gene-FBN2	truegene	0.03	8.27	11.97
gene-CAST	truegene	15.6	86.8	81.21
gene-RFESD	truegene	144.98	0.39	1.16
gene-ARSK	truegene	8.19	4.1	4.45
gene-FAM81B	truegene	0	0.05	0.05
gene-SLF1	truegene	0.03	2.37	3.29
gene-NR2F1	truegene	0.04	7.11	5.5
gene-LOC116238132	truegene	0	0.53	0.26
gene-LOC116238131	truegene	0.01	0.02	0.01
gene-POLR3G	truegene	1.54	0.17	0
gene-TMEM161B	truegene	8.12	6.12	6.18
gene-RHOBTB3	truegene	2.73	0.97	1.32
CP100594.1	nt_support	17.72	2.32	2.31
AC186855.3	nt_support	0	1.23	1.39
OW982294.1-1	nt_support	0	0	0.18
OW982294.1-2	nt_support	0	0.35	0.35
gene-LOC104627667	truegene	0	0.85	1.19
gene-LOC116227550	truegene	0	0	0
gene-FAM135B	truegene	0	0.49	0.92
gene-ZFAT	truegene	8.33	1.67	2.26
gene-ST3GAL1	truegene	0.04	8.42	7.4
gene-NDRG1	truegene	0.38	96.14	102.41
gene-SLA	truegene	1.39	0.26	0.19
gene-TMEM71	truegene	0	0.38	0.69
gene-LRRC6	truegene	0	0	0
gene-KCNQ3	truegene	0.04	0.41	0.26
gene-ADCY8	truegene	0	0.28	0.77
gene-ASAP1	truegene	1.18	5.11	5.63
gene-FAM49B	truegene	11.89	22.31	22.95
gene-LRATD2	truegene	0.15	4.67	6.45
gene-KHDRBS3	truegene	0	3.1	4.88
gene-CCN4	truegene	0	3.76	4.53
gene-PHF20L1	truegene	19	13.25	11.92
gene-EFR3A	truegene	16.22	10.31	11.93
gene-HHLA1	truegene	0	0	0.12
gene-OC90	truegene	0	0	0.07
XR_006938361.1	nt_support	0	0.68	0.85
gene-YWHAG	truegene	54.13	89.09	82.99
gene-STYXL1	truegene	0	0.11	0.11
gene-TMEM120A	truegene	1.03	12.72	13.16
gene-MMP28	truegene	0.12	9.41	8.68
gene-GAS2L2	truegene	0	1.29	0.72
gene-PEX12	truegene	0.25	6.09	6.6
gene-LOC116227866	truegene	0.25	3.97	5.22
gene-RAD51D	truegene	0.14	7.91	10.78
gene-RFFL	truegene	3.96	22.83	26.25
gene-LOC116227836	truegene	0	0	0
gene-LOC116228127	truegene	0	0.19	0.19
gene-LOC116228125	truegene	0	1.81	1.97
gene-LOC116228126	truegene	0	1.07	1.21
gene-MRPS17	truegene	56.32	118.65	140.6
gene-NIPSNAP2	truegene	9.79	48.64	59.37
gene-CCT6A	truegene	46.62	156.25	169.38
gene-SUMF2	truegene	20.3	4.74	6.74
gene-VKORC1L1	truegene	6.42	8.98	12.5
gene-CRCP	truegene	1.97	19.03	20.87
gene-TPST1	truegene	0.08	20.79	33.43
gene-KCTD7	truegene	0	3.47	3.88
gene-RABGEF1	truegene	36.65	53.93	49.24
gene-TMEM248	truegene	11.01	15.14	18.65
gene-LRRC75A	truegene	0.04	7.26	6.95
gene-CRK	truegene	62.78	32.79	33.72
gene-YWHAE	truegene	65.07	320.75	309.05
gene-LOC116228093	truegene	0	1.76	2.74
gene-SERPINF2	truegene	11.62	20.83	17.04
gene-SERPINF1	truegene	2.14	36.07	51.79
gene-RPA1	truegene	13.03	25.76	30.61
gene-OVCA2	truegene	1.33	14.25	16.06
gene-HIC1	truegene	0.2	10.15	7.95
gene-SRR	truegene	3.58	6.29	6.52
gene-TMEM199	truegene	7.62	24.26	31.87
gene-SARM1	truegene	0.02	1.99	2.58
gene-SLC13A2	truegene	0	0.3	0.36
gene-FOXN1	truegene	0.3	20.23	20.49
gene-SUPT6H	truegene	94.28	34.52	35.3
gene-LOC122184624	truegene	0.14	1.65	1.89
gene-RPL23A	truegene	3044.84	1141.72	1283.77
gene-NEK8	truegene	2.23	4.13	4.44
gene-TRAF4	truegene	6.95	13.66	11.09
gene-PIPOX	truegene	0	0	0
gene-CRYBA1	truegene	0	4.91	4.03
gene-TAOK1	truegene	18.93	25	22.3
gene-EFCAB5	truegene	0.04	0.25	0.28
gene-NSRP1	truegene	33.54	18.51	16.71
gene-CPD	truegene	3.4	20.01	20.22
gene-GOSR1	truegene	59.8	15.73	19.32
gene-ABR	truegene	0.51	8.78	10.43
gene-SPECC1	truegene	0.22	20	22.07
gene-ADORA2B	truegene	0.44	2.3	2.39
gene-TTC19	truegene	29.84	17.97	18.63
gene-PIGL	truegene	2.99	5.64	4.58
gene-UBB	truegene	4571.93	4017.28	4294.39
gene-LOC116228019	truegene	2.64	6.05	7.22
gene-P2RX5	truegene	52.93	0.91	1.44
gene-TAX1BP3	truegene	52.48	78.95	90.67
gene-SHPK	truegene	26.26	20.62	22.45
gene-TRPV1	truegene	0.23	0.24	0.34
gene-TRPV3	truegene	0.02	23.52	24.09
gene-SPATA22	truegene	0	0.37	0.21
gene-AKAP10	truegene	43.96	17.1	18.02
gene-NLE1	truegene	2.2	7.53	8.56
gene-ULK2	truegene	0.7	7.23	9.04
gene-ALDH3A2	truegene	84.74	69.06	71.72
gene-NXN	truegene	0.14	84.33	69.79
gene-GLOD4	truegene	21.28	30.8	36.87
gene-GEMIN4	truegene	4.43	6.17	6.42
gene-VPS53	truegene	20.98	10.28	10.16
gene-RFLNB	truegene	0.21	11.71	10.95
gene-RPH3AL	truegene	0.09	2.19	1.19
gene-DOC2B	truegene	0	0	0.05
gene-LOC116227984	truegene	0.13	0	0
gene-RAD51C	truegene	0.74	11.82	13.11
gene-PPM1E	truegene	0.1	2.18	2.41
gene-PRR11	truegene	0.07	5.06	5.64
gene-SMG8	truegene	1.03	11.24	12.37
gene-GDPD1	truegene	0.05	11.97	9.85
gene-YPEL2	truegene	16.67	12.79	15.11
gene-DHX40	truegene	22.27	7.69	10.3
gene-CLTC	truegene	52.98	80.48	76.25
gene-LOC104023852	truegene	5.64	25.84	25.13
gene-RPS6KB1	truegene	35.96	15.55	16.44
gene-MED13	truegene	30.2	9.48	9.69
gene-INTS2	truegene	22.89	20.31	20.7
gene-BRIP1	truegene	3.99	2.76	2.85
gene-APPBP2	truegene	8.85	13.78	14.91
gene-USP32	truegene	38.25	10.31	10.28
gene-LOC116227856	truegene	0	0.05	0.11
gene-PIGW	truegene	0.18	4.53	5.12
gene-GGNBP2	truegene	25.1	23.06	24.77
gene-DHRS11	truegene	2.31	4.93	7.37
gene-MRM1	truegene	0.48	9.71	8.45
gene-LHX1	truegene	0	0.13	0.04
gene-AATF	truegene	12.36	14.84	14.79
gene-LOC116227937	truegene	0	0.14	0.07
gene-TADA2A	truegene	0.07	7.37	8.7
gene-DUSP14	truegene	0.38	171.91	140.6
gene-SRSF1	truegene	215.03	103.78	111.72
gene-VEZF1	truegene	152.87	10.5	11.34
gene-CUEDC1	truegene	31.18	7.62	8.17
gene-MRPS23	truegene	42.02	22.89	27.01
gene-EVI2A	truegene	1.25	0.43	0.71
gene-EVI2B	truegene	1.2	0.59	0.72
gene-OMG	truegene	0.38	0.46	0.37
gene-WSB1	truegene	69.54	120.91	130.8
gene-KSR1	truegene	0.44	23.07	19.26
gene-NLK	truegene	19.14	7.82	8.45
gene-TMEM97	truegene	11.89	10.52	13.18
gene-TNFAIP1	truegene	10.77	14.74	13.87
gene-HSPB1	truegene	0	12	9.49
gene-SRRM3	truegene	0.22	0.03	0
gene-MDH2	truegene	39.3	179.01	200.81
gene-LOC116228144	truegene	3.42	33.06	35.78
gene-RHBDD2	truegene	0.52	6.12	8.4
gene-RASL10B	truegene	2.45	0.18	0.27
gene-AP2B1	truegene	22.9	44.23	46.46
gene-UNC45B	truegene	0	0	0
gene-LOC110407698	truegene	0	0	0.08
gene-LOC116228123	truegene	0.07	15.57	15.7
gene-PSPH	truegene	0.27	40.09	44.5
gene-PHKG1	truegene	47.98	25.74	29.79
gene-CHCHD2	truegene	100.43	373.9	432.02
gene-GUSB	truegene	3.09	9.89	12.43
gene-LOC116228110	truegene	0.06	4.5	6.25
gene-LOC116227864	truegene	0.06	0.25	0.35
gene-NCBP3	truegene	17.4	9.98	10.69
gene-MYO1C	truegene	1.06	34	32.69
gene-INPP5K	truegene	11.83	10.9	11.25
gene-PITPNA	truegene	9.64	31.85	27.67
gene-SLC43A2	truegene	0.38	2.4	2.13
gene-SCARF1	truegene	8.09	9.04	11.73
gene-RILP	truegene	6.54	10.03	10.04
gene-PRPF8	truegene	85.94	37.75	38.87
gene-TLCD2	truegene	0	0.67	0.74
gene-SMYD4	truegene	9.96	10.13	10.03
gene-RTN4RL1	truegene	0	2.21	1.06
gene-SMG6	truegene	18.46	6.57	6.71
gene-TSR1	truegene	10.67	18.95	18.2
gene-POLDIP2	truegene	23.37	26.63	26.72
gene-SEBOX	truegene	0	0.22	0
gene-SLC46A1	truegene	0	4.4	4.74
gene-UNC119	truegene	0.37	8.83	10.95
gene-PIGS	truegene	2.85	20.43	20.15
gene-ALDOC	truegene	5.19	651.04	730.76
gene-SPAG5	truegene	4.82	12.11	12.26
gene-RSKR	truegene	7.79	2.29	2.84
gene-KIAA0100	truegene	20.88	13.28	14.12
gene-PROCA1	truegene	0.96	6.98	19.33
gene-RAB34	truegene	1.4	79.99	101.76
gene-TLCD1	truegene	56.23	144.54	167.86
gene-FAM222B	truegene	46.6	11.28	12.44
gene-ERAL1	truegene	9.16	11.13	11.44
gene-FLOT2	truegene	66.84	15.18	18.01
gene-DHRS13	truegene	6.44	12.04	11.48
gene-LOC116241041	truegene	33.73	10.66	13.38
gene-MYO18A	truegene	20.11	23.79	23.05
gene-LOC121107272	truegene	0.85	0.37	0.58
gene-LOC104337236	truegene	18.76	12.73	14.68
gene-NUFIP2	truegene	10.18	16.31	17.2
gene-GIT1	truegene	0.18	13.09	11.92
gene-SSH2	truegene	31.82	3.59	3.88
gene-SLC6A4	truegene	3.08	0.19	0.24
gene-BLMH	truegene	27.45	56.1	60.91
gene-TMIGD1	truegene	0.3	0	0.43
gene-BHLHA9	truegene	0	0.14	0.27
gene-ZSWIM7	truegene	2.07	4.98	7.3
gene-NCOR1	truegene	23.19	14.66	15.14
gene-CENPV	truegene	0.77	12.86	15.62
gene-EMC6	truegene	29.76	57.62	73.02
gene-CTNS	truegene	0.2	8.75	9.07
gene-ASPA	truegene	0.05	2.34	2.21
gene-LOC116228003	truegene	0.28	66.5	91
gene-LOC116227827	truegene	0	0	0.06
gene-LOC116227993	truegene	0	0.74	0.96
gene-MRM3	truegene	10.86	7.7	8.4
gene-TLCD3A	truegene	0.17	17.65	24.57
gene-TEX14	truegene	0.68	0.61	0.5
gene-TRIM37	truegene	5.75	10.74	12.31
gene-SKA2	truegene	2.71	18.59	20.98
gene-PTRH2	truegene	12.24	75.65	85.19
gene-TUBD1	truegene	1.2	3.14	3.04
gene-RNFT1	truegene	0.86	24.27	21.79
gene-TBX2	truegene	0.02	2.56	3.38
gene-BCAS3	truegene	4.2	13.25	10.04
gene-PPM1D	truegene	38.86	15.03	17.4
gene-CA4	truegene	0	0.12	0.06
gene-MYO19	truegene	0.19	2.64	2.45
gene-LOC112530064	truegene	0	0	0
gene-ACACA	truegene	2.01	11.8	12.94
gene-SYNRG	truegene	7.39	11.9	11.06
gene-DDX52	truegene	6.96	14.46	15.98
gene-HNF1B	truegene	0.03	0	0
gene-DYNLL2	truegene	40.07	116.76	130.36
gene-MSI2	truegene	0.06	14.39	16.78
gene-LOC115602146	truegene	0.11	10.36	10.96
gene-AKAP1	truegene	10.9	40.87	39.78
gene-NF1	truegene	20.68	15.21	15.45
gene-NOS2	truegene	5.9	2.67	2.34
gene-LYRM9	truegene	8.05	4.63	2.75
gene-IFT20	truegene	60.83	65.54	80.85
gene-LOC116228135	truegene	0.16	5.43	7.26
gene-LOC104577662	truegene	0.15	2.61	2.8
gene-VTN	truegene	0.06	3.99	5.93
gene-TUSC5	truegene	0.09	0.21	1.02
gene-CUNH17orf97	truegene	0	0	0
gene-HEATR6	truegene	2.3	4.52	5.7
gene-TAF15	partial	6.21	44.32	44.13
gene-LOC121107191	partial	0	0	0.14
gene-LOC116241585	partial	0	0.4	0
gene-LOC110407892	partial	0	0.16	0.08
XR_006180610.1	nt_support	0.14	0.34	0
XM_031591683.1	nt_support	0.72	0.15	0.14
OW982312.1	nt_support	0.58	0.09	0.52
XR_004161816.1	nt_support	0	0.31	0
gene-DACH1	truegene	0.07	1.26	0.97
gene-LOC116244235	truegene	0	0	0.04
gene-KCND2	truegene	0	0	0.14
gene-ING3	truegene	40.38	6.93	9
gene-LOC116244224	truegene	0.14	7.47	5
gene-LOC116243826	truegene	0	6.68	5.02
gene-WNT16	truegene	0.04	2.33	7.99
gene-ASB15	truegene	0	0.06	0.03
gene-LMOD2	truegene	0.03	0.17	0.1
gene-SPAM1	truegene	0	1.59	1.39
gene-LOC116243711	truegene	0	20.29	43.64
gene-MAPK11	truegene	0.59	7.57	9.47
gene-MAPK12	truegene	0.08	2.22	3.36
gene-LOC116244282	truegene	0	0	0
gene-HDAC10	truegene	7.31	8.55	8.43
gene-TUBGCP6	truegene	4.11	5.55	5.46
gene-LOC122180779	truegene	0	1.63	1.54
gene-MLC1	truegene	0	0.29	0.05
gene-IL17REL	truegene	0	2.92	3.46
gene-TSPAN12	truegene	0.84	19.47	15.35
gene-FAM3C	truegene	0.2	41.92	52.81
gene-AASS	truegene	0.05	2.7	3.55
gene-FEZF1	truegene	0	0	0
gene-CADPS2	truegene	0	1.2	1.67
gene-SLC13A1	truegene	0	0.12	0.21
gene-LOC116243768	truegene	0.7	32.51	34.2
gene-IQUB	truegene	1.44	1.26	1.3
gene-NDUFA5	truegene	97.51	129.33	157
gene-WASL	truegene	1.38	28.78	27.85
gene-GPR37	truegene	0	0.42	1.54
gene-POT1	truegene	0.23	3.66	4.59
gene-LOC128950068	truegene	0	0.21	0
gene-GRM8	truegene	0	0.11	0.26
gene-LOC104615227	truegene	0.09	0.11	0.53
gene-ZNF800	truegene	0.09	1	0.76
gene-TRABD	truegene	0.32	16.45	13.74
gene-PANX2	truegene	0.02	2.13	1.66
gene-MOV10L1	truegene	0	0.27	0.15
gene-LOC116243817	truegene	0	4.02	2.57
gene-PTPRZ1	truegene	0.13	114.98	103.97
gene-LOC116243730	truegene	0	0.04	0
gene-PLXNB2	truegene	0.05	32.8	31.74
XR_007374691.1	nt_support	0.12	0.15	0
XM_048959093.1	nt_support	0	0	0
gene-LOC116230333	truegene	0.05	0.38	0.44
gene-LOC116230337	truegene	0	0	0.03
gene-LOC116230332	truegene	0.47	1.14	0.69
gene-MRPS34	truegene	65.63	69.98	83.11
gene-VRK3	truegene	13.96	12.74	13.99
gene-LOC116241328	truegene	0	0	0.51
gene-IFT140	truegene	0.52	5.39	4.79
gene-LOC770617	truegene	0	6.19	6.29
gene-ABCA3	truegene	1.45	25.57	23.4
gene-EEF2KMT	truegene	4.99	7.72	10.35
gene-CUNH16orf89	truegene	0	0.88	1.53
gene-PPL	truegene	0.43	205.77	182.12
gene-EME2	truegene	14.15	5.69	6.3
gene-NUBP2	truegene	12.65	11.51	12.75
gene-CCDC78	truegene	0.13	0.03	0
gene-FBXL16	truegene	0	0.11	0.11
gene-WDR24	truegene	12.52	19.55	17.63
gene-JMJD8	truegene	13.71	26.09	28.17
gene-MSS51	truegene	0	0.08	0.16
gene-SBK1	truegene	0	1.26	1.38
gene-ANKS3	truegene	8.81	3.59	4.61
gene-CLUAP1	truegene	0.18	9.23	11.17
gene-NMRAL1	truegene	0.15	2.83	2.99
gene-CORO7	truegene	1.98	9.01	10.73
gene-PAM16	truegene	55.32	38.43	44.35
gene-TFAP4	truegene	0.94	12.24	12.36
gene-SRL	truegene	0	0.66	0.42
gene-ADCY9	truegene	63.98	7.99	8.32
gene-CREBBP	truegene	72.36	19.91	22.62
gene-TRAP1	truegene	42.33	27.88	30.03
gene-SLX4	truegene	9.13	3.24	3.79
gene-LOC116230243	truegene	0.71	1.51	1.28
gene-HMOX2	truegene	2.32	14.6	19.06
gene-CUNH16orf96	truegene	0.4	0.57	0.38
gene-MGRN1	truegene	19.44	41.94	46.13
gene-NUDT16L1	truegene	72.54	204.33	223.76
gene-CLCN7	truegene	22.36	26.65	27.42
gene-LUC7L	truegene	35.57	35.52	37.49
gene-FAM234A	truegene	13.83	36.48	38.41
gene-ARHGDIG	truegene	0.07	19.8	19.64
gene-NPRL3	truegene	81.44	9.97	12.12
gene-RHBDF1	truegene	0.34	16.52	18.88
gene-POLR3K	truegene	39.2	90.37	104.64
gene-KIAA0556	truegene	0.19	1.85	2.04
gene-RBFOX1	truegene	0	0.85	1.02
gene-METTL22	truegene	5.46	10.81	12.56
gene-ABAT	truegene	0.21	9.81	9.59
gene-LOC107054634	truegene	0	13.51	14.17
gene-CUNH16orf72	truegene	103.95	47.82	54.53
gene-ROGDI	truegene	3.91	4.65	5.81
gene-GLYR1	truegene	47.78	56.47	59.31
gene-MAPK8IP3	truegene	5.71	8.55	8.5
gene-JPT2	truegene	7.54	100.46	103.14
gene-CRAMP1	truegene	8.19	6.98	7.12
gene-TMEM204	truegene	0.13	10.06	13.98
gene-TELO2	truegene	18.59	7.87	8.17
gene-LOC116230317	truegene	0.22	8.06	10.1
gene-LOC122176065	truegene	3.64	0.4	0.59
gene-LOC116230315	truegene	13.35	8.89	10.63
gene-AMDHD2	truegene	19.33	14.22	16.5
gene-ATP6V0C	truegene	425.98	170.61	179
gene-TBC1D24	truegene	3.83	6.73	6.74
gene-NTN3	truegene	0.03	6.71	7.37
gene-LOC116230211	truegene	0.07	4.13	5.58
gene-LOC116230309	truegene	0.04	3.21	4.15
gene-LOC122180932	truegene	0.34	0	0.08
gene-WFIKKN1	truegene	0	0.48	1.67
gene-RAB40C	truegene	26.97	42.25	39.16
gene-PIGQ	truegene	69.68	8.18	10.24
gene-NHLRC4	truegene	0	0	0.06
gene-PRR35	truegene	0	0	0.15
gene-CAPN15	truegene	57.08	14.32	16.96
gene-NDUFB6	truegene	269.78	188.56	221.68
gene-ALG1	truegene	10.18	13.14	15.84
gene-SEC14L5	truegene	0.13	4.11	4.62
gene-LOC116230293	truegene	0	0.6	1.06
gene-UBN1	truegene	13.62	3.66	4.11
gene-NME3	truegene	11.12	7.35	8.77
gene-SPSB3	truegene	78.27	21.71	22.36
gene-IGFALS	truegene	0.09	0.11	0.03
gene-ANTKMT	truegene	0.28	29.95	32.49
gene-METRN	truegene	0	3.88	7.76
gene-STUB1	truegene	91.96	149.8	134.59
gene-RHBDL1	truegene	0	0.37	0.67
gene-RHOT2	truegene	17.7	13.02	12.66
gene-WDR90	truegene	0.26	2.4	3.1
gene-CFAP70	truegene	0.03	1	1.06
gene-LOC116230284	truegene	0	5.44	5.68
gene-LOC116230287	truegene	0.52	13.41	17
gene-SEPTIN12	truegene	1.4	15.66	18.19
gene-RAB11FIP3	truegene	0.39	10.75	10.88
gene-LOC116230292	truegene	0.14	0.26	0.25
gene-CUNH16orf71	truegene	1.77	0.61	0.65
gene-LOC116230263	truegene	0.07	8.57	6.52
gene-VASN	truegene	0.08	29.6	24.79
gene-GLIS2	truegene	0.03	14.38	14.84
gene-CDIP1	truegene	7.05	7.42	12.21
gene-UBALD1	truegene	88.02	25.9	25.59
gene-NAA60	truegene	16.46	11.81	11.49
gene-CUNH7orf26	truegene	10.89	6.39	5.74
gene-ECI1	truegene	25.94	44.07	49.72
gene-PERCC1	truegene	0	0	0
gene-RGS11	truegene	0	1.16	1.45
gene-AXIN1	truegene	26.15	8.07	10.83
gene-MRPL28	truegene	45.15	63.31	69.22
gene-PGAP6	truegene	66.71	12.88	17.04
gene-LOC116230223	truegene	341445	1520.4	2031.48
gene-LOC116230224	truegene	49058.1	218.4	317.85
gene-LOC116230222	truegene	2.65	0.51	1.27
gene-MPG	truegene	5.16	13.59	13.36
gene-SNRNP25	truegene	21.54	52.4	63.18
gene-GTF3C1	truegene	3.43	8.79	8.75
gene-GSG1L	truegene	0	0.44	0.37
gene-IL20RB	truegene	0	2.15	2.37
gene-LOC112533448	truegene	0	0	0.1
gene-LOC121106775	truegene	0	0	0
gene-TMEM114	truegene	0	0	0
gene-CARHSP1	truegene	1.29	25	22.92
gene-USP7	truegene	151.17	51.64	43.88
gene-LOC116237537	truegene	0.05	0	0
gene-PDILT	truegene	0	0	0.03
gene-RNPS1	truegene	27.91	41.74	48.23
gene-XPO6	truegene	20.94	35.35	33.92
gene-TMEM186	truegene	4.99	7.37	10.6
gene-CCNF	partial	6.57	5.7	5.82
XR_005854168.1	nt_support	0	0	0.08
OW982307.1	nt_support	0.26	0	0.15
OW982307.1-1	nt_support	0	0.16	0
OW982268.1	nt_support	0	0	0
gene-LOC116241892	truegene	0	0.41	1.41
gene-LOC116231941	truegene	0.03	7	8.99
gene-RELL2	truegene	0	0	0
gene-LOC116231948	truegene	0.13	0.86	0.35
gene-PCDH1	truegene	0.07	35.02	36.73
gene-DELE1	truegene	0.21	5.01	6
gene-ECSCR	truegene	0.06	9.25	8.57
gene-DNAJC18	truegene	32.6	27.2	26.32
gene-PROB1	truegene	1.48	0.89	1.06
gene-MZB1	truegene	0.22	0.62	0.35
gene-SLC23A1	truegene	0.05	0.21	0.3
gene-SIL1	truegene	3.05	18.99	21.78
gene-LRRTM2	truegene	0	0.07	0.18
gene-HSPA9	truegene	59.35	83.26	88.55
gene-ETF1	truegene	32.1	106.1	103.09
gene-FBXW11	truegene	14.38	20.14	21.79
gene-KCNMB1	truegene	0.38	4.36	5.41
gene-LCP2	truegene	2.55	0.97	1.27
gene-INSYN2B	truegene	0	0.03	0.03
gene-SLIT3	truegene	0.03	22.8	20.23
gene-PANK3	truegene	4.26	46.41	55.27
gene-LOC116231992	truegene	0.02	0.32	0.31
gene-NUDCD2	truegene	19.56	35.05	34.78
gene-HDAC3	truegene	8.76	20.53	20.92
gene-FCHSD1	truegene	0.11	4.9	5.36
gene-ARAP3	truegene	0.17	6.58	8.18
gene-LOC116231884	truegene	0	0.27	0.81
gene-PCDH12	truegene	0.05	4.72	5.87
gene-SMIM33	truegene	0	3.49	4.27
gene-PAIP2	truegene	71.37	220.44	222.7
gene-MATR3	truegene	99.68	79.7	84.54
gene-CTNNA1	truegene	3.7	145.63	149.57
gene-FGF18	truegene	0	1.25	1.1
gene-NPM1	truegene	14.23	695.25	771.63
gene-LOC116231973	truegene	0	0.41	0.1
gene-LOC116231977	truegene	0	1.84	7.91
gene-GABRP	truegene	0	0.2	0.53
gene-KCNIP1	truegene	0	0.97	1.44
gene-FOXI1	truegene	0.16	0	0
gene-DOCK2	truegene	1.13	0.66	1.6
gene-SPDL1	truegene	5.03	9.73	9.6
gene-RARS1	truegene	27.4	86.38	83.03
gene-WWC1	truegene	0.16	11.9	9.71
gene-TENM2	truegene	0.02	0.7	0.68
gene-MAT2B	truegene	12.44	50.41	55.27
gene-CCNG1	truegene	0.51	22.1	28.36
gene-HMMR	truegene	0.21	4.13	4.64
OW982267.1-3	nt_support	19.11	6.59	9.48
XR_004167574.1	nt_support	0.3	0	0
OW982267.1-4	nt_support	0	2.23	2.35
XR_004167576.1	nt_support	0	0.82	0.98
OW982306.1-1	nt_support	0	0	0
gene-ACKR2	truegene	0.04	0.09	0.05
gene-LOC116238313	truegene	0	0.28	0.27
gene-MRPL55	truegene	207.59	63.48	82.24
gene-CUNH1orf35	truegene	29.23	19.22	24.02
gene-WNT9A	truegene	0.21	0.25	0.4
gene-JMJD4	truegene	5.05	12.18	11.24
gene-TMIE	truegene	0	0.12	0.34
gene-PTH1R	truegene	0	0.61	1.65
gene-NBEAL2	truegene	1.04	5.22	5.67
gene-LOC116238297	truegene	0.24	0	0.14
gene-LOC116238280	truegene	0.16	34	35.57
gene-KLHL18	truegene	4.44	30.91	28.39
gene-LOC116238221	truegene	0.2	0.83	1.3
gene-TBRG4	truegene	19.33	32.95	36.38
gene-NACAD	truegene	0.33	2.47	2.64
gene-MYO1G	truegene	4.34	0.49	0.49
gene-LOC116238271	truegene	0	4.26	6.08
gene-LOC116238255	truegene	0.02	0.14	0.17
gene-CTDSPL	truegene	58.43	41.79	49.88
gene-VILL	truegene	0	4.61	3.18
gene-DLEC1	truegene	0	0.07	0.04
gene-OXSR1	truegene	25.88	18	18
gene-SLC22A13L	truegene	0.11	0.03	0.03
gene-CSRNP1	truegene	0.28	16.6	21.12
gene-GORASP1	truegene	1.94	19.63	25.35
gene-LOC116238226	truegene	0	0.01	0.14
gene-LOC116238268	truegene	0	0	0
gene-LOC116238253	truegene	0	0.05	0.09
gene-LOC116238213	truegene	0	0.23	0.14
gene-CUNH9orf152	truegene	0	0	0
gene-NUB1	truegene	85.76	33.8	32.86
gene-GALNT11	truegene	0.46	16.58	15.73
gene-ACTR3B	truegene	0.41	19.22	16.56
gene-CCDC13	truegene	1.18	1.58	0.84
gene-HIGD1A	truegene	248.25	68.15	87.46
gene-LOC116238210	truegene	1.99	0.89	1.11
gene-IBA57	truegene	40.62	7.49	8.52
gene-GJC2	truegene	0.8	7.29	9.55
gene-GUK1	truegene	27.12	14.69	17.2
gene-ARF1	truegene	88.16	258.26	300.9
gene-WNT3A	truegene	0.08	9.26	7.43
gene-SNAP47	truegene	20.96	5.18	6.01
gene-ALS2CL	truegene	0.41	18.06	15.92
gene-MYL3	truegene	0	0.09	0.19
gene-CCDC12	truegene	6.09	36.65	38.47
gene-KIF9	truegene	0.04	1.34	1.38
gene-LOC116238282	truegene	0	0	0
gene-LOC116238281	truegene	0	0	0
gene-CATH1	truegene	0.1	0	0
gene-CCM2	truegene	16.45	9.74	9.19
gene-GARS1	truegene	11.31	59.66	56.75
gene-PLCD1	truegene	0.16	82.77	76.16
gene-ACAA1	truegene	0.14	23.7	24.4
gene-LOC116238245	truegene	0.1	8.24	10.66
gene-LOC116238249	truegene	0.11	0	0
gene-XIRP1	truegene	0.02	0.01	0.01
gene-WDR48	truegene	11.51	8.88	11.03
gene-EXOG	truegene	0.2	14.46	18.18
gene-ACVR2B	truegene	0.09	1.75	3.08
gene-XYLB	truegene	0.08	3.04	4.07
gene-WDR86	truegene	0.27	9.98	6.09
gene-CRYGN	truegene	1.12	0.09	0
gene-RHEB	truegene	371.01	102.16	104.76
gene-PRKAG2	truegene	0.26	22.25	20.74
gene-XRCC2	truegene	12.76	7.86	8.19
gene-LOC116238222	truegene	0.1	0	0
gene-LOC116238265	truegene	46.98	0.26	0.31
gene-OBSCN	partial	0.19	0.27	0.37
XR_008209498.1	nt_support	0	0	0
OW982258.1-2	nt_support	0	0	0
gene-LOC116231208	truegene	0.17	14.5	21.28
gene-LOC116231209	truegene	0.41	9.23	10.01
gene-LOC116231206	truegene	1.39	0.03	0.31
gene-LOC116231203	truegene	0.03	3.88	4.69
gene-LOC116231202	truegene	0	7.06	6.44
gene-UBA6	truegene	11.56	16.83	16.47
gene-CENPC	truegene	1.01	3.17	4.17
gene-EPHA5	truegene	0.02	1.14	1.59
gene-RASSF6	truegene	0	17.21	12.14
gene-ANKRD17	truegene	66.29	28.39	28.91
gene-LOC116231188	truegene	0.52	5.34	6.39
gene-JCHAIN	truegene	4.45	18.73	14.96
gene-SDAD1	truegene	0.5	14.63	15.72
gene-NAAA	truegene	0.17	1.87	2.27
gene-LOC116231171	truegene	0.22	2.02	3.07
gene-STBD1	truegene	0.08	53.45	56.43
gene-SLC18B1	truegene	0.92	4.89	5.19
gene-LOC116240286	truegene	0.91	0.59	0.73
gene-TAAR1	truegene	0.18	0.05	0.27
gene-TAAR2	truegene	0	0	0.05
gene-TAAR5	truegene	0	0	0
gene-STX7	truegene	1.06	50.79	62.48
gene-MOXD1	truegene	0.07	43.68	53.01
gene-CCN2	truegene	0	22.51	21.18
gene-MED23	truegene	9.24	15.32	16.65
gene-MSH5	truegene	0.02	0	0
gene-EPB41L2	truegene	0.21	13.52	15.09
gene-TMEM244	truegene	0	0.12	0
gene-ARHGAP18	truegene	0.02	1.27	1.97
gene-PTPRK	truegene	0.07	15.06	15.06
gene-THEMIS	truegene	0.45	0.12	0.68
gene-YTHDC1	truegene	82.76	25.49	26.04
gene-STAP1	truegene	0.15	0.12	0.06
gene-LOC116231191	truegene	0.12	0	0
gene-LOC116231060	truegene	0	0	0
gene-LOC116231059	truegene	0	0	0.35
gene-ALB	truegene	8.81	12.88	13.74
gene-SLC4A4	truegene	0.09	17.14	13.01
gene-DCK	truegene	5.58	14.38	15.74
gene-MOB1B	truegene	46.08	26.36	24.57
gene-LOC104152096	truegene	2.6	29.5	36.53
gene-UTP3	truegene	16.42	18.09	20.3
gene-NUP54	truegene	29.05	23.47	25.18
gene-SCARB2	truegene	2.86	111.2	118.02
gene-EYA4	truegene	0.05	0	0
gene-RPS12	truegene	1182.22	3078.16	3693
gene-ENPP1	truegene	0	0.6	0.82
gene-ENPP3	truegene	0	0.04	0.06
gene-AKAP7	truegene	5.01	2.21	3.05
gene-TMEM200A	truegene	0	5.15	4.77
gene-L3MBTL3	truegene	0.48	4.38	5.09
gene-LAMA2	truegene	0.01	10.25	19.21
gene-GC	truegene	0	0.51	0.79
gene-SAMD3	truegene	0	0	0
gene-RUFY3	truegene	1.1	22.09	23.12
gene-LOC422643	truegene	0	0	0
gene-LOC116240276	partial	0.67	2.04	2.87
gene-LOC116231285	partial	4.35	5.09	6.16
XM_032443710.1	nt_support	0	0	0
OW982255.1	nt_support	0	0	0
gene-SNRPA1	truegene	14.97	42.9	47.96
gene-SELENOS	truegene	21.67	41.57	49.33
gene-CHSY1	truegene	0.15	16.65	15.82
gene-LINS1	truegene	0.42	0.67	0.74
gene-ADAMTS17	truegene	0.07	9.17	11.31
gene-LYSMD4	truegene	7.72	24.31	21.75
gene-IGF1R	truegene	0.11	10.58	12.05
gene-FAM169B	truegene	0	5	6.26
gene-RGMA	truegene	0.14	5.71	6.25
gene-LOC106036455	truegene	0	4.2	5.39
gene-AKAP13	truegene	0.66	8.09	8.64
gene-AEN	truegene	0.05	8.61	7.94
gene-ACAN	truegene	0.09	1.23	1.14
gene-ABHD2	truegene	9.6	9.22	10.34
gene-FANCI	truegene	0.54	4.66	4.8
gene-LOC116225386	truegene	0.1	4.46	3.15
gene-MINAR1	truegene	0	0.4	0.16
gene-LRRK1	truegene	0.1	2.77	3.85
gene-ALDH1A3	truegene	0	3.13	6.79
gene-ASB7	truegene	3.42	2.35	3.47
gene-MEF2A	truegene	22.92	11.14	13.65
gene-LRRC28	truegene	15.93	14.18	15
gene-SYNM	truegene	347.42	7.51	7.58
gene-ARRDC4	truegene	0.64	4.21	6.21
gene-MCTP2	truegene	0.12	2.35	3.72
gene-CHD2	truegene	28.07	12.03	12.77
gene-ST8SIA2	truegene	0	4.23	3.71
gene-SLCO3A1	truegene	0.36	9.11	10.89
gene-SV2B	truegene	0.02	0	0.03
gene-KLHL25	truegene	0.08	16.57	14.38
gene-LOC104029167	truegene	0	2.07	3.94
gene-NTRK3	truegene	0.11	4.07	6.36
gene-DET1	truegene	16	8.48	9.69
gene-HAPLN3	truegene	0	10.15	15.26
gene-MFGE8	truegene	0.13	62.25	58.26
gene-RLBP1	truegene	0.14	0	0
gene-RHCG	truegene	0	0.08	0
gene-KIF7	truegene	0.16	5.35	6.77
gene-PEX11A	truegene	0.43	4.46	4.13
gene-FAM174B	truegene	0.11	25.37	23.35
gene-LOC104035925	truegene	0	1.72	2.87
gene-MRPL46	truegene	5.12	20.38	25.27
gene-CERS3	partial	0.52	52.91	60.62
XR_004161072.1	nt_support	0	0	0
XR_004166050.1	nt_support	0	0	0
CP100564.1	nt_support	0	0	0
XR_008203775.1	nt_support	0	0.45	0.29
XR_007379155.1	nt_support	0	0	0
XR_005862658.1	nt_support	0	0.32	0.47
XR_006179974.1	nt_support	0	0	0.16
XR_004161076.1	nt_support	0	0	0
gene-BARX2	truegene	0	17.39	12.52
gene-LOC116232978	truegene	0	0.58	0.96
gene-LOC116232979	truegene	0.32	73.81	61.72
gene-PRDM10	truegene	37.58	8.84	9.42
gene-NFRKB	truegene	10.05	6.38	6.23
gene-ST14	truegene	4.55	16.32	14.61
gene-ADAMTS15	truegene	0.02	3.98	3.56
gene-LOC122186074	truegene	0.14	2.59	2.61
gene-JAM3	truegene	0.35	84.03	86.69
gene-VPS26B	truegene	77.87	56.34	52.3
gene-ACAD8	truegene	0.86	5.61	6.24
gene-GLB1L2	truegene	0.02	6.71	6.55
gene-LOC116232998	truegene	0	0	0
gene-LOC116233000	truegene	0	0	0
gene-LOC116233092	truegene	0	0	0.08
gene-LOC116233090	truegene	0	0.02	0.02
gene-LOC116233091	truegene	0.02	0.17	0.13
gene-SCN3B	truegene	0	5.55	4.05
gene-CLMP	truegene	0.7	14.77	14.08
gene-HSPA8	truegene	96.43	515.77	612.17
gene-BSX	truegene	2.58	0	0
gene-TRIM29	truegene	0.51	520.87	449.37
gene-NECTIN1	truegene	0.06	60.54	57.76
gene-THY1	truegene	0.09	17.94	17.69
gene-USP2	truegene	0	11.82	10.61
gene-MFRP	truegene	0	0.03	0
gene-MCAM	truegene	0.05	32.88	34.99
gene-CCDC153	truegene	0	0	0
gene-COLCA2	truegene	0.12	0.14	0.14
gene-CLDN25	truegene	0.2	0.08	0
gene-LOC116232992	truegene	0	0	0
gene-RBM7	truegene	25.45	14.46	15.2
gene-REXO2	truegene	60.6	61.62	73.77
gene-APOC3	truegene	5.8	0.58	0.39
gene-PAFAH1B2	truegene	24.73	60.56	64.89
gene-SIDT2	truegene	33.27	29.21	24.33
gene-TAGLN	truegene	2.04	35.82	37.44
gene-RNF214	truegene	52.28	23.02	24.05
gene-CEP164	truegene	7.01	5.57	6.09
gene-IL10RA	truegene	0.24	0.59	0.52
gene-TMPRSS4	truegene	0.1	2.11	1.74
gene-CD3E	truegene	3.83	2	2.29
gene-ZW10	truegene	3.48	26.89	27.72
gene-IFT46	truegene	0.2	7.26	7.63
gene-LOC122186164	truegene	0	8.63	11.42
gene-LOC116233184	truegene	0.01	0.34	0.42
gene-CUNH11orf88	truegene	0.1	0.12	0.12
gene-CXCR5	truegene	0.3	0.37	0.59
gene-CCDC84	truegene	23.14	3.57	4.98
gene-TRAPPC4	truegene	50.76	38.13	41.54
gene-DRD2	truegene	0	0.04	0
gene-IL18	truegene	0.15	21.4	35.54
gene-CRYAB	truegene	0	3.24	4.35
gene-APLP2	truegene	111.9	156.65	163.15
gene-ZBTB44	truegene	69.61	7.75	7.36
gene-ADAMTS8	truegene	0	2.73	3.75
gene-SNX19	truegene	2.13	8.01	6.57
gene-OPCML	truegene	0	2.38	1.52
gene-LOC116232981	truegene	0	0	0
gene-IGSF9B	truegene	0.02	4.42	5.93
gene-NCAPD3	truegene	0.13	4.4	5.29
gene-THYN1	truegene	1.06	25.19	35.37
gene-B3GAT1	truegene	0	0.38	0.32
gene-LOC116233088	truegene	0	0	0
gene-LOC116232983	truegene	0	0.04	0
gene-GRAMD1B	truegene	0.27	4.38	6.04
gene-CRTAM	truegene	0	0.04	0.17
gene-UBASH3B	truegene	1.07	6.34	8.19
gene-SC5D	truegene	0.16	20.55	22.15
gene-TECTA	truegene	0.49	1.84	1.25
gene-ARHGEF12	truegene	49.2	30.37	28.51
gene-LOC116233113	truegene	25.01	4.38	4.42
gene-LOC116233112	truegene	116.75	8.58	9.7
gene-POU2F3	truegene	0.18	21.15	35.91
gene-OAF	truegene	0.17	50.44	61.56
gene-RNF26	truegene	5.38	16.64	20.14
gene-CBL	truegene	8.06	4.87	4.87
gene-PDZD3	truegene	0.14	2.89	3.37
gene-NLRX1	truegene	0.37	16.25	16.05
gene-ABCG4	truegene	1.41	1.71	2.54
gene-LOC122186153	truegene	0.78	0.19	0.09
gene-HINFP	truegene	8.85	2.71	3.65
gene-LOC116233136	truegene	0.08	0	0
gene-POU2AF1	truegene	0.68	0	0.05
gene-TTC36	truegene	4.33	0.1	0
gene-KMT2A	truegene	36.19	5.8	5.93
gene-ATP5MG	truegene	150.67	469.9	562.82
gene-UBE4A	truegene	42.03	34.78	35.93
gene-LOC116232990	truegene	0	0.03	0
gene-USP28	truegene	0.04	2.26	1.72
gene-ZBTB16	truegene	0.09	0	0.05
gene-CADM1	truegene	0.1	10.45	15.01
gene-BUD13	truegene	75.27	10.96	10.7
gene-APOA5	truegene	13.31	5.83	5.07
gene-APOA4	truegene	4.57	1.79	0.74
gene-APOA1	truegene	5.15	43.17	21.76
gene-SIK3	truegene	33.54	11.32	12.08
gene-PCSK7	truegene	12.76	16.36	15.5
gene-BACE1	truegene	15.46	28.62	28.88
gene-DSCAML1	truegene	0.18	0.13	0.09
gene-FXYD2	truegene	0	0.2	0
gene-FXYD6	truegene	12.31	71.2	71.02
gene-TMPRSS13	truegene	0	25.82	21.07
gene-SCN4B	truegene	0	2.21	1.52
gene-SCN2B	truegene	0	2.2	2.85
gene-LOC116233169	truegene	0.21	55.27	43.27
gene-MPZL3	truegene	0.26	87.61	96.04
gene-MPZL2	truegene	0.14	33.46	32.69
gene-CD3D	truegene	9.26	0.84	2.07
gene-TMPRSS5	truegene	25.47	0.4	0.8
gene-ARCN1	truegene	107.92	76.58	88.1
gene-BTG4	truegene	0.87	0.24	0.08
gene-DDX6	truegene	112.88	48.82	54.96
gene-BCL9L	truegene	0.19	20.01	17.32
gene-SLC37A4	truegene	9.37	19.68	18.89
gene-LOC116233201	truegene	0.07	0.18	0.17
gene-NCAM1	truegene	0.02	14.99	18.01
gene-PTS	truegene	0.1	10.99	13.97
gene-BCO2	truegene	0.06	25.88	40.85
gene-TEX12	truegene	0	0.91	3.17
gene-NKAPD1	truegene	59.49	17.17	19.05
gene-DLAT	truegene	9.85	21.43	20.92
gene-DIXDC1	truegene	0	4.56	6.1
gene-CUNH11orf52	truegene	0	16.84	16.13
gene-HSPB2	truegene	0	0.08	0
gene-C1QTNF5	truegene	0	11.86	14.84
gene-LOC107055037	truegene	0	0	0
gene-JHY	truegene	0.02	0.05	0.22
gene-GRIK4	truegene	0.02	0.08	0.29
gene-SMIM35	truegene	0	0.55	0
gene-RPS25	truegene	717.86	1793.26	2147.4
gene-SDHD	truegene	82.51	156.91	187.46
gene-CUNH11orf1	truegene	0	0.12	0.12
XR_004167854.1	nt_support	0	0	0
XR_004167892.1	nt_support	0.14	2.8	1.96
XM_031599990.1	nt_support	0.07	1.19	2.32
OW982314.1	nt_support	0	0	0.1
OW982275.1	nt_support	0	13.74	11.12
OW982314.1-1	nt_support	0	0	0
XM_031599811.1	nt_support	0	4.03	5.01
XR_008209902.1	nt_support	0	0.08	0
CP100578.1	nt_support	0	0	0.34
OW982314.1-2	nt_support	0	0	0
gene-ZMIZ1	truegene	0.12	5.27	8.24
gene-PPIF	truegene	4.42	56.02	46.93
gene-P4HA1	truegene	40.18	36.31	36.03
gene-PLA2G12B	truegene	0.23	0	0
gene-MICU1	truegene	26.8	17.93	19.87
gene-DNAJB12	truegene	53.05	26.51	24.23
gene-EIF4EBP2	truegene	0.53	46.4	61.18
gene-PALD1	truegene	0.21	20.96	24.22
gene-ADAMTS14	truegene	0.03	7.25	7.6
gene-SGPL1	truegene	0.39	39.51	31.59
gene-UNC5B	truegene	0.1	84.03	79.91
gene-SLC29A3	truegene	0.07	4.42	3.6
gene-LOC104076230	truegene	0	0	0.23
gene-CDH23	truegene	0.71	0.24	0.25
gene-CHST3	truegene	0.13	5.69	6.24
gene-AIFM2	truegene	11.3	3.62	4.07
gene-TACR2	truegene	0.04	0.67	0.76
gene-SLC25A16	truegene	131.14	14.54	18.29
gene-DNA2	truegene	0.13	3.54	4.24
gene-RUFY2	truegene	13.05	4.83	3.8
gene-PBLD	truegene	7.44	5.82	7.53
gene-ATOH7	truegene	0.5	0	0
gene-HERC4	truegene	51.82	12.16	9.91
gene-DNAJC12	truegene	22.61	12.62	15.83
gene-LOC116234994	truegene	0	0	0
gene-LOC116234993	truegene	0	0.14	0.1
gene-JMJD1C	truegene	15.32	16.06	16.32
gene-EGR2	truegene	0	6.37	11.19
gene-PLCXD3	truegene	0.05	0.4	0.11
gene-C6	truegene	0	0.04	0.08
gene-PRKAA1	truegene	14.56	13.88	14.13
gene-TTC33	truegene	7.63	12.49	15.3
gene-DAB2	truegene	2.19	6.33	5.19
gene-FYB1	truegene	1.81	1.07	1.19
gene-RICTOR	truegene	29.16	2.09	2.43
gene-LIFR	truegene	0.03	8.62	11.24
gene-ZCCHC24	truegene	0.25	9.82	8.76
gene-NUDT13	truegene	0.26	5.58	5.9
gene-OIT3	truegene	12.13	1.29	1.61
gene-MCU	truegene	18.53	7.2	9.41
gene-DDIT4	truegene	39.57	446.84	393.49
gene-ANAPC16	truegene	14.03	21.52	26.33
gene-TYSND1	truegene	1.1	8.29	9.03
gene-SAR1A	truegene	46.9	108.18	106.8
gene-PPA1	truegene	7.81	101.23	115.35
gene-NPFFR1	truegene	0.3	0.18	0.09
gene-LRRC20	truegene	0.08	12.42	12.12
gene-LOC116235110	truegene	0	0	0
gene-LOC116235037	truegene	0.03	0.02	0.02
gene-PCBD1	truegene	0	29.04	41.12
gene-VSIR	truegene	63.67	3.11	4.02
gene-LOC116235031	truegene	9.72	268.17	277.63
gene-PSAP	truegene	193.95	207.96	265.58
gene-LOC116235027	truegene	0	2.84	2.53
gene-COL13A1	truegene	0.04	11.44	9.03
gene-TSPAN15	truegene	0	3.46	3.25
gene-LOC116235022	truegene	13.7	61.37	61.75
gene-LOC116235018	truegene	1.16	0.52	0.69
gene-SUPV3L1	truegene	23.58	14.86	16.57
gene-SRGN	truegene	17.21	4.7	5.57
gene-KIFBP	truegene	55.84	17.84	19.08
gene-LOC116235013	truegene	11.67	46.07	49.99
gene-STOX1	truegene	0.17	0.05	0.05
gene-CCAR1	truegene	34.38	30.93	29.96
gene-TET1	truegene	9.26	8.94	9.36
gene-HNRNPH3	truegene	268.68	223.94	234.98
gene-MYPN	truegene	0	0.27	0.01
gene-LRRTM3	truegene	0	0.4	0.46
gene-LOC116234990	truegene	25.24	5.95	5.24
gene-REEP3	truegene	30.54	32.91	29.61
gene-NRBF2	truegene	27.97	15.1	18.5
gene-ADO	truegene	0.13	11.93	12.67
gene-PTGER4	truegene	0.22	2	1.53
gene-LOC116229815	truegene	0.05	7.89	9.06
gene-EGFLAM	truegene	0.04	13.34	14.63
gene-RPL37	truegene	403.97	1643.44	2019.13
gene-NEUROG3	truegene	0	0	0.1
gene-VPS26A	truegene	133.81	17.88	19.63
gene-SIRT1	truegene	113.91	11.94	10.7
gene-C7	truegene	0.02	13.08	28.73
OW982299.1-1	nt_support	0	0.23	0.12
OW982299.1-2	nt_support	0	0.4	0.53
gene-IRX2	truegene	0.19	16.67	26.25
gene-IRX4	truegene	0	1.94	4.41
gene-MRPL36	truegene	18.27	94.06	118.76
gene-LPCAT1	truegene	0.2	4.92	4.71
gene-CLPTM1L	truegene	1.77	35.13	33.31
gene-TERT	truegene	0	1.79	1.9
gene-FH	truegene	4.56	45.41	45.86
gene-CHMP5	truegene	57.02	91.79	91.08
gene-BAG1	truegene	7.79	9.31	9.33
gene-ZNF830	truegene	40.08	13.22	14.13
gene-LOC116226310	truegene	0	0.85	1.38
gene-LOC116226505	truegene	0.03	2.1	1.48
gene-PTPN3	truegene	0.05	11.89	11.19
gene-EPB41L4B	truegene	0	1.59	1.36
gene-FRRS1L	truegene	0.05	5.49	4.74
gene-TMEM245	truegene	0.12	7.72	6.84
gene-GALNT1	truegene	20.67	27.74	24.25
gene-CUNH18orf21	truegene	0.07	13.69	14.57
gene-NDUFS6	truegene	81.86	91.66	108.52
gene-LOC116226539	truegene	0	0.09	0.09
gene-SLC6A19	truegene	0	0.09	0
gene-CCDC127	truegene	26.81	2.41	3.15
gene-LOC116226304	truegene	0.44	2.36	3.11
gene-INO80C	truegene	3.26	4.72	4.97
gene-RPRD1A	truegene	11.75	16.52	20.46
gene-FHOD3	truegene	0	3.46	3.7
gene-VSTM2A	truegene	0	0	0
gene-SDHA	truegene	113.86	45.03	51.51
XR_004166294.1	nt_support	0	4.4	4.03
OW982293.1-10	nt_support	0.14	0	0
gene-OLFM3	truegene	0.03	1.37	1.36
gene-DPH5	truegene	2.33	30.29	31.51
gene-EXTL2	truegene	2.15	3.2	3.4
gene-CDC14A	truegene	13.18	4.73	5.19
gene-GPR88	truegene	0	3.47	4.75
gene-VCAM1	truegene	0	5.24	6.36
gene-DBT	truegene	0.71	8.77	8.55
gene-LRRC39	truegene	0.18	2.18	1.96
gene-SASS6	truegene	32.12	9.31	9.63
gene-DPYD	truegene	0.07	0.39	0.6
gene-ALG14	truegene	1.32	9.14	10.23
gene-CNN3	truegene	0.23	159.41	168.17
gene-F3	truegene	0	39.82	34.61
gene-ARHGAP29	truegene	0.38	13.76	15.49
gene-ABCA4	truegene	0.01	0.32	0.54
gene-GCLM	truegene	76.31	66.11	59.27
gene-BCAR3	truegene	0.53	4.06	3.35
gene-TMED5	truegene	23.29	29.79	36.27
gene-DIPK1A	truegene	0.07	2.94	5.45
gene-EVI5	truegene	12.14	12.73	13.31
gene-GFI1	truegene	0.56	0	0.05
gene-TGFBR3	truegene	0.09	5.37	7.36
gene-HFM1	truegene	0	0.42	0.58
gene-ZNF644	truegene	29.37	10.08	10.44
gene-BARHL2	truegene	0	0	0
gene-GTF2B	truegene	31.63	27.99	30.05
gene-ODF2L	truegene	0	0.53	0.46
gene-COL24A1	truegene	0	0.52	0.45
gene-ZNHIT6	truegene	3.85	15.2	17.45
gene-DDAH1	truegene	0	18.4	17.25
gene-BCL10	truegene	8.72	2.91	3.55
gene-CUNH1orf52	truegene	12.4	14.85	18.72
gene-SYDE2	truegene	0.75	9.76	8.66
gene-S1PR1	truegene	0.74	29.34	31.71
gene-LOC116243534	truegene	0.32	9.52	11.6
gene-SLC30A7	truegene	10.41	15.27	15.06
gene-RTCA	truegene	0.99	14.18	17.49
gene-TRMT13	truegene	13.81	8.81	8.17
gene-MFSD14A	truegene	32.98	39.86	38.55
gene-SLC35A3	truegene	0.32	11.34	10.7
gene-LOC110402644	truegene	0.85	684.13	658.36
gene-AGL	truegene	24.8	11.44	9.85
gene-PALMD	truegene	9.54	45.49	44.11
gene-PLPPR4	truegene	0.37	0.39	0.38
gene-SNX7	truegene	0	35.33	36.79
gene-RWDD3	truegene	2.1	4.65	6.04
gene-LOC116243521	truegene	59.06	26.01	26.08
gene-TMEM56	truegene	1.67	3.13	4.41
gene-SLC44A3	truegene	0.12	29.15	27.84
gene-ABCD3	truegene	2.41	29.67	36.05
gene-LOC116243504	truegene	0.24	3.8	4.23
gene-FNBP1L	truegene	1.24	36.55	38.08
gene-DR1	truegene	36.81	28.19	30.12
gene-LOC116243565	truegene	0.43	1.38	1.94
gene-MTF2	truegene	5.94	14.1	14.58
gene-CUNH1orf146	truegene	0	0	0
gene-LOC116243545	truegene	0.04	1.25	2.58
gene-EPHX4	truegene	0	4.47	4.09
gene-BRDT	truegene	0.03	0	0
gene-CDC7	truegene	0.03	3.78	3.72
gene-ZNF326	truegene	53.36	31.2	31.98
gene-LRRC8D	truegene	0.62	4.56	4.23
gene-LRRC8C	truegene	0.08	7.03	8.08
gene-LRRC8B	truegene	2.55	6.81	7.55
gene-LMO4	truegene	0	70.02	69.59
gene-HS2ST1	truegene	10.4	36.55	38.45
gene-SH3GLB1	truegene	27.56	49.49	54.45
gene-LOC116243535	truegene	0.02	0.06	0.06
gene-CCN1	truegene	0.36	19.98	19.29
gene-FRRS1	truegene	128.78	1.78	2.59
gene-PLPPR5	truegene	3.44	0.35	0.89
gene-GLMN	truegene	1.35	3.82	3.64
gene-PTBP2	truegene	31.28	6.56	6.87
gene-CCDC18	truegene	3.43	4	3.92
gene-RPL5	truegene	962.34	1594.76	1736.03
gene-RPAP2	truegene	3.52	7.28	7.9
gene-KYAT3	partial	3.53	10.21	10.65
OW982300.1-3	nt_support	0	0	0.17
XR_004169982.1	nt_support	0	1.35	2.38
XR_006179284.1	nt_support	0.42	0.5	0.33
OW982300.1-4	nt_support	0	0	0
OW982300.1-5	nt_support	1.58	3.51	3.92
XR_004169990.1	nt_support	0.13	0	0.62
gene-JAG1	truegene	0.22	28.52	28.31
gene-MKKS	truegene	14.54	11.6	12.74
gene-PAK5	truegene	0.04	1	0.78
gene-TMX4	truegene	47.75	28.12	30.48
gene-HAO1	truegene	1.92	0.64	0.64
gene-FERMT1	truegene	0.04	9.81	11.15
gene-CCT4	truegene	124.54	138.41	143.99
gene-DZANK1	truegene	2	1.24	1.12
gene-SNX5	truegene	23.53	29.34	32.49
gene-RRBP1	truegene	1.36	20.79	22.02
gene-LOC116231644	truegene	88.85	1122.47	1256.02
gene-SYNDIG1	truegene	0	1.77	0.66
gene-LOC104034277	truegene	0.15	2.03	1.1
gene-CST7	truegene	0.41	12.97	12.25
gene-TTBK1	truegene	0.02	1.19	0.71
gene-TTL	truegene	156.08	20.91	23.51
gene-POLR1B	truegene	226.24	14.19	15.88
gene-CNPY3	truegene	24.53	42.5	49.22
gene-GNMT	truegene	9.6	81.19	68.11
gene-ENTPD6	truegene	0.1	10.07	10.56
gene-MAL	truegene	1.17	0.4	0.27
gene-SLC8A1	truegene	0.15	0.45	0.53
gene-GINS1	truegene	0.23	3.82	6.38
gene-LOC107055434	truegene	34.54	35.76	43.7
gene-EIF4A3	truegene	145.38	83.23	91.46
gene-GALM	truegene	0.31	21.4	25.33
gene-GEMIN6	truegene	1.44	11.31	14.79
gene-LOC116231296	truegene	59.21	163.71	207.82
gene-MORN2	truegene	0	0.4	0.13
gene-ARHGEF33	truegene	0.1	0.18	0.64
gene-SHLD1	truegene	0.33	1.68	1.75
gene-CHGB	truegene	1.51	17.98	12.29
gene-MCM8	truegene	3.74	5.48	6.53
gene-CRLS1	truegene	14.51	36.07	39.53
gene-PARP1	truegene	1.14	50.87	55.69
gene-LIN9	truegene	6.36	3.95	3.95
gene-ACBD3	truegene	25.94	25.45	27.63
gene-SDE2	truegene	255.9	29.88	29.73
gene-TMEM63A	truegene	1.08	15.16	15.29
gene-ENAH	truegene	6.03	41.33	39.3
gene-LBR	truegene	71.48	33.79	36.8
gene-WDR26	truegene	34.86	50.12	40.55
gene-NVL	truegene	4.65	8.93	10.26
gene-TP53BP2	truegene	2.11	23.39	22.96
gene-CAPN8	truegene	0	0.03	0.08
gene-SUSD4	truegene	0	0.48	0.2
gene-TLR5	truegene	0.44	2.72	3.07
gene-SLX4IP	truegene	2.34	4.57	3.34
gene-SNAP25	truegene	0	0.35	0.35
gene-LOC116231936	truegene	0.05	8.33	6.99
gene-LOC122194222	truegene	0	34.69	24.74
gene-PLCB4	truegene	0.03	4.62	4.67
gene-PLCB1	truegene	0.02	4.24	4.58
gene-BMP2	truegene	0.42	35.53	36.73
gene-DTD1	truegene	39.55	17.04	17.52
gene-SEC23B	truegene	23.61	32.34	30.81
gene-POLR3F	truegene	22.07	10.19	11.67
gene-LOC116231736	truegene	1.38	23.77	30.69
gene-KAT14	truegene	7.36	14.07	14.61
gene-LOC116231743	truegene	5.36	10.92	10.84
gene-MGME1	truegene	5.34	8.68	11.79
gene-APMAP	truegene	0.21	38.52	41.46
gene-ACSS1	truegene	1.39	6.48	5.61
gene-PEX6	truegene	11.2	30.73	31.01
gene-VSX1	truegene	0.04	0.21	0.46
gene-MRPS5	truegene	65.02	27.01	29.91
gene-LOC107052874	truegene	0.12	0	0
gene-NINL	truegene	21.18	3.26	4.47
gene-ATL2	truegene	35.24	51.37	54.12
gene-HNRNPLL	truegene	4.71	25.63	29.3
gene-SRSF7	truegene	60.36	49.29	60.47
gene-DHX57	truegene	5.57	7.33	8.02
gene-SOS1	truegene	38.67	10.37	9.82
gene-MAP4K3	truegene	32.15	11.37	12.53
gene-GPCPD1	truegene	60.85	15.48	14.47
gene-TRMT6	truegene	7.25	10.7	11.81
gene-STUM	truegene	0	0.13	1.73
gene-MIXL1	truegene	0.07	0	0.26
gene-LOC116231092	truegene	1295.46	402.05	484.98
gene-LOC116231061	truegene	9.83	0.23	0.28
gene-EPHX1	truegene	0.04	6.22	7.76
gene-SRP9	truegene	41.97	38.23	43.15
gene-DNAH14	truegene	0	0	0
gene-CNIH3	truegene	0	0	0.23
gene-CNIH4	truegene	19.05	43.6	48.57
gene-DEGS1	truegene	44.94	38.75	50.04
gene-FBXO28	truegene	13.55	12.09	13.82
gene-CAPN2	truegene	0.17	7.46	9.49
gene-LRRN4	truegene	0.06	2.55	2.44
gene-ANKEF1	truegene	0	1.22	1.07
gene-LAMP5	truegene	0	9.44	14.35
gene-DSTN	truegene	75.02	976.5	959.67
novel20	novel	0	3.35	1.66
XR_005848598.1	nt_support	0.28	0.17	0
XR_004158755.1	nt_support	0	0.47	0.77
XR_005848604.2	nt_support	0	0	0
gene-ZEB2	truegene	22.91	17.45	24.22
gene-GTDC1	truegene	0.03	2	2.61
gene-LOC116227276	truegene	0	0.01	0.16
gene-LRP1B	truegene	0	0.04	0.16
gene-LOC104351102	truegene	0	0	0.14
gene-LOC122183716	truegene	0	0	0
gene-NXPH2	truegene	0	0.05	0.05
gene-CXCR4	truegene	2.88	6.29	5.3
gene-DARS1	truegene	5.32	72.85	77.79
gene-MCM6	truegene	0.84	21.79	23.91
gene-LCT	truegene	0.29	0.61	0.45
gene-MAP3K19	truegene	0.02	0.1	0.04
gene-TMEM163	truegene	0	1.72	1.77
gene-ARHGAP15	truegene	1.27	0.77	0.99
gene-KYNU	truegene	0	0.08	0.5
gene-SPOPL	truegene	2.31	11.11	11.17
gene-LOC116227438	truegene	0.05	8.54	9.28
gene-LOC116227293	truegene	0	0	0
gene-THSD7B	truegene	0.03	0.83	1.74
gene-UBXN4	truegene	46.88	73.14	71.18
gene-R3HDM1	truegene	19.24	24.17	26.35
gene-RAB3GAP1	truegene	9.09	19.06	19.39
gene-CCNT2	truegene	10.04	10.95	11.34
gene-ACMSD	truegene	0	0.05	0
gene-MGAT5	truegene	3.78	33.18	35.44
gene-LOC104078887	truegene	0	5.81	9.17
gene-GPR39	truegene	0	0.12	0
gene-SLC35F5	truegene	7.97	10.26	13.08
gene-NCKAP5	truegene	0.01	2.5	2.82
gene-LYPD1	truegene	0	5.02	4.98
gene-ACTR3	truegene	50.73	92.38	106.16
XR_007378552.1	nt_support	0.08	0.68	0.67
XR_006180281.1	nt_support	0	0	0
gene-MAD2L1	truegene	0.22	18.8	22.34
gene-PDE5A	truegene	0.02	13.86	16.23
gene-FABP2	truegene	0.11	0.14	0
gene-SEC24D	truegene	0.16	9.16	10.7
gene-PRSS12	truegene	0.07	15.26	17.2
gene-LOC116231250	truegene	0.16	0.75	1.1
gene-ARSJ	truegene	0	3.84	2.27
gene-CAMK2D	truegene	0.29	4.04	3.69
gene-ZGRF1	truegene	0.24	1.35	1.24
gene-NEUROG2	truegene	0.14	0.77	1.61
gene-TIFA	truegene	0	7.22	4.66
gene-LOC116241836	truegene	0.07	0.17	0.09
gene-ELOVL6	truegene	0	42.3	41.72
gene-CFI	truegene	1.27	0.4	0.52
gene-PLA2G12A	truegene	14.76	25.81	32.06
gene-CASP6	truegene	0.75	14.49	16.82
gene-PDLIM5	truegene	2.32	19.01	16.64
gene-BMPR1B	truegene	0.03	0.98	0.58
gene-ZNF366	truegene	0.06	2.09	2.62
gene-RPL7L1	truegene	46.61	98	109.98
gene-USP53	truegene	0.07	9.91	7.01
gene-MYOZ2	truegene	0.06	0.48	0.62
gene-SYNPO2	truegene	0.01	2.1	4.22
gene-METTL14	truegene	5.43	11.84	12.38
gene-LOC116231249	truegene	0.02	0.48	1.91
gene-ANK2	truegene	0.01	0.5	0.92
gene-LARP7	truegene	36.16	31.97	33.74
gene-ALPK1	truegene	0.15	5.27	4.88
gene-AP1AR	truegene	5.39	12.51	14.22
gene-FAM241A	truegene	25.38	17.31	17.66
gene-ENPEP	truegene	0.03	0.33	0.29
gene-EGF	truegene	0.01	0.07	0.12
gene-LRIT3	truegene	0.02	0	0
gene-RRH	truegene	0.09	0.27	0.11
gene-GAR1	truegene	3.45	44.55	47.6
gene-MCUB	truegene	0.63	7.35	8.18
gene-UNC5C	truegene	0	2.12	2.39
gene-TMEM174	truegene	0	0	0
gene-TMEM171	truegene	0	13.39	9.15
gene-FCHO2	truegene	15.45	6.75	6.43
gene-TNPO1	truegene	28.14	14.54	12.82
XR_004159617.1	nt_support	0	0	0
XR_004167416.1	nt_support	0	0.62	1.08
OW982295.1-9	nt_support	0.11	0	0
gene-LOC116226660	truegene	0	0	0.06
gene-LOC116226718	truegene	0	0.02	0.15
gene-LIN7A	truegene	0.05	1.62	1.49
gene-PPP1R12A	truegene	16.76	18.24	16.62
gene-PAWR	truegene	0.14	13.45	11.38
gene-E2F7	truegene	0.02	4.25	3.74
gene-CSRP2	truegene	0.39	186.5	256.1
gene-OSBPL8	truegene	23.04	17.93	18.3
gene-BBS10	truegene	5.75	6.91	6.27
gene-NAP1L1	truegene	6.08	134.23	130.16
gene-PHLDA1	truegene	0	7.29	8.61
gene-KRR1	truegene	5.96	21.77	23.58
gene-LOC116226745	truegene	0.15	10.79	9.24
gene-CAPS2	truegene	0.03	0.63	0.47
gene-LOC116226665	truegene	0.03	0.24	0.44
gene-LOC116226666	truegene	0	0.68	0.72
gene-IKZF5	truegene	30.7	10.61	10.79
gene-CUNH10orf88	truegene	0.52	22.09	22.67
gene-NSMCE4A	truegene	13.42	16.87	18.55
gene-ATE1	truegene	12.4	8.74	9.64
gene-FGFR2	truegene	0.18	66.79	77.37
gene-ACSS3	truegene	0	4.7	3.83
gene-MYF5	truegene	0	0	0
gene-MYF6	truegene	0	0	0
gene-PTPRQ	truegene	0.01	0.06	0.03
gene-LOC116226726	truegene	0.23	0	0
gene-LOC116226725	truegene	0	0	0
gene-RPS16	truegene	353.31	1674.71	1985.21
gene-SYT1	truegene	0.07	1.33	1.71
gene-NAV3	truegene	0.1	9.85	10.47
gene-ZDHHC17	truegene	9.42	6.34	6.26
gene-LOC116226742	truegene	0.17	6.87	8.39
gene-LOC116226743	truegene	0.8	10.58	11.77
gene-LOC116226746	truegene	0	0.14	0.35
gene-BUB3	truegene	20.06	59.86	61.87
gene-HMX2	truegene	0	0	0
gene-HMX3	truegene	0.2	0.12	0.12
gene-ACADSB	truegene	8.36	10.97	12.06
gene-PSTK	truegene	6.29	9.34	9.84
gene-LOC116231783	truegene	0	1.12	0.81
gene-LOC116231784	truegene	0	0.32	0.21
gene-LOC116231786	truegene	0	0.93	0.58
gene-HTRA1	truegene	0.29	91.07	91.81
gene-PLEKHA1	truegene	15.74	49.19	50.04
gene-LOC121111178	truegene	0	0.58	0.14
gene-TACC2	truegene	0.01	16.26	13.79
gene-WDR11	truegene	0.58	4.03	5.11
OW982260.1	nt_support	0.14	0.16	0
OW982299.1-3	nt_support	0	0.33	0.16
gene-RORA	truegene	1.32	23.15	18.95
gene-ICE2	truegene	7.66	5.99	6.42
gene-ANXA2	truegene	2.76	394.47	430.3
gene-LOC104029502	truegene	0.04	0.05	0.05
gene-LOC104037577	truegene	0	0.13	0
gene-CACNA2D1	truegene	0.01	5.69	7.09
gene-SEMA3C	truegene	0.04	18.35	21.39
gene-LOC116236194	truegene	0.04	0.05	0.31
gene-MAGI2	truegene	0	1.25	1.13
gene-TMEM60	truegene	43.32	17.06	19.75
gene-GSAP	truegene	0.23	3.06	3.98
gene-FGL2	truegene	1.93	0.66	0.74
gene-FAM185A	truegene	5.01	4.74	5.9
gene-LRRC17	truegene	0.03	3.88	4.76
gene-ARMC10	truegene	0.24	2.28	3.8
gene-PMPCB	truegene	9.94	39.88	40.39
gene-PSMC2	truegene	111.89	143.8	149.41
gene-PUS7	truegene	10.05	10.81	12.01
gene-RINT1	truegene	31.48	10.39	11.25
gene-CD36	truegene	0.06	72.13	45.6
gene-LOC116228502	truegene	0.09	16.47	17.32
gene-PHTF2	truegene	0.36	9.97	9.56
gene-RSBN1L	truegene	31.76	9.32	11.25
gene-PTPN12	truegene	1.33	10.28	12.94
gene-CCDC146	truegene	0	0.06	0
gene-NAPEPLD	truegene	9.75	51.84	52.61
gene-DNAJC2	truegene	59.41	58.01	48.93
gene-SLC26A5	truegene	43.96	17.19	14.03
gene-RELN	truegene	0.03	2.02	1.8
gene-ORC5	truegene	0.1	4.46	5.07
gene-SRPK2	truegene	1.02	17.58	17.24
gene-EFCAB10	truegene	0	4.25	3.06
gene-ATXN7L1	truegene	13.57	6.87	6.49
gene-PEX2	truegene	4.32	7.79	8.56
gene-JPH1	truegene	18.6	0.33	0.19
gene-ELOC	truegene	43.89	89.87	90.29
gene-UBE2W	truegene	13.33	13.76	12.56
gene-STAU2	truegene	0.17	12.18	17.3
gene-RPL7	truegene	411.96	1382.68	1560.97
gene-SBSPON	truegene	0	1.76	0.75
gene-TRPA1	truegene	0.01	1.3	2.24
gene-MSC	truegene	0	0	0.36
gene-EYA1	truegene	0	1.07	1.53
gene-LACTB2	truegene	18.19	28.33	30.12
gene-TRAM1	truegene	99.43	60.67	60.4
gene-NCOA2	truegene	6.13	12.84	13.81
gene-SLCO5A1	truegene	0	6.13	9.45
gene-CPA6	truegene	0	1.79	16.79
gene-ARFGEF1	truegene	12.19	12.84	11.88
gene-COPS5	truegene	55.2	57.25	54.72
gene-PPP1R42	truegene	0	0	0
gene-TCF24	truegene	0.18	0	0
gene-VCPIP1	truegene	137.87	11.92	10.9
gene-MYBL1	truegene	0.37	1.01	1.15
gene-CRH	truegene	0	18.38	18.13
gene-ZFHX4	truegene	0.01	0.42	0.51
gene-LOC116236238	truegene	0	0.22	0.26
gene-HNF4G	truegene	0	0	0
gene-CRISPLD1	truegene	0.03	14.72	24.03
gene-PI15	truegene	0	8.75	3.43
gene-GDAP1	truegene	0.53	0.21	0.26
gene-LY96	truegene	0.72	0.29	0.72
gene-TMEM70	truegene	8.35	7.31	8.81
gene-RDH10	truegene	9	10.1	9.44
gene-TERF1	truegene	0.05	3.52	3.8
gene-KCNB2	truegene	0.37	0.97	0.89
gene-LOC104512685	truegene	0	0	1.2
gene-XKR9	truegene	0	0.1	0.1
gene-LOC104346854	truegene	0	4.91	3.69
gene-CUNH8orf34	truegene	0	0.28	0.37
gene-PREX2	truegene	0.01	1.28	1.93
gene-CSPP1	truegene	11.23	3.89	4.48
gene-MCMDC2	truegene	0.29	0.03	0.24
gene-LOC116236287	truegene	10.92	8.9	13.92
gene-VXN	truegene	0	0	0
gene-ADHFE1	truegene	0.03	2.12	2.57
gene-RRS1	truegene	8.55	64.78	79.73
gene-TRIM55	truegene	0	0	0.07
gene-SLC25A21	truegene	0.1	0.75	0.93
gene-NKX2-8	truegene	0	0	0.15
gene-NKX2-1	truegene	0.21	0	0
gene-MBIP	truegene	7.29	12.81	14.78
gene-RALGAPA1	truegene	1.87	12.4	12.99
gene-NFKBIA	truegene	28.21	18.45	22.97
gene-PPP2R3C	truegene	13.5	15.64	15.35
gene-LOC116229359	truegene	2.43	7.39	6.82
gene-BAZ1A	truegene	31.61	34.31	31.37
gene-SNX6	truegene	5.05	33.53	35.69
gene-EAPP	truegene	72.08	16.76	18.82
gene-SPTSSA	truegene	247.03	58	56.77
gene-EGLN3	truegene	0	27.34	26
gene-HEATR5A	truegene	3.4	4.69	5.14
gene-HECTD1	truegene	44.07	25.47	23.36
gene-STRN3	truegene	28.06	29.18	27.39
gene-PRKD1	truegene	0.12	3.18	3.3
gene-NOVA1	truegene	0.04	2.34	2.8
gene-PAX9	truegene	0.31	0	1.12
gene-BRMS1L	truegene	12.8	21.6	24.73
gene-INSM2	truegene	0	0.13	0.26
gene-PSMA6	truegene	153.29	165.95	173.63
gene-PRORP	truegene	2.43	9.54	11.03
gene-FAM177A1	truegene	1.27	42.19	43.64
gene-SRP54	truegene	41.88	49.51	48.33
gene-NPAS3	truegene	0	0.24	0.31
gene-NPAS1	truegene	0	0.34	1.16
gene-LOC116229007	truegene	0.05	0.17	0.15
gene-LOC116229349	truegene	0.11	0	0
gene-ARHGAP5	truegene	2.82	16.18	16.51
gene-NUBPL	truegene	1.48	14.25	16.47
gene-AP4S1	truegene	3.88	5.59	4.95
gene-SCFD1	truegene	11.42	24.63	26.87
gene-FOXG1	truegene	0.07	0	0
gene-CFL2	truegene	7.17	49.79	40.72
XR_008209802.1	nt_support	0.26	0	0
XM_040558408.1	nt_support	0	0.35	0.34
XR_004166996.1	nt_support	4.29	0.8	0.53
gene-HTR1A	truegene	0.07	0.4	0.22
gene-DIMT1	truegene	2.51	9.49	10.95
gene-SMIM15	truegene	6.46	18.76	19.1
gene-ERCC8	truegene	11.44	5.25	5.26
gene-ELOVL7	truegene	0.05	75.19	77.72
gene-DEPDC1B	truegene	0	1.17	1.78
gene-PDE4D	truegene	0.43	0.49	0.54
gene-PLK2	truegene	0.09	62.06	48.98
gene-MIER3	truegene	11.09	8.69	7.34
gene-ANKRD55	truegene	0.02	0.14	0.06
gene-IL6ST	truegene	2.09	16.54	14.8
gene-SLC38A9	truegene	0.14	6.4	6.96
gene-PLPP1	truegene	5.58	41.04	56.25
gene-DHX29	truegene	10.82	10.29	9.77
gene-CCNO	truegene	0.45	0.06	0.24
gene-CDC20B	truegene	0	0.58	0.08
gene-LOC116239167	truegene	0.29	0.21	0.76
gene-ESM1	truegene	0	0.88	1.75
gene-LOC116239165	truegene	0.02	3.69	3.58
gene-ARL15	truegene	0.16	12.06	11.2
gene-MOCS2	truegene	0.17	15.33	17.51
gene-RGS7BP	truegene	0	0.93	1.18
gene-RNF180	truegene	0	0.57	0.54
gene-IPO11	truegene	5.46	12.98	15.38
gene-KIF2A	truegene	3.63	13.3	13.48
gene-ZSWIM6	truegene	2.85	2.53	3.57
gene-NDUFAF2	truegene	52.42	26.89	28.45
gene-RAB3C	truegene	0	0.23	0
gene-GPBP1	truegene	12.64	10.97	9.69
gene-SETD9	truegene	0.87	2.54	2.64
gene-IL31RA	truegene	0.05	0.77	1.63
gene-DDX4	truegene	0	0	0.08
gene-MTREX	truegene	17.64	16.7	16.81
gene-GPX8	truegene	0	3.2	4.81
gene-LOC122182283	truegene	0.17	0	0.07
gene-SNX18	truegene	0.03	2.52	3.52
gene-HSPB3	truegene	0	0.12	0.12
gene-NDUFS4	truegene	25.81	70.55	87.29
gene-FST	truegene	0	5.74	12.91
gene-ITGA2	truegene	0.05	4.9	4.69
gene-PELO	truegene	25.91	24.57	24.1
gene-MCIDAS	truegene	0	0.14	0.29
gene-CUNH11orf91	truegene	0	0	0
gene-CSTF3	truegene	8.77	16.04	16.85
gene-CCDC73	truegene	0.42	0.36	0.49
gene-WT1	truegene	0.24	0.43	0.29
gene-PAX6	truegene	0	0.13	0.04
gene-IMMP1L	truegene	1.27	10.51	10.86
gene-DCDC1	truegene	0	0	0.15
gene-MPPED2	truegene	0	8.67	11.93
gene-KCNA4	truegene	0	0.17	0.16
gene-KIF18A	truegene	0.24	3.02	2.45
gene-BDNF	truegene	0.06	0.52	0.29
gene-LIN7C	truegene	24.18	34.24	40.02
gene-LGR4	truegene	0.65	24.05	23.07
gene-CCDC34	truegene	0.06	14.52	11.84
gene-SLC5A12	truegene	0	0.17	0.03
gene-SVIP	truegene	0	20.31	32.01
gene-DBX1	truegene	0	0	0
gene-E2F8	truegene	0.02	2.46	3.14
gene-CSRP3	truegene	0	0.09	0.09
gene-KIAA1549L	truegene	0.02	1.2	1.17
gene-HIPK3	truegene	0.77	9.4	8.09
gene-TCP11L1	truegene	18.9	5.09	4.03
gene-DEPDC7	truegene	2.59	4.29	4.29
gene-QSER1	truegene	16.96	7.44	6.12
gene-PRRG4	truegene	2.03	6.83	7.08
gene-EIF3M	truegene	53.01	179.97	175.92
gene-RCN1	truegene	0.05	21.1	22.4
gene-ELP4	truegene	0.22	6.17	6.03
gene-ARL14EP	truegene	3.52	31.35	32.8
gene-FSHB	truegene	0	0	0
gene-METTL15	truegene	0.04	2.45	3.13
gene-BBOX1	truegene	0.04	4.44	3.48
gene-FIBIN	truegene	0	16.6	21.99
gene-ANO3	truegene	0	0.42	0.26
gene-LUZP2	truegene	0	0.69	0.79
gene-GAS2	truegene	0	0.93	0.98
gene-SLC17A6	truegene	0	0	0
gene-ANO5	truegene	0.29	10.77	12.06
gene-NELL1	truegene	0	4.96	5.05
gene-SLC6A5	truegene	0.11	0	0
gene-PRMT3	truegene	1.06	17.59	20.32
gene-NAV2	truegene	0.03	11.63	11.47
gene-LOC104494966	truegene	0.26	65.37	56.68
gene-DNAJC24	truegene	0.1	8.45	9.99
gene-LOC116237883	partial	0	0	0
XM_031607193.1	nt_support	0.27	0	0.16
CP100559.1-1	nt_support	0	0	0
gene-ABCA5	truegene	11.99	4.98	5.35
gene-LOC116232480	truegene	2.15	0.57	0.68
gene-LOC116232477	truegene	0.19	0.35	0.17
gene-FAM20A	truegene	0.32	6	7.41
gene-WIPI1	truegene	107.72	37.2	35.37
gene-SLC16A6	truegene	27	13.33	9.27
gene-RGS9	truegene	1.93	5.08	7.87
gene-PRKCA	truegene	1.48	9.5	9.94
gene-CACNG5	truegene	0	0.26	0.65
gene-CACNG4	truegene	0.09	0.5	0.28
gene-CACNG1	truegene	0	0.08	0
gene-PITPNC1	truegene	0.87	6.81	8.55
gene-NOL11	truegene	18.84	12.18	12.47
gene-KPNA2	truegene	2.23	41.59	47.82
gene-SMURF2	truegene	0.72	10.57	9.48
gene-DDX5	truegene	177.18	288.93	293.61
gene-POLG2	truegene	7.01	8.69	11.54
gene-PECAM1	truegene	2.4	10.24	11.45
gene-TEX2	truegene	18.64	25.95	22.84
gene-ERN1	truegene	15.43	5.68	6.31
gene-CUNH17orf75	truegene	23.95	18.09	16.22
gene-CRLF3	truegene	33.33	45.36	44.63
gene-COPRS	truegene	1.43	0.62	1.35
gene-COIL	truegene	3.5	10.35	12.77
gene-TRIM25	truegene	18.97	4.46	5.81
gene-CUNH17orf67	truegene	0	0.4	0
gene-TMEM100	truegene	0	10.02	6.31
gene-SMIM36	truegene	0	0	0
gene-MMD	truegene	1.07	22.69	24.18
gene-LOC116232408	truegene	6.14	17.89	18.06
gene-CA10	truegene	0	1.17	1.71
gene-MBTD1	truegene	29.12	9.19	10.18
gene-SPAG9	truegene	20.98	24.93	25.32
gene-TOB1	truegene	148.49	18.84	19.36
gene-LOC116232397	truegene	1.02	3.89	4.83
gene-ANKRD40	truegene	27.19	7.77	10.9
gene-CHAD	truegene	0.08	8.83	13.17
gene-LRRC59	truegene	37.51	60.9	61.67
gene-MRPL27	truegene	24.02	66.7	83.93
gene-RAB37	truegene	0.94	2.87	3.67
gene-SLC9A3R1	truegene	1.99	51.93	46.44
gene-TMEM104	truegene	10.63	4.65	5.52
gene-OTOP2	truegene	0	1.62	0.88
gene-OTOP3	truegene	0	0	0
gene-CDR2L	truegene	0	2.6	3.2
gene-MRPL58	truegene	13.21	14.25	14.41
gene-LOC116232361	truegene	0.1	0.48	0.3
gene-KCTD2	truegene	18.21	23.21	25.37
gene-SLC16A5	truegene	0.46	2.39	1.78
gene-ARMC7	truegene	10.02	8.99	9.91
gene-NUP85	truegene	36.43	28.85	29.79
gene-TMEM94	truegene	1.33	10.21	10.66
gene-LOC116232321	truegene	0	0	0
gene-TSEN54	truegene	43.59	17.1	17.46
gene-LLGL2	truegene	18.44	22.12	22.94
gene-KCNJ2	truegene	0.18	2.31	2.63
gene-MAP2K6	truegene	3.21	4.36	5.41
gene-PRKAR1A	truegene	40.19	118.1	125.52
gene-ARSG	truegene	0.96	1.42	1.68
gene-GNA13	truegene	44.73	9.52	11.66
gene-AXIN2	truegene	0.42	33.04	42.15
gene-CEP112	truegene	0.05	4.08	4.93
gene-APOH	truegene	0	0.05	0.05
gene-HELZ	truegene	31.88	13.3	15.42
gene-PSMD12	truegene	34.64	62.14	61.58
gene-LOC110407165	truegene	0.23	2	2.71
gene-CUNH17orf58	truegene	0.16	3.59	5.27
gene-CEP95	truegene	6.65	3.47	4.49
gene-MILR1	truegene	0.04	0.36	0.05
gene-ZNF207	truegene	101.71	66.27	67.25
gene-RHBDL3	truegene	0	0.49	0.25
gene-RHOT1	truegene	13.8	12.91	14.5
gene-ADAP2	truegene	0.28	1.59	1.13
gene-ATAD5	truegene	0.48	5.31	4.1
gene-SUZ12	truegene	4.05	12.72	10.81
gene-RAB11FIP4	truegene	0	14.14	14.99
gene-SCPEP1	truegene	10.54	25.75	26.62
gene-DGKE	truegene	7.92	6.39	7.13
gene-NOG	truegene	0	0.33	0.49
gene-ANKFN1	truegene	0.04	0.07	0.05
gene-PCTP	truegene	0	2.55	1.18
gene-HLF	truegene	0.16	9.42	11.7
gene-STXBP4	truegene	0.58	12.77	12.1
gene-TOM1L1	truegene	0.03	26.33	30.7
gene-UTP18	truegene	9.72	27.83	29.77
gene-LOC122176502	truegene	6.2	905.56	1100.5
gene-LOC116232404	truegene	0	0.95	0.82
gene-WFIKKN2	truegene	0	0.91	0.68
gene-LUC7L3	truegene	106.45	64.75	63.62
gene-ABCC3	truegene	0.25	5.14	6.32
gene-LOC116232393	truegene	0	6.13	5.42
gene-CACNA1G	truegene	0.04	4.09	3.71
gene-SPATA20	truegene	42.47	7.72	9.09
gene-EPN3	truegene	80.36	59.48	43.47
gene-RSAD1	truegene	0.17	5.66	5.86
gene-ACSF2	truegene	1.28	17.93	19.15
gene-EME1	truegene	0.08	4.01	4.24
gene-LOC122176526	truegene	0.23	0.28	1.01
gene-LOC116232382	truegene	0.39	0.41	0.41
gene-LOC116232383	truegene	0.17	0.13	0.33
gene-NAT9	truegene	0.21	21.38	22.75
gene-FADS6	truegene	0	43.72	48.59
gene-USH1G	truegene	0	1.91	1.62
gene-HID1	truegene	0.13	12.2	14.97
gene-ATP5PD	truegene	176.95	211.4	247.83
gene-JPT1	truegene	141.31	153.93	178.43
gene-SUMO2	truegene	240.05	141.82	157.35
gene-GGA3	truegene	16.84	23.21	26.85
gene-MIF4GD	truegene	10.06	27.04	29.27
gene-SLC25A19	truegene	12.81	8.6	10.84
gene-GRB2	truegene	29.33	61.2	64.22
gene-CASKIN2	truegene	0.03	9.84	11.09
gene-KIF2B	truegene	0.02	0	0
XM_048964707.1	nt_support	0	10	9.01
OW982310.1	nt_support	0	0.32	0
XR_004161739.1	nt_support	0	0	0.18
OW982310.1-1	nt_support	0	11.17	10.83
OW982271.1	nt_support	0	1.01	0.83
gene-TRIM2	truegene	2.87	6.13	9.74
gene-TMEM131L	truegene	37.59	13.46	17.59
gene-LOC116240358	truegene	0.24	2.96	2.08
gene-LOC104547480	truegene	1.68	3.61	3.36
gene-FGB	truegene	0	0.04	0
gene-LOC116243164	truegene	0.68	11.99	12.21
gene-LRAT	truegene	0	8.16	15.02
gene-RBM46	truegene	0	0.08	0.8
gene-NPY2R	truegene	0	0.33	0.09
gene-GUCY1A1	truegene	0.02	9.18	7.19
gene-TDO2	truegene	0	0.09	0.04
gene-PDGFC	truegene	0	4.86	5.4
gene-GLRB	truegene	0.03	0.29	0.25
gene-GRIA2	truegene	0	0.48	0.25
gene-TMEM144	truegene	0.04	8.83	8.76
gene-RXFP1	truegene	0.04	0.43	0.35
gene-ETFDH	truegene	13.61	22.93	24.54
gene-FNIP2	truegene	0.21	8.48	9.02
gene-RAPGEF2	truegene	0.17	8.17	9.24
gene-NPY5R	truegene	0	0	0
gene-APELA	truegene	0	4.65	3.96
gene-KLHL2	truegene	1.2	18.06	17.61
gene-MSMO1	truegene	2.09	81.84	84.26
gene-CPE	truegene	0.23	62.02	81.18
gene-TLL1	truegene	0	5.5	2.42
gene-SFRP2	truegene	0.1	18.27	14.05
gene-PLRG1	truegene	22.24	19.77	23.44
gene-FGA	truegene	0	0.19	0.02
gene-FGG	truegene	0.03	9.68	3.09
gene-MAP9	truegene	0.11	4.34	4.18
gene-ASIC5	truegene	0	0.04	0
gene-CTSO	truegene	0.24	7.37	8.22
gene-GASK1B	truegene	0.06	13.78	11.33
gene-CUNH4orf46	truegene	40.56	27.03	34.95
gene-PPID	truegene	0.49	68.32	82.51
gene-FSTL5	truegene	0	0.22	0.19
gene-NAF1	truegene	2.9	10.86	14.12
gene-NPY1R	truegene	0.04	0.14	0.56
gene-MARCHF1	truegene	0	0.89	1.13
gene-TMEM192	truegene	0.39	10.36	9.87
gene-MND1	truegene	0.22	3.19	4.84
gene-GUCY1B1	truegene	0.1	7.05	8.98
gene-TMA16	truegene	3.65	58.08	53.83
gene-ECRG4	truegene	0.1	38.82	21.1
gene-LOC116236511	truegene	0	0.1	0.44
gene-SLC5A7	truegene	0	0	0
gene-LIMS1	truegene	0.63	22.25	25.03
gene-RGPD4	truegene	51.44	23.7	21.71
gene-SH3RF3	truegene	0.17	2.75	2.55
gene-SOWAHC	truegene	0.4	7.41	9.62
gene-RASA3	truegene	0.85	4.48	5.03
gene-GAS6	truegene	0	3.52	2.71
gene-ATP4B	truegene	0	0	0
gene-ADPRHL1	truegene	2.56	0	0.05
gene-LOC121109116	truegene	2.2	0.02	0.01
gene-GRTP1	truegene	7.58	29.62	31.52
gene-PCID2	truegene	18.94	28.1	28.15
gene-TUBGCP3	truegene	4.41	5.43	6.29
gene-MYO16	truegene	0.01	3.19	1.61
gene-COL4A2	truegene	0.07	38.18	43.71
gene-NAXD	truegene	0.66	19.8	18.16
gene-ING1	truegene	21.49	10.11	9.77
gene-ARHGEF7	truegene	0.09	15.55	14.84
gene-SOX1	truegene	0.08	0	0
gene-UXS1	truegene	11.99	15.11	16.84
gene-ST6GAL2	truegene	0	5.83	6.02
gene-EDAR	truegene	0.13	11.72	12.84
gene-SEPTIN10	truegene	0	5.06	7.41
gene-UPF3A	truegene	0.03	1.13	0.95
gene-CDC16	truegene	0.94	6.59	6.84
gene-TFDP1	truegene	61.15	18.89	22.22
gene-TMCO3	truegene	12.76	6.54	6.49
gene-LAMP1	truegene	719.96	139.04	137.09
gene-CUL4A	truegene	24.69	9.71	9.61
gene-PROZ	truegene	0.07	0	0.04
gene-LOC116242792	truegene	0	0	0
gene-F10	truegene	1.46	8.33	6.67
gene-LOC116242799	truegene	0.14	0.39	0.38
gene-MCF2L	truegene	4.96	4.77	5.27
gene-COL4A1	truegene	0.13	64.71	74.46
gene-RAB20	truegene	1.44	9.57	9.5
gene-CARS2	truegene	10.21	8.82	10.58
gene-ANKRD10	truegene	6.84	16.28	15.2
gene-CHAMP1	truegene	99.4	19.31	17.29
novel21	novel	0	0	0
gene-FER	truegene	2.47	7.48	7.29
gene-MAN2A1	truegene	1.84	8.58	9.77
gene-SLC25A46	truegene	19.56	17.92	17.82
gene-CAMK4	truegene	0	1.34	0.89
gene-APC	truegene	3.59	8.48	7.78
gene-SRP19	truegene	24.45	37.56	39.52
gene-DCP2	truegene	14.39	4.57	4.65
gene-LOC122191040	truegene	9.45	5.81	6.46
gene-SLC27A6	truegene	0.02	3.15	2.69
gene-ISOC1	truegene	0.16	32.12	36.27
gene-ADAMTS19	truegene	0	3.83	5.45
gene-CHSY3	truegene	0	0.94	1.47
gene-EFNA5	truegene	0	11.57	10.85
gene-FBXL17	truegene	1.46	5.13	5.36
gene-PJA2	truegene	4.35	7.31	5.94
gene-STARD4	truegene	0.07	14.72	12.88
gene-REEP5	truegene	1.51	42.75	54.89
gene-MCC	truegene	0.05	5.18	5.55
gene-LOC116241806	truegene	0	0	0
gene-WDR36	truegene	4.84	14.53	15.1
gene-NREP	truegene	0	51.65	84.89
gene-PIM3	truegene	63.27	24.87	26.92
gene-ALG12	truegene	3.8	21.92	25.15
gene-BRD1	truegene	35.46	13.17	13.16
gene-CERK	truegene	0.22	7.16	6.67
gene-LOC116234812	truegene	0	3.02	4.57
gene-CELSR1	truegene	0.03	15.7	18.31
gene-LOC116234298	truegene	11.31	9.77	8.89
gene-CUNH12orf40	truegene	0	0	0
gene-CRELD2	truegene	1.24	30.38	35.48
gene-ZBED4	truegene	2.75	8.27	9.38
gene-FAM19A5	truegene	0	0	0.14
gene-TBC1D22A	truegene	6.95	10.67	11.36
gene-GRAMD4	truegene	0.03	6.92	5.43
gene-TRMU	truegene	1.75	9.03	10.54
gene-GTSE1	truegene	0.57	5.23	5.44
gene-TPRKB	truegene	28.14	31.22	32.12
gene-CPNE8	truegene	0.08	7.2	7.2
gene-LOC116235496	truegene	0	0.08	0.03
gene-KIF21A	truegene	0	21.24	13.82
gene-ABCD2	truegene	0.29	1.9	2.87
gene-SLC2A13	truegene	0	8.3	8.86
XR_004168254.1	nt_support	0	0	0
gene-LACC1	truegene	0.14	0.08	0.54
gene-GPALPP1	truegene	13.77	9.58	11.42
gene-GTF2F2	truegene	24.18	37.63	34.56
gene-SLC25A30	truegene	0.05	2	0.99
gene-COG3	truegene	11.65	4.42	4.28
gene-CBY2	truegene	0	0	0
gene-LRCH1	truegene	16.18	9.81	12.25
gene-NUDT15	truegene	8.83	6.61	9.79
gene-ITM2B	truegene	267.59	250.92	291.86
gene-RB1	truegene	9.09	10.63	11.34
gene-CYSLTR2	truegene	0.05	2.29	1.92
gene-FNDC3A	truegene	16.65	16.25	16.97
gene-MLNR	truegene	0.04	0.52	1.04
gene-CDADC1	truegene	9.64	4.65	4.32
gene-ARL11	truegene	1.36	0.87	1.91
gene-TRIM13	truegene	0.07	14.34	17.15
gene-KCNRG	truegene	0.05	14.32	14.66
gene-RNASEH2B	truegene	8.82	32.34	35.84
gene-SERPINE3	truegene	0.07	0.09	0.09
gene-WDFY2	truegene	0.14	8.2	7.92
gene-ALG11	truegene	2.56	10.85	11.5
gene-VPS36	truegene	12.21	22.1	24.6
gene-THSD1	truegene	0.14	6.32	5.59
gene-LOC116244296	truegene	0.03	2.89	2.05
gene-FOXO1	truegene	7.8	9.12	9.39
gene-LHFPL6	truegene	0.15	30.91	43.48
gene-CCDC122	truegene	0.05	0.06	0
gene-TSC22D1	truegene	12.64	41.84	57.65
gene-LOC106035059	truegene	18.37	13.03	13.02
gene-NUFIP1	truegene	6.47	11.47	13.2
gene-KCTD4	truegene	0.12	0.21	0.28
gene-TPT1	truegene	3716.37	1777.77	1858.39
gene-ERICH6B	truegene	0.22	0	0.03
gene-SIAH3	truegene	0	0.26	0.34
gene-ZC3H13	truegene	22.75	42.72	37.82
gene-CPB2	truegene	0.04	0.04	0
gene-RUBCNL	truegene	1.39	13.2	13.22
gene-ESD	truegene	94.76	134.9	151.16
gene-HTR2A	truegene	0.23	0.35	0.15
gene-SUCLA2	truegene	8.56	32.22	33.69
gene-MED4	truegene	44.12	12.56	14.95
gene-LOC116244084	truegene	0.21	9.84	11.95
gene-CAB39L	truegene	1.4	2.67	4.82
gene-LOC116244242	truegene	27.57	5.94	6.74
gene-KPNA3	truegene	4.35	15.04	15.27
gene-SPRYD7	truegene	43.91	29.04	32.86
gene-DLEU7	truegene	0	0	0
gene-CUNH13orf42	truegene	0	0.13	0
gene-INTS6	truegene	6.23	8.17	8.41
gene-DHRS12	truegene	0.88	7.19	8.02
gene-TMEM272	truegene	0	0	0
gene-ATP7B	truegene	0	9.51	7.53
gene-NEK3	truegene	0.06	6.36	8.72
gene-CKAP2	truegene	0.24	25.92	29.31
gene-LOC116244149	truegene	0	0.27	0.11
gene-SLC25A15	truegene	0.25	48.83	51.28
gene-COG6	truegene	6.68	16	16.67
gene-LCP1	partial	3.54	7.31	7.23
novel22	novel	1.2	0.13	0.25
novel23	novel	3.2	0	0
XR_007374746.1	nt_support	0.13	0	0
gene-TENM3	truegene	0.01	1.34	1.98
gene-WWC2	truegene	0.01	3.14	3.47
gene-CDKN2AIP	truegene	26.71	14.75	16.68
gene-ING2	truegene	0.42	5.99	5.69
gene-TRAPPC11	truegene	32.13	21.13	18.85
gene-STOX2	truegene	0.15	17.86	18.33
gene-PRIMPOL	truegene	1.61	5.43	5.2
gene-HELT	truegene	0	1.44	1.26
gene-SLC25A4	truegene	0	3.33	3.61
gene-SNX25	truegene	0.25	19.95	23.57
gene-TET2	truegene	0.38	9.64	10.59
gene-ARHGEF38	truegene	0.07	0	0
gene-LOC127059588	truegene	0	0.08	0.47
gene-GSTCD	truegene	0.29	4.04	4.65
gene-NPNT	truegene	0.08	8.53	8.11
gene-AIMP1	truegene	2.98	38.85	47.85
gene-SGMS2	truegene	0.87	5.09	5.8
gene-LOC116237979	truegene	0.32	1.89	2.71
gene-HADH	truegene	1.68	49.62	48.32
gene-RPL34	truegene	271.3	1538.5	1772.65
gene-HPGDS	truegene	99.54	117.51	307.55
gene-DCTD	truegene	0	4	2.72
gene-LOC116238012	truegene	0.06	0	0
gene-LOC116238013	truegene	0.14	0	0
gene-RWDD4	truegene	8.02	41.44	37.14
gene-ENPP6	truegene	2.83	9.91	8.14
gene-IRF2	truegene	101.45	13.98	15.95
gene-CASP3	truegene	14.24	9.56	10.38
gene-CENPU	truegene	0.09	7.02	6.24
gene-ACSL1	truegene	0.02	11.9	10.57
gene-CFAP97	truegene	0.45	4.62	4.62
gene-LRP2BP	truegene	0	0.28	0.45
gene-UFSP2	truegene	0.82	15.39	15.8
gene-TACR3	truegene	0	0	0
gene-CXXC4	truegene	0.08	0.68	0.57
gene-PPA2	truegene	6.82	24.42	28.14
gene-TBCK	truegene	0.08	3.88	4.58
gene-GIMD1	truegene	0.14	0.91	0.57
gene-DKK2	truegene	0.11	4.33	4.43
gene-PAPSS1	truegene	1.02	35.56	35.98
gene-LEF1	truegene	0.33	28.59	39.74
gene-SMARCAD1	truegene	1.65	7.81	8.34
gene-ATOH1	truegene	0.11	0	0
gene-LOC116238020	truegene	0	0	0.54
gene-LOC116238118	truegene	0	0.33	0.33
gene-PLXNA1	truegene	0.03	23.81	22.38
gene-CHCHD6	truegene	25.64	61.92	63.76
gene-TPRA1	truegene	13.76	10.7	11.95
gene-LOC110399136	truegene	0.58	3.92	4.48
gene-OSTC	truegene	85.15	105.26	135.4
gene-INTS12	truegene	9.16	8.18	9.43
gene-LOC116238039	truegene	0.06	0.1	0.27
gene-LOC104036450	truegene	0	0.12	0.24
gene-LOC122180488	truegene	0	2.79	3.43
XM_031607564.1	nt_support	1.22	0.67	0.93
OW982295.1-10	nt_support	0.32	2.46	5.27
gene-RETREG2	truegene	260.75	55.96	53.92
gene-ZFAND2B	truegene	56.82	20.32	25.24
gene-ANKZF1	truegene	20.19	10.52	11.75
gene-STK16	truegene	10.49	10.94	12.31
gene-DNAJB2	truegene	561.28	99.15	99.35
gene-DES	truegene	0	7.19	9.55
gene-SPEG	truegene	0	0.82	0.95
gene-GMPPA	truegene	18.69	24.18	25.53
gene-ASIC4	truegene	0.17	1.53	3.23
gene-LOC116232943	truegene	68.19	0.39	0.35
gene-TMEM198	truegene	10.13	7.9	9.81
gene-INHA	truegene	0	0	0
gene-SLC4A3	truegene	0.74	2.99	3.32
gene-LOC116232930	truegene	0.13	9.72	12.16
gene-TANK	truegene	1.69	9.65	7.62
gene-PSMD14	truegene	0.78	53.34	54.74
gene-TBR1	truegene	0.04	0.3	0.08
gene-SLC4A10	truegene	0	0.17	0.07
gene-LOC116232906	truegene	0.02	0.18	0.36
gene-CSRNP3	truegene	0.03	1.41	1.68
gene-B3GALT1	truegene	0	0.06	0.28
gene-CERS6	truegene	0	1.43	2.52
gene-G6PC2	truegene	0	0.32	0.82
gene-LOC116232886	truegene	0.05	0.79	0.28
gene-BBS5	truegene	11.31	4.53	4.6
gene-KLHL41	truegene	4.64	2.26	2.36
gene-PPIG	truegene	26.63	47.91	30.16
gene-PHOSPHO2	truegene	12.12	5.22	5.92
gene-KLHL23	truegene	0.04	0.09	0
gene-SSB	truegene	10.31	67.99	66.19
gene-UBR3	truegene	19.01	17.93	16.85
gene-SP5	truegene	0.04	3.7	5.39
gene-GAD1	truegene	0	0.03	0.09
gene-GORASP2	truegene	31.84	67.19	69.33
gene-CNPPD1	truegene	131.97	49.62	43.7
gene-ABCB6	truegene	77.39	9.95	10.69
gene-ATG9A	truegene	61.42	18	17.81
gene-GLB1L	truegene	4.33	6.49	6.75
gene-TUBA4A	truegene	1.08	142.05	134.7
gene-PTPRN	truegene	0.66	0.79	0.65
gene-CHPF	truegene	7.39	9.22	8.73
gene-LOC116232938	truegene	0.81	6.06	6.94
gene-STK11IP	truegene	5.71	5.34	6.49
gene-LY75	truegene	59.65	23.9	25.05
gene-PLA2R1	truegene	10.28	7.31	6.36
gene-ITGB6	truegene	0.05	1.99	1.17
gene-RBMS1	truegene	4.21	27.12	27.27
gene-GCG	truegene	0	0.6	1.19
gene-IFIH1	truegene	7.41	1.57	1.32
gene-KCNH7	truegene	0.03	0	0
gene-FIGN	truegene	0.06	0.88	0.73
gene-COBLL1	truegene	0.11	12.21	14.65
gene-SLC38A11	truegene	0	2.84	2.59
gene-LOC116232819	truegene	0.01	0	0.01
gene-GALNT3	truegene	0.24	9.61	9.74
gene-TTC21B	truegene	1.73	5.84	5.77
gene-LOC116232907	truegene	0.05	0.01	0.01
gene-SCN9A	truegene	0.01	0.3	0.47
gene-STK39	truegene	0.03	2.33	2.02
gene-SPC25	truegene	0.13	19.05	20.37
gene-ABCB11	truegene	0	0.15	0.36
gene-LRP2	truegene	0.01	0.06	0.08
gene-FASTKD1	truegene	7.78	6.98	8.08
gene-LOC116232880	truegene	14.99	47.13	48.99
gene-METTL5	truegene	9.03	15.36	15.58
gene-TLK1	truegene	10.34	14.31	12.9
gene-MYO3B	truegene	0.02	1.01	1.4
gene-DNPEP	truegene	57.09	41.06	46.09
gene-DPP4	truegene	0.08	1.1	0.83
gene-FAP	truegene	0.02	4.21	5.25
OW982298.1-6	nt_support	0	0	0
gene-PEX7	truegene	1.56	17.31	15.99
gene-SLC35D3	truegene	0	0.17	0.04
gene-TNFAIP3	truegene	12.36	2.93	4.42
gene-ARFGEF3	truegene	0.05	2.89	3.12
gene-SMIM28	truegene	0	0	0.11
gene-CCDC28A	truegene	87.79	16.89	26.07
gene-ABRACL	truegene	2.4	61.73	74.3
gene-HECA	truegene	4.38	33.75	39.08
gene-VTA1	truegene	10.23	25.63	29.08
gene-LOC104021420	truegene	5.48	11.66	8.87
gene-LOC106498043	truegene	10.03	21.23	18.4
gene-PEX3	truegene	14	32.94	32.25
gene-PHACTR2	truegene	22.75	16.76	17.85
gene-ZC2HC1B	truegene	0.26	0	0
gene-EZR	truegene	7.68	61.03	48.18
gene-TMEM242	truegene	0.39	10.87	10.23
gene-IL20RA	truegene	0.48	0.58	1.19
gene-IL22RA2	truegene	0	0.07	0.07
gene-IFNGR1	truegene	64.39	7.12	9.48
gene-OLIG3	truegene	0.33	0.07	0
gene-LOC116242934	truegene	0.88	806.69	819.55
gene-LOC116240658	truegene	2	1174.79	1188.91
gene-NHSL1	truegene	0.02	13.64	14.83
gene-REPS1	truegene	14.93	19.22	18.7
gene-TXLNB	truegene	0.02	0	0.18
gene-CITED2	truegene	0.06	0.23	0.77
gene-NMBR	truegene	0	0	0
gene-ADAT2	truegene	22.2	52.41	60.86
gene-FUCA2	truegene	22.59	20.6	24.14
gene-PLAGL1	truegene	0.55	1.06	1.33
gene-RSPH3	truegene	0	0.27	0.09
gene-TAGAP	truegene	2.75	0.71	0.97
gene-SYTL3	truegene	0.1	0.35	0.55
gene-TMEM181	truegene	2.22	3.49	4.4
gene-TULP4	truegene	1.56	4.95	5.5
gene-GTF2H5	truegene	168.34	48.73	55.41
gene-SYNJ2	truegene	0.32	1.97	1.71
gene-SNX9	truegene	12.98	28.27	28.77
gene-ZDHHC14	truegene	1.64	4.7	5.87
gene-ARID1B	truegene	9.73	15.9	18.41
gene-ADGRG6	truegene	0.05	13.35	16.99
gene-LTV1	truegene	14.67	31.08	29.76
novel24	novel	0.2	0	0
XM_048935042.1	nt_support	8.21	0.44	0.44
gene-GPR161	truegene	0.2	4.52	5.62
gene-TTF2	truegene	6.69	6.17	7.19
gene-ST3GAL6	truegene	11.08	24.94	23.81
gene-DCBLD2	truegene	0.06	11.18	9.1
gene-LOC110400247	truegene	0.07	0.09	0.09
gene-FILIP1L	truegene	0.03	19.76	19.36
gene-TBC1D23	truegene	15.51	15.71	14.96
gene-NIT2	truegene	3.8	9.04	9.61
gene-LNP1	truegene	0	0.19	0
gene-TMEM45A	truegene	0	1.32	2.1
gene-ADGRG7	truegene	0.02	0	0.02
gene-TFG	truegene	10.83	46.79	45.52
gene-LOC116242385	truegene	0.42	0.05	0.1
gene-TRMT10C	truegene	22.74	12.86	14.33
gene-PCNP	truegene	101.99	71.47	78.51
gene-CEP97	truegene	12.81	2.23	2.61
gene-NXPE3	truegene	0.4	3.48	3.42
gene-NFKBIZ	truegene	0.39	52.81	58.86
gene-ZPLD1	truegene	0.04	1.59	1.75
gene-CHORDC1	truegene	13.23	30.16	29.55
gene-NOX4	truegene	0	0.38	1.21
gene-GRM5	truegene	0	0.03	0.02
gene-CTSC	truegene	1.28	30.45	48.58
gene-RAB38	truegene	0	12.7	10.56
gene-FZD4	truegene	0	3.54	4.31
gene-TIPRL	truegene	51.46	24.12	26.44
gene-CPOX	truegene	117.28	20.31	21.45
gene-COL8A1	truegene	0.1	37.49	25.22
gene-TOMM70	truegene	12.69	34.95	35.49
gene-LOC122177821	truegene	0	2.46	2.41
gene-IMPG2	truegene	0.04	0.66	0.72
gene-SENP7	truegene	61.17	4.62	4.89
gene-TXNL4B	truegene	13.85	10.77	10.45
gene-ZBTB11	truegene	39.02	6.75	6.26
gene-LOC116241929	truegene	0	2.76	4.04
gene-LOC116241925	truegene	0	0.78	0.94
gene-TYR	truegene	0	40.63	31.72
gene-TMEM135	truegene	0.69	6.97	5.85
gene-PRSS23	truegene	0.04	26.65	24.45
gene-FAM181B	truegene	0.1	6.49	7.13
gene-ME3	truegene	0.02	14.65	13.68
gene-RPL24	truegene	638.06	1021.08	1144.6
XR_001552813.2	nt_support	0	0	0
gene-BMP3	truegene	0	2.45	1.68
gene-RASGEF1B	truegene	0	26.12	26.03
gene-PRKG2	truegene	0.02	1.57	0.61
gene-SPARCL1	truegene	1.28	0.46	0.56
gene-LOC116231094	truegene	3.18	4.14	3.81
gene-LOC116231097	truegene	0.45	9.93	13.36
gene-KLHL8	truegene	0.34	5.2	5.05
gene-LIN54	truegene	35.04	4.99	5.27
gene-SEC31A	truegene	5.21	30.64	33.54
gene-SCD5	truegene	0.15	30.6	34.98
gene-TMEM150C	truegene	113.21	8.33	9.21
gene-HNRNPDL	truegene	184.57	180.57	211.96
gene-HNRNPD	truegene	115.12	49.5	53.57
gene-LOC116231120	truegene	2.41	6.52	6.47
gene-LOC116231121	truegene	0.47	13.04	11.44
gene-CDS1	truegene	0	34.71	27.58
gene-WDFY3	truegene	0.15	11.05	9.91
gene-ADGRL3	truegene	0.01	1.47	1.73
gene-NOA1	truegene	8.69	21.8	22.87
gene-LEPROTL1	truegene	98.14	87.36	88.88
gene-SRP72	truegene	3.86	46.12	47.52
gene-ARL9	truegene	1.58	30.74	30.33
gene-DUSP4	truegene	0.12	7.68	8.39
gene-PKD2	truegene	0.22	6.24	7.14
gene-SPP1	truegene	0.23	4.64	2.68
gene-MEPE	truegene	0	0.03	0
gene-IBSP	truegene	0.38	0.13	0.33
gene-DMP1	truegene	3.07	1.53	1.69
gene-AFF1	truegene	4.15	11.29	10.63
gene-PTPN13	truegene	0.05	19.28	22.99
gene-MAPK10	truegene	0	0.56	1.11
gene-ARHGAP24	truegene	0.27	11	10.66
gene-COPS4	truegene	77.19	60.1	68.13
gene-THAP9	truegene	9.64	5.83	6.34
gene-ENOPH1	truegene	35.24	26.97	27.58
gene-COQ2	truegene	1.88	3.3	4.35
gene-HPSE	truegene	21.26	2.22	4.41
gene-HELQ	truegene	4.69	3.63	3.05
gene-ABRAXAS1	truegene	2.99	5.63	4.78
gene-PPM1K	truegene	0	1.57	1.36
gene-POLR2B	truegene	50.09	25.83	26.3
gene-REST	truegene	33.1	16.78	16.77
gene-SARAF	truegene	22.09	32.55	38.28
gene-HOPX	truegene	1.02	35.56	38.72
gene-SPINK2	truegene	0	0.67	0.66
gene-TNKS	truegene	13.96	16.17	16.08
gene-MRPS18C	truegene	36.78	41.98	50.85
gene-NUDT9	truegene	25.27	30.12	31.26
gene-LOC116231112	truegene	0	0	0
gene-LOC116231113	truegene	37.21	1.92	3.5
XR_004167368.1	nt_support	0	0.81	0.16
XR_008206802.1	nt_support	0	0	0
XR_004159514.1	nt_support	0	0	0
OW982295.1-11	nt_support	0	0.59	1.01
OW982295.1-12	nt_support	0	0	0
gene-NRXN1	truegene	0	0.26	0.47
gene-LOC104343614	truegene	0	1.51	1.03
gene-LOC104490123	truegene	0	1.92	0.72
gene-LOC116232244	truegene	0.02	0.05	0.05
gene-LOC116232267	truegene	0	0.19	1.89
gene-CAPN14	truegene	0	0.13	0.34
gene-GALNT14	truegene	0.03	1.51	2.8
gene-LOC124417839	truegene	0.11	0	0
gene-LOC116228130	truegene	0	0.43	0.12
gene-PCARE	truegene	0.05	0.04	0.14
gene-TRMT61B	truegene	34.97	15.16	15.34
gene-EPCAM	truegene	0.4	155.76	144.06
gene-MSH2	truegene	0.26	12.17	13.15
gene-MSH6	truegene	0.96	11.54	11.52
gene-FOXN2	truegene	2.42	6.22	7.66
gene-PPP1R21	truegene	42.83	7.29	7.16
gene-COMMD1	truegene	9.95	56.98	60.45
gene-B3GNT2	truegene	0.72	13.91	15.4
gene-LOC116232600	truegene	0.01	0.11	0.05
gene-EHBP1	truegene	0.29	21.89	19.46
gene-UGP2	truegene	1.61	26.64	33.35
gene-LGALSL	truegene	1.23	80.86	65.26
gene-AFTPH	truegene	40.8	14.94	13.96
gene-SLC1A4	truegene	3.16	38.82	36.64
gene-CEP68	truegene	1.11	3.83	3.96
gene-ACTR2	truegene	4.22	113.67	120.19
gene-GTF2A1L	truegene	0	0.08	0.04
gene-STON1	truegene	0	7.18	5.81
gene-EHD3	truegene	2.15	64.17	71.69
gene-LCLAT1	truegene	7.6	23.48	25.17
gene-LBH	truegene	24.78	49.02	67.45
gene-YPEL5	truegene	163.06	43.89	48.01
gene-CLIP4	truegene	0.11	20.31	22.58
gene-TOGARAM2	truegene	0.25	1.29	1.87
gene-WDR43	truegene	18.7	32.24	35.58
gene-SPDYA	truegene	1.53	0.28	0.5
gene-KCNK12	truegene	0.04	0.75	0.52
gene-FBXO11	truegene	7.13	19.8	19.81
gene-TMEM17	truegene	2.97	2.1	2.08
gene-WDPCP	truegene	0	0.97	1.28
gene-VPS54	truegene	2.38	6.8	6.58
gene-PELI1	truegene	9.31	23.14	21.63
gene-LOC116232750	truegene	0.1	37.03	35.2
gene-LOC116232768	truegene	6.3	3.8	6.72
gene-SERTAD2	truegene	3.01	17.93	16.7
gene-RAB1A	truegene	66.27	201.11	196.65
gene-SPRED2	truegene	0.06	13.69	15.15
gene-MDH1	truegene	3.08	72.5	89.75
novel25	novel	0	0.14	0
XR_792377.3	nt_support	0.91	0.61	1.45
gene-RBP4	truegene	0	0	0
gene-MYOF	truegene	0.1	4.78	5.61
gene-IDE	truegene	17.3	12.95	12.82
gene-CPEB3	truegene	15.69	1.75	2.01
gene-ZNF518A	truegene	0.87	6.21	6.31
gene-LOC116231746	truegene	0	0.29	0.12
gene-LOC116231499	truegene	0	0	0
gene-ENTPD1	truegene	9.18	2.11	4.09
gene-CPN1	truegene	2.2	3.26	3.65
gene-DNMBP	truegene	0.2	6.56	6.28
gene-LOC116231731	truegene	6.39	34.88	44.06
gene-LOC116231735	truegene	34.18	10.92	12.16
gene-SLC25A28	truegene	16.72	25.09	26.5
gene-GOT1	truegene	15.55	34.6	38.29
gene-HPSE2	truegene	0	0.22	0.44
gene-HPS1	truegene	0.25	23.28	26.64
gene-PYROXD2	truegene	0	0.13	0.25
gene-LOXL4	truegene	0	0.17	0.05
gene-CRTAC1	truegene	0	13.61	18.5
gene-SFRP5	truegene	0.1	0.18	0.35
gene-AVPI1	truegene	0.39	22.15	24.9
gene-MORN4	truegene	11.75	32.94	31.83
gene-MMS19	truegene	20.43	29.94	25.24
gene-EXOSC1	truegene	55.89	37.76	41.82
gene-RRP12	truegene	2.77	2.41	2.66
gene-ARHGAP19	truegene	0.09	5.43	6.86
gene-SLIT1	truegene	0.03	20.08	21.97
gene-LDB1	truegene	75.5	27.28	28.87
gene-KCNIP2	truegene	0	1.74	0.98
gene-NPM3	truegene	2.68	49.11	61.19
gene-FGF8	truegene	0	0.17	0
gene-FBXW4	truegene	55.06	28.06	31.78
gene-POLL	truegene	8.71	5.11	5.79
gene-LBX1	truegene	0.06	0	0.07
gene-PDZD7	truegene	0	1.77	1.74
gene-MRPL43	truegene	0.7	85.81	94.75
gene-MFSD13A	truegene	8.16	5.07	7.19
gene-SUFU	truegene	9.6	39.2	38.82
gene-TRIM8	truegene	7.11	22.68	24.8
gene-SFXN2	truegene	0.19	8.37	9.82
gene-WBP1L	truegene	23.68	9.59	11.46
gene-BORCS7	truegene	29.59	28.01	35.42
gene-CNNM2	truegene	10.18	8.13	9.05
gene-INA	truegene	0.04	1.51	0.68
gene-TAF5	truegene	11.19	6.55	8.13
gene-PDCD11	truegene	3.67	18.63	18.5
gene-NEURL1	truegene	4.05	0.77	0.6
gene-SLK	truegene	5.84	25.05	19.57
gene-SFR1	truegene	0	2.54	2.76
gene-GSTO1	truegene	6.12	40.97	38.69
gene-CFAP58	truegene	0	0.19	0.43
gene-PDE6C	truegene	0.02	0.02	0
gene-FFAR4	truegene	0.04	0	0
gene-CEP55	truegene	1.8	1.98	1.9
gene-LOC116231767	truegene	0.09	0.07	0.15
gene-LOC116231766	truegene	0.03	0.1	0.1
gene-EXOC6	truegene	0.83	12.45	11.92
gene-HHEX	truegene	1.63	9.4	11.28
gene-MARCHF5	truegene	104.61	31.69	35.17
gene-BTAF1	truegene	53.67	18.41	19.69
gene-CCNJ	truegene	0.24	3.62	3.07
gene-BLNK	truegene	0.16	11.69	9.38
gene-LOC116231498	truegene	0	0.64	0.57
gene-LOC116231795	truegene	0	0	0
gene-KNDC1	truegene	0	0.12	0.1
gene-ADGRA1	truegene	0	0.21	0.31
gene-LOC116231794	truegene	0.02	0.25	0.28
gene-CUTC	truegene	57.22	27.45	31.42
gene-ENTPD7	truegene	7.27	6.47	6.67
gene-NKX2-3	truegene	0	1.83	1.6
gene-R3HCC1L	truegene	0.85	4.86	5.62
gene-GOLGA7B	truegene	0	0.1	0.2
gene-ZFYVE27	truegene	4.74	11.93	14.26
gene-MARVELD1	truegene	3.6	10.84	9.32
gene-PI4K2A	truegene	3.86	16.8	17.25
gene-HOGA1	truegene	0.05	0.06	0.22
gene-UBTD1	truegene	15.55	44.68	47.05
gene-ZDHHC16	truegene	5.44	17.01	18.91
gene-PGAM1	truegene	122.57	879.71	862.24
gene-LCOR	truegene	0.8	2.23	2.92
gene-HPS6	truegene	87.37	23.88	25.55
gene-DPCD	truegene	0.15	10.75	11.2
gene-LOC116231695	truegene	0.34	0.77	0.41
gene-BTRC	truegene	7.5	10.89	12.12
gene-TLX1	truegene	0	0	0
gene-KAZALD1	truegene	0	4.45	2.27
gene-SFXN3	truegene	0.09	19.58	20.32
gene-LZTS2	truegene	0.02	11.58	11.43
gene-TWNK	truegene	0.09	19.04	18.89
gene-SEMA4G	truegene	0.11	36.85	32.03
gene-SLF2	truegene	4.48	4.95	5.51
gene-CUNH10orf95	truegene	0.07	0.49	0.24
gene-ACTR1A	truegene	19.17	66.51	69.02
gene-LOC116231659	truegene	0.11	0.17	0.23
gene-NT5C2	truegene	0.56	19.43	21.96
gene-ATP5MD	truegene	42.42	198.28	233.92
gene-CALHM2	truegene	0.14	22.33	25.27
gene-CALHM1	truegene	0	0.48	0.42
gene-CALHM3	truegene	0	0.06	0.05
gene-SH3PXD2A	truegene	0.06	18.38	20.42
gene-LOC116231648	truegene	0.11	3.55	5.01
gene-STN1	truegene	0.5	3.26	6.28
gene-COL17A1	truegene	0.07	58.76	33.04
gene-ITPRIP	truegene	0.69	9	12.43
gene-DNTT	truegene	0	2.09	1.94
gene-OGA	truegene	103.71	30.12	25.33
gene-ARL3	truegene	1.66	23.47	25.96
OW982299.1-4	nt_support	0	0.16	0
OW982299.1-5	nt_support	0	0	0
gene-FMOD	truegene	0	0.38	0.24
gene-PIFO	truegene	0	0	0
gene-CCND3	truegene	36.3	18.03	25.81
gene-MED20	truegene	25.16	34.91	39.77
gene-USP49	truegene	0.37	1.75	1.82
gene-LOC116236960	truegene	7.2	0.58	0.57
gene-FRS3	truegene	9.6	11.06	13.62
gene-LOC116236958	truegene	5.36	1.5	2.6
gene-LOC116237053	truegene	0	0.23	0.32
gene-TFEB	truegene	29.8	11.32	14.1
gene-LOC116236933	truegene	0.07	3.38	1.63
gene-LOC116236930	truegene	0.46	0.05	0.09
gene-OARD1	truegene	166.56	30.38	36.51
gene-LOC116236929	truegene	0	0	0
gene-ITPR3	truegene	0.42	10.24	9.83
gene-LOC116236943	truegene	0.04	0	0
gene-PACSIN1	truegene	0	0.86	0.45
gene-SNRPC	truegene	48.58	100.85	113.56
gene-UHRF1BP1	truegene	7.14	5.85	5.14
gene-ANKS1A	truegene	5.92	7.43	8.11
gene-SCUBE3	truegene	0.29	26.92	25.47
gene-ZNF76	truegene	15.4	3.84	4.68
gene-DEF6	truegene	2.93	13.78	17
gene-PPARD	truegene	2.43	19.22	18.09
gene-LOC116236907	truegene	0	0	0.19
gene-NGF	truegene	0.13	3.12	3.17
gene-TSPAN2	truegene	0.34	0.99	1.47
gene-SIKE1	truegene	49.99	25.18	26.32
gene-CSDE1	truegene	260.68	241.59	245.61
gene-NRAS	truegene	41.78	22.7	25.67
gene-DENND2C	truegene	0.2	17.86	16.61
gene-BCAS2	truegene	26.35	102.13	109.2
gene-TRIM33	truegene	28.14	10.54	12.85
gene-SYT6	truegene	0.03	0.28	0.1
gene-AP4B1	truegene	19.81	9.27	11.21
gene-BCL2L15	truegene	0.83	1.11	2.42
gene-PTPN22	truegene	0.39	0.05	0.02
gene-RSBN1	truegene	4.2	10.65	10.18
gene-PHTF1	truegene	42.88	7.77	9.18
gene-SLC16A1	truegene	399.39	123.01	113.97
gene-PPM1J	truegene	0.12	2.03	1.65
gene-RHOC	truegene	0	20.25	15.33
gene-KCND3	truegene	0	0.34	0.59
gene-LOC112990241	truegene	0	0	0
gene-WDR77	truegene	2.48	48.02	47.9
gene-LOC116237004	truegene	0	0	0
gene-LOC122187160	truegene	0	0	0
gene-IRF6	truegene	0.26	77.62	73.16
gene-CUNH1orf74	truegene	1.37	1.99	2.63
gene-LAMB3	truegene	0.06	9.78	7.08
gene-PLXNA2	truegene	0.01	2.21	2.17
gene-CD34	truegene	0	18.08	22.93
gene-YOD1	truegene	29.08	45.64	47.1
gene-CUNH1orf116	truegene	0.06	21.67	17.25
gene-LOC116237018	truegene	0	0.12	0.34
gene-PIGR	truegene	0	0.03	0.06
gene-IL10	truegene	0.36	0	0.26
gene-EIF2D	truegene	9.83	17.44	19.3
gene-FAM72A	truegene	0	6.46	9.43
gene-AVPR1B	truegene	0	0.09	0.13
gene-CTSE	truegene	0	0	0
gene-RAB7B	truegene	0.06	23.95	24.71
gene-SLC26A9	truegene	0	2.18	1.7
gene-PM20D1	truegene	0	9.35	9.45
gene-SLC41A1	truegene	0	6.87	6.96
gene-RAB29	truegene	1.1	23.07	33.63
gene-NUCKS1	truegene	33.71	90.13	101
gene-SLC45A3	truegene	0.56	1.44	1.21
gene-LOC116237068	truegene	0.19	3.06	2.7
gene-ELK4	truegene	1.05	13.07	15.1
gene-BLACAT1	truegene	0	0	0
gene-KLHDC8A	truegene	0.47	16.98	21.33
gene-NUAK2	truegene	0.02	12.55	18.47
gene-RBBP5	truegene	30.12	14.3	15.74
gene-TMEM81	truegene	0.44	0.74	1.06
gene-LRRN2	truegene	0.72	0.29	1.74
gene-PIK3C2B	truegene	0.43	9.52	10.32
gene-PLEKHA6	truegene	0.4	18.29	16.74
gene-GOLT1A	truegene	0	0	0
gene-ETNK2	truegene	0.04	0.93	1.01
gene-MTCH1	truegene	0.37	6.04	9.57
gene-LOC116237081	truegene	0.18	0	0.11
gene-ETV7	truegene	0.11	0.05	0
gene-PNPLA1	truegene	0	5.01	4.43
gene-LOC116236918	truegene	0.21	0.66	1.19
gene-KCNA2	truegene	0.09	1.1	1.96
gene-KCNA10	truegene	0.03	0.35	0.18
gene-LAMTOR5	truegene	83.33	82.83	114.32
gene-SLC16A4	truegene	0.64	2.72	5.67
gene-EPS8L3	truegene	0	0.17	0
gene-LOC116237032	truegene	0.1	0.58	0.81
gene-LOC116236974	truegene	18.6	25.05	27.13
gene-OPTC	truegene	0	0.27	0.32
gene-PRELP	truegene	0.08	33.97	35.35
gene-BTG2	truegene	5.05	90.6	72.64
gene-TAF8	truegene	12.39	6.07	6.2
gene-BYSL	truegene	6.13	57.12	63.09
gene-TOMM6	truegene	97.99	296.2	337.95
gene-LOC104512412	truegene	0	22.79	16.64
gene-FOXP4	truegene	0.07	2.3	2.69
gene-NFYA	truegene	28.04	12.81	14.96
gene-APOBEC2	truegene	3.67	0.66	0.98
gene-TSPO2	truegene	27.91	0.22	0.33
gene-BAK1	truegene	0.7	11.96	13.37
gene-LOC116236927	truegene	4.93	36.98	48.07
gene-IP6K3	truegene	0.53	0.14	0.09
gene-LEMD2	truegene	22.68	31.75	34.19
gene-GRM4	truegene	0.02	8.69	8.34
gene-SMIM29	truegene	10.05	12.7	17.37
gene-NUDT3	truegene	51.6	22.47	29.12
gene-RPS10	truegene	1344.05	2166.68	2642.39
gene-SPDEF	truegene	1.03	0.74	0.49
gene-ILRUN	truegene	290.56	59.64	55.27
gene-TAF11	truegene	32.18	16.35	18.3
gene-TCP11	truegene	0.15	0.54	0.25
gene-RPL10A	truegene	208.48	1081.34	1240.7
gene-TSHB	truegene	0	0	0
gene-SYCP1	truegene	0.02	0.22	0.22
gene-LOC116236899	truegene	0	0	0.04
gene-OLFML3	truegene	56.29	29.38	36.27
gene-HIPK1	truegene	207.09	28.73	26.89
gene-DCLRE1B	truegene	2.02	1.8	1.54
gene-MAGI3	truegene	1.79	10.61	12.23
gene-TAFA3	truegene	0	0.41	0.27
gene-MOV10	truegene	12.63	1.29	1.71
gene-CAPZA1	truegene	10.24	85.2	90.61
gene-WNT2B	truegene	0.81	26.62	26.35
gene-CTTNBP2NL	truegene	0.23	16.87	17.99
gene-DDX20	truegene	6.98	12.83	13.98
gene-RAP1A	truegene	72.97	89.99	99.88
gene-LOC122187102	truegene	1.77	0.15	0.3
gene-ATP5PB	truegene	94.04	261.49	301.05
gene-CUNH6orf132	truegene	0.1	36.22	36.68
gene-GUCA1B	truegene	0	0.37	0.18
gene-TRAF3IP3	truegene	17.18	0.25	0.31
gene-HSD11B1	truegene	0.15	2.3	3.02
gene-G0S2	truegene	0.59	59.08	48.06
gene-LOC116237083	truegene	42.73	11.3	13.47
gene-CD55	truegene	65.29	1.95	2.62
gene-PFKFB2	truegene	13.33	7.64	8.63
gene-LOC116236886	truegene	0.09	0	0
gene-MAPKAPK2	truegene	7.96	36.23	30.45
gene-DYRK3	truegene	61.73	5.04	6.61
gene-RASSF5	truegene	1.24	1.6	1.18
gene-IKBKE	truegene	0.65	7.73	7.37
gene-SRGAP2	truegene	0.32	14.69	14.68
gene-MFSD4A	truegene	0.27	13.27	10.36
gene-CDK18	truegene	0.03	9.99	9.22
gene-TMCC2	truegene	1.45	7.75	9.39
gene-CNTN2	truegene	0.18	1.53	1.8
gene-MDM4	truegene	25.45	25.05	27.53
gene-SOX13	truegene	1.16	6.41	9.05
gene-SNRPE	truegene	54.41	117.71	130.06
gene-PI16	truegene	1.94	2.33	1.39
gene-CUNH6orf89	truegene	13.63	16.66	18.46
gene-RAB44	truegene	5.43	1.02	0.93
gene-CDKN1A	truegene	45.03	13.64	17.37
gene-SRSF3	truegene	63.63	122.39	152.43
gene-KCTD20	truegene	69	35.37	33.42
gene-LOC116236969	truegene	0.63	5.69	4.26
gene-LOC116237051	truegene	0	0	0
gene-RBM15	truegene	5.91	5.08	5.04
gene-KCNC4	truegene	0	0.15	0.21
gene-SLC6A17	truegene	0.02	20.01	22.89
gene-STRIP1	truegene	20.03	24.16	25.36
gene-CSF1	truegene	0.22	6.61	6.45
gene-FANCE	truegene	0.67	2.98	4.63
gene-AMPD1	truegene	0.2	0.02	0.2
gene-LOC116237033	truegene	0.26	0.05	0.11
gene-MLN	truegene	0	0	0
gene-LOC124417411	truegene	39.21	7.12	5.2
gene-LRIG2	truegene	20.29	8.94	9.61
gene-RHEX	truegene	0.73	0.1	0.29
gene-NFASC	truegene	0.02	4.6	4.86
gene-AHCYL1	truegene	44.53	16.33	21.68
gene-HMGA1	partial	0.21	5.95	7.44
OW982317.1	nt_support	0.22	0.52	0.39
gene-GOLGA5	truegene	13.52	10.8	10.55
gene-CHGA	truegene	0.71	2.58	2.45
gene-TMEM251	truegene	61.06	19.11	21.29
gene-UBR7	truegene	10.43	91.68	94.28
gene-UNC79	truegene	0.02	4.44	3.78
gene-FAM181A	truegene	0	0.13	0
gene-PPP4R4	truegene	0	0.27	0.19
gene-GLRX5	truegene	369.97	129.18	145.75
gene-LOC128908041	truegene	0	0.24	0.24
gene-CUNH14orf132	truegene	0	0.65	0
gene-BDKRB2	truegene	0.2	0.33	0.47
gene-BDKRB1	truegene	0.04	1.61	2.8
gene-GSKIP	truegene	22.62	29.11	30.31
gene-AK7	truegene	1.77	0.56	0.25
gene-PAPOLA	truegene	93.95	53.19	51.65
gene-VRK1	truegene	1.28	9.23	11.74
gene-CCNK	truegene	38.75	14.55	14.65
gene-HHIPL1	truegene	0.02	5.53	5.64
gene-LOC116228856	truegene	0.09	3.82	4.95
gene-LOC116228775	truegene	0.07	29.66	41.06
gene-EML1	truegene	0.61	9.66	10.21
gene-EVL	truegene	2.66	43.11	44.57
gene-YY1	truegene	318.24	39.02	42.51
gene-WDR25	truegene	0.57	1.8	2.03
gene-ITPK1	truegene	66.06	11.06	13.91
gene-LOC101752260	truegene	3.28	13.99	18.95
gene-BTBD7	truegene	10.81	15.53	15.35
gene-PRIMA1	truegene	0	5.78	3.21
gene-ASB2	truegene	0.12	2.12	2.78
gene-DDX24	truegene	2.91	17	18.13
gene-SERPINA10	truegene	0	0.04	0.08
gene-LOC116228880	truegene	0	0	0.09
gene-LOC116228782	truegene	0	0	0
gene-LOC116228761	truegene	0	0	0.16
gene-LOC116228759	truegene	0.15	10.17	15.51
gene-GSC	truegene	0	0	0.07
gene-DICER1	truegene	5.84	7.4	7.66
gene-SYNE3	truegene	30.41	7.27	8.53
gene-ATG2B	truegene	35.39	12.82	11.13
gene-BCL11B	truegene	0.53	11.61	14.2
gene-SETD3	truegene	11.32	19.72	22.1
gene-CCDC85C	truegene	0	4.09	4.66
gene-DEGS2	truegene	0	11.99	10.39
gene-SLC25A29	truegene	0.83	7.63	6.96
gene-WARS1	truegene	4.06	18.66	19.2
gene-BEGAIN	partial	0.02	0	0.08
XM_042864959.1	nt_support	29.53	6.05	7.97
XR_006179343.1	nt_support	0	0	0
XR_002115674.1	nt_support	0	0	0
XR_004166887.1	nt_support	0	0	0
OW982257.1	nt_support	0	0	0
OW982257.1-1	nt_support	0	0	0
OW982296.1-4	nt_support	0	0.17	0.17
XR_008209042.1	nt_support	0	0.26	0.39
gene-SLC10A2	truegene	0	0	0
gene-METTL21C	truegene	2.02	5.44	4.77
gene-LOC104576388	truegene	0.11	0	0.13
gene-SYT4	truegene	0	0	0
gene-RIT2	truegene	0	0	0
gene-LOC122177225	truegene	0	0	0
gene-LOC116242742	truegene	14.85	4.74	4.25
gene-BIVM	truegene	1.29	10.62	11.25
gene-TEX30	truegene	5.18	4.89	5.41
gene-TPP2	truegene	7.68	12.36	11.6
gene-LOC116501398	truegene	0.08	4.45	4.33
gene-LOC112530656	truegene	0.11	0	0
gene-PIK3C3	truegene	6.87	11.37	10.65
gene-SOX9	truegene	0.06	1.65	2.66
gene-SSTR2	truegene	0	0.15	0.39
gene-COG1	truegene	38.7	10.66	10.64
gene-CUNH17orf80	truegene	20.36	8.4	8.01
gene-TTYH2	truegene	3.04	6.62	9.1
gene-DNAI2	truegene	0.12	0.06	0.09
gene-GPR142	truegene	0	1.62	1.74
gene-GPRC5C	truegene	0.04	41.97	33.79
gene-OXLD1	truegene	3.79	3.71	4.53
gene-PDE6G	truegene	1.21	0.21	0.21
gene-NPLOC4	truegene	81.94	45.99	40.96
gene-LOC123575613	truegene	12.21	0.79	1.17
gene-FAAP100	truegene	27.29	11.12	12.57
gene-SLC38A10	truegene	10.61	21.49	23.94
gene-TEPSIN	truegene	39.67	12.67	12.19
gene-CEP131	truegene	11.35	11.61	12.32
gene-AATK	truegene	0.65	3.37	3.03
gene-NPTX1	truegene	0	5.49	6.54
gene-SGSH	truegene	0.12	9.96	11.26
gene-TBC1D16	truegene	4.82	10.38	11.6
gene-CBX4	truegene	0.44	22.61	22.43
gene-CBX8	truegene	0.72	6.25	9.24
gene-RBFOX3	truegene	0	0.28	0.5
gene-CANT1	truegene	1.94	18.78	17.72
gene-TIMP2	truegene	1.84	193.81	199.89
gene-CYTH1	truegene	41.76	19.42	18.13
gene-DNAH17	truegene	7.05	0.89	0.82
gene-SOCS3	truegene	1.08	1.31	0.86
gene-LOC116232544	truegene	0.04	1.61	2.53
gene-TK1	truegene	0.4	16.34	16.69
gene-TMC6	truegene	33.33	12.07	12.27
gene-LOC116232553	truegene	2518.1	76.79	87.73
gene-LOC116232550	truegene	19.36	2.78	2.5
gene-HGS	truegene	79.4	44.85	38.46
gene-MRPL12	truegene	102.56	64.01	77.09
gene-ANAPC11	truegene	7.13	24.94	28.8
gene-NPB	truegene	3.63	14.5	19.63
gene-ASPSCR1	truegene	14.28	26.36	26.91
gene-LRRC45	truegene	4.43	10.62	11.7
gene-RAC3	truegene	8.01	24.34	29.31
gene-GPS1	truegene	21.76	31.79	35.93
gene-SLC16A3	truegene	0.61	4.4	3.86
gene-SMIM5	truegene	0	23.56	20.54
gene-SAP30BP	truegene	23.99	18.63	20.69
gene-ITGB4	truegene	1.6	47.24	39.4
gene-LOC116232592	truegene	0	0.26	0.18
gene-UNK	truegene	29.77	3.61	4
gene-TEN1	truegene	0.36	1.87	1.57
gene-CDK3	truegene	0.05	0	0
gene-GALR2	truegene	0.12	0	0.1
gene-UBALD2	truegene	108.18	49.19	48.98
gene-SPHK1	truegene	109.73	30.49	33.91
gene-AANAT	truegene	0.13	0.08	0.08
gene-METTL23	truegene	6.23	4.51	4.95
gene-MFSD11	truegene	7.66	16.97	18.94
gene-MGAT5B	truegene	0.02	4.36	5.79
gene-SEC14L1	truegene	39.32	17.76	20.29
gene-LOC116232341	truegene	0.07	0	0.35
gene-LOC116232343	truegene	0	0.14	0.24
gene-LOC116232344	truegene	0	0.6	1.79
gene-HEXD	truegene	3.93	8.25	9.58
gene-NARF	truegene	108.79	12.71	12.42
gene-FOXK2	truegene	16.99	13.93	15.22
gene-LOC116232645	truegene	33.39	9.7	11.58
gene-LOC116232646	truegene	1.12	0.88	0.94
gene-TBCD	truegene	0.06	18.49	19.45
gene-METRNL	truegene	1.29	243.69	232.64
gene-LOC116232653	truegene	4.23	6.65	8.82
gene-SLC39A11	truegene	8.48	8.45	11.23
gene-FAM104A	truegene	80.1	29.31	30.74
gene-CDC42EP4	truegene	0.15	43.91	57.87
gene-SDK2	truegene	0.01	1.49	3.66
gene-BTBD17	truegene	0.03	3.51	2.62
gene-CCDC137	truegene	2.34	8.36	11.48
gene-TSPAN10	truegene	0.58	4	10.57
gene-FSCN2	truegene	1.2	0.11	0.15
gene-NDUFAF8	truegene	40.91	52.74	69.43
gene-BAIAP2	truegene	0.24	29.9	27.98
gene-CHMP6	truegene	14.7	48.1	55.3
gene-RPTOR	truegene	2.36	6.72	7.22
gene-ENDOV	truegene	60.5	12.89	13.49
gene-RNF213	truegene	32.8	1.18	1.36
gene-SLC26A11	truegene	0.2	4.58	4.67
gene-GAA	truegene	0.19	6.36	6.6
gene-CCDC40	truegene	0.32	3.93	3.56
gene-CBX2	truegene	0.06	5.32	6.82
gene-ENGASE	truegene	0	25.71	26.61
gene-C1QTNF1	truegene	0.04	5.89	9.44
gene-PGS1	truegene	4.86	11.36	10.07
gene-SYNGR2	truegene	77.03	120.57	132.47
gene-ARL16	truegene	11.09	6.89	7.23
gene-MCRIP1	truegene	109.02	133.77	162.64
gene-PPP1R27	truegene	0.79	0.24	0.24
gene-P4HB	truegene	20.41	267.08	294.81
gene-ARHGDIA	truegene	23.35	147.09	147.46
gene-ALYREF	truegene	13.26	91.8	103.63
gene-PCYT2	truegene	106.47	35.64	35.92
gene-SIRT7	truegene	96.16	25.44	25.24
gene-MAFG	truegene	198.91	8.97	8.79
gene-PYCR1	truegene	1.76	81.41	92.77
gene-MYADML2	truegene	0.05	0	0.36
gene-NOTUM	truegene	0.49	14.28	17.47
gene-CENPX	truegene	0.76	51.4	77.07
gene-DCXR	truegene	5.58	22.71	24.67
gene-RFNG	truegene	12.35	25.53	27.95
gene-DUS1L	truegene	46.55	17.82	17.57
gene-FASN	truegene	0.2	20.43	22.36
gene-CCDC57	truegene	0.06	0.5	0.66
gene-CSNK1D	truegene	11.4	24.29	26.11
gene-RECQL5	truegene	2.45	5.32	4.67
gene-GALK1	truegene	0.31	7.21	9.09
gene-H3F3B	truegene	173.41	586	682.07
gene-UNC13D	truegene	10.27	7.07	5.28
gene-WBP2	truegene	54.45	17.28	18.06
gene-TRIM47	truegene	0.91	9.7	12.44
gene-TRIM65	truegene	6.98	4.47	3.85
gene-MRPL38	truegene	26.06	23.63	25.69
gene-ACOX1	truegene	11.63	23.15	22.7
gene-EVPL	truegene	9.17	67.31	64.02
gene-SRP68	truegene	22.16	40.13	40.15
gene-EXOC7	truegene	23.9	35.65	36.45
gene-FOXJ1	truegene	0.03	0.08	0.37
gene-RNF157	truegene	0.02	1.28	1.79
gene-PRPSAP1	truegene	56.32	23.85	27.73
gene-UBE2O	truegene	34.15	16.17	17.05
gene-RHBDF2	truegene	20.65	9.93	11.08
gene-CYGB	truegene	0	16.75	19.54
gene-ST6GALNAC2	truegene	0.08	0.82	2.79
gene-MXRA7	truegene	2.54	28.87	37.6
gene-JMJD6	truegene	68.6	17.79	17.83
gene-SRSF2	truegene	37.33	84.95	106.27
gene-TNRC6C	truegene	63.72	9.65	11.17
gene-SEPTIN9	truegene	2.57	60.32	74.96
gene-CD7	truegene	0.51	0	0.22
gene-LOC116232635	truegene	0	4.65	7.91
gene-OGFOD3	truegene	3.62	9.2	12.01
gene-LOC116232637	truegene	21.77	17.6	20.42
gene-WDR45B	truegene	21.3	22.94	24.97
gene-RAB40B	truegene	0.43	7.86	12.67
gene-ZNF750	truegene	0.11	61.75	60.99
gene-B3GNTL1	truegene	0.17	6.87	6.41
gene-LOC122186805	truegene	0.08	5.36	6.41
gene-RPL38	truegene	272.29	1671	1917.83
gene-LOC116232515	truegene	3.54	7.96	8.28
gene-USP36	truegene	0.12	13.19	12.97
gene-MYO15B	truegene	0.02	0.1	0.07
gene-BAHCC1	truegene	0.86	15.88	17.8
gene-FBF1	truegene	2.07	12	12.68
gene-ACTG1	partial	156.55	1040.1	1156.39
gene-LOC110407504	partial	0	0	0
XM_021414928.1	nt_support	0.53	0.24	0
OW982310.1-2	nt_support	0.08	0	0
XR_005854902.2	nt_support	0	1.16	1.01
OW982310.1-3	nt_support	0	0.47	0.62
CP100572.1	nt_support	0	0	0.14
gene-BARHL1	truegene	0.29	0	0
gene-GTF3C4	truegene	2.29	5.28	5.69
gene-SPACA9	truegene	5.23	0.33	0.22
gene-GFI1B	truegene	70.55	0.32	0.38
gene-CEL	truegene	17.54	0.03	0.1
gene-GTF3C5	truegene	6.17	9.94	10.96
gene-SURF2	truegene	15.83	26.46	29.64
gene-STKLD1	truegene	0.21	1.12	1.14
gene-ADAMTS13	truegene	0.05	0.7	0.81
gene-CACFD1	truegene	0	1.78	3.42
gene-ADAMTSL2	truegene	0.09	14.71	8.98
gene-DBH	truegene	0	0	0
gene-BRD3OS	truegene	0	1.02	1.61
gene-WDR5	truegene	21.03	34.42	35.94
gene-LOC116234310	truegene	2.34	0.23	0.22
gene-RXRA	truegene	0.19	19.41	21.43
gene-COL5A1	truegene	0.05	37.38	42.31
gene-OLFM1	truegene	0.16	25.08	32.72
gene-PPP1R26	truegene	5.23	5.15	4.87
gene-MRPS2	truegene	1.3	26.39	28.96
gene-AGPAT2	truegene	0.67	14.33	14.81
gene-SEC16A	truegene	36.81	17.12	16.45
gene-INPP5E	truegene	4.27	3.2	3.39
gene-ENTR1	truegene	7.66	4.35	5.19
gene-LOC116234329	truegene	24.74	5.8	5.43
gene-LOC116234435	truegene	26.35	7.31	7.06
gene-CARD9	truegene	15.37	4.04	4.61
gene-DNLZ	truegene	4.66	6.09	7.32
gene-LOC116234338	truegene	0	0.83	0.32
gene-LOC116234337	truegene	0	0.71	0.66
gene-QSOX2	truegene	0.65	6.04	5.53
gene-LHX3	truegene	0	0	0
gene-TMEM250	truegene	17.53	10.57	11.92
gene-NACC2	truegene	0.44	3.44	3.32
gene-UBAC1	truegene	18.59	21.73	18.42
gene-CAMSAP1	truegene	1.3	4.36	4.63
gene-LOC122189259	truegene	1.28	16.04	23.25
gene-CNTRL	truegene	0.68	4.97	4.66
gene-DAB2IP	truegene	0.19	12.36	11.61
gene-LOC116234361	truegene	0	11.31	10.4
gene-MORN5	truegene	0	2.51	2.79
gene-MRRF	truegene	3.99	15.65	16.38
gene-PTGS1	truegene	0.22	2.89	2.86
gene-GPR21	truegene	0.26	0.94	1.3
gene-LOC104621359	truegene	15.34	19.88	20.98
gene-CRB2	truegene	0.38	2.42	2.85
gene-LHX2	truegene	0.03	0	0
gene-NEK6	truegene	5.53	60.86	61.42
gene-OLFML2A	truegene	0.19	57.13	56.87
gene-SCAI	truegene	6.48	5.89	6.2
gene-GOLGA1	truegene	22.77	9.4	9.87
gene-RABEPK	truegene	14.58	25.5	27.59
gene-GAPVD1	truegene	37.62	18.3	17.79
gene-PBX3	truegene	0.77	3.62	6.23
gene-MVB12B	truegene	0.63	15.62	18.76
gene-LOC110407000	truegene	0	17.28	19.12
gene-LOC104074591	truegene	0	21.76	21.21
gene-ZBTB43	truegene	32.19	11.52	11.78
gene-ZBTB34	truegene	33.91	4.68	5.11
gene-RALGPS1	truegene	4.16	4.39	5.41
gene-DDX31	truegene	7.25	14.39	15.38
gene-TSC1	truegene	118.49	10.93	10.86
gene-RALGDS	truegene	0.25	23.94	24.41
gene-GBGT1	truegene	0.22	1.99	3.35
gene-SURF6	truegene	45.71	41.96	45.1
gene-MED22	truegene	106.06	37.36	44.8
gene-SURF4	truegene	0.45	71	71.12
gene-REXO4	truegene	8.16	17.61	20.08
gene-SLC2A6	truegene	0.21	0.29	0.35
gene-MYMK	truegene	0.07	0	0.08
gene-FAM163B	truegene	0	0.11	0
gene-SARDH	truegene	0.03	17.7	22.54
gene-VAV2	truegene	0.16	14.34	14.71
gene-BRD3	truegene	27.6	7.51	7.47
gene-CUNH9orf116	truegene	0	2.06	1.17
gene-DIPK1B	truegene	0.42	2.37	1.97
gene-PMPCA	truegene	38.75	41.4	43.56
gene-GPSM1	truegene	0.29	8.74	10.08
gene-KCNT1	truegene	0	0.05	0.06
gene-PSMD5	truegene	58.47	27.79	30.45
gene-PHF19	truegene	0.24	3.58	3.58
gene-TRAF1	truegene	0.22	1.21	1.59
gene-C5	truegene	0.04	0.03	0.03
gene-RAB14	truegene	22.38	73.95	86.47
gene-STOM	truegene	1.81	5.31	6.2
gene-TTLL11	truegene	0.25	3.38	3.81
gene-NDUFA8	truegene	44.84	90.64	109.43
gene-LHX6	truegene	0.04	1.89	2.5
gene-RBM18	truegene	49.74	25.74	28.96
gene-PDCL	truegene	20.59	28.9	30.06
gene-LOC104341968	truegene	20.69	11.76	10.11
gene-ZBTB6	truegene	5.38	5.47	6.48
gene-ZBTB26	truegene	30.16	4.25	4.42
gene-DENND1A	truegene	0.78	4.59	5.26
gene-PSMB7	truegene	70.52	176.64	173.71
gene-NR5A1	truegene	0.06	0	0
gene-NR6A1	truegene	1.21	4.08	3.88
gene-ARPC5L	truegene	18.06	34.86	40.83
gene-PPP6C	truegene	31.44	31.12	32.53
gene-HSPA5	truegene	77.01	234.89	250.26
gene-MAPKAP1	truegene	9.68	9.94	11.58
gene-ANGPTL2	truegene	0.8	14.62	12.55
gene-FBXW2	truegene	6.45	9.67	10.45
gene-GARNL3	truegene	12.09	7.81	8.66
gene-RPL7A	truegene	112.58	1478.76	1746.4
gene-SLC2A8	truegene	11.14	8.85	9.84
gene-EGFL7	truegene	0.11	12.25	17.28
gene-STRBP	truegene	33.82	18.44	19.54
gene-GSN	partial	0.89	129.4	131.12
XR_006180525.1	nt_support	0	0.31	0.46
OW982311.1-6	nt_support	0.48	0	0.57
OW982311.1-7	nt_support	0	0.76	2.25
gene-MAP3K7	truegene	62.52	41.83	42.52
gene-BACH2	truegene	0.26	4.25	4.7
gene-LYRM2	truegene	4.6	3.7	6.11
gene-RRAGD	truegene	1.02	23.97	26.36
gene-UBE2J1	truegene	10.56	18.1	21.19
gene-GABRR2	truegene	0.03	0.49	0.41
gene-GABRR1	truegene	0.03	0	0
gene-BORCS6	truegene	62.84	20.04	19.11
gene-RNGTT	truegene	1.74	6.51	7.81
gene-LOC101749895	truegene	0	0	0
gene-CNR1	truegene	0	3.2	8.53
gene-AKIRIN2	truegene	80.73	30.84	35.04
gene-RARS2	truegene	5.8	8.07	9.69
gene-CGA	truegene	0	0	0.15
gene-SYNCRIP	truegene	8.69	63.39	72.37
gene-SNX14	truegene	25.04	20.15	19.76
gene-TBX18	truegene	0.05	2.39	4.95
gene-CEP162	truegene	0.67	2.57	2.27
gene-SNAP91	truegene	1.64	0.67	0.73
gene-ME1	truegene	0	27.97	24.73
gene-PGM3	truegene	5.13	12.02	13.19
gene-UBE3D	truegene	1.38	3.01	3.36
gene-LOC116240670	truegene	0	0	0
gene-GJA10	truegene	0.19	0	0
gene-CASP8AP2	truegene	11.25	5.12	4.73
gene-ANKRD6	truegene	0.29	9.05	9.55
gene-PM20D2	truegene	26.51	14.83	17.43
gene-PNRC1	truegene	462.73	151.05	141.94
gene-SPACA1	truegene	0	0.15	0.22
gene-ORC3	truegene	1.95	5.78	5.92
gene-SLC35A1	truegene	1.21	12.67	13.11
gene-CFAP206	truegene	0	5.96	7.75
gene-CUNH6orf163	truegene	0.13	0.05	0.05
gene-SMIM8	truegene	5.7	30.65	32.17
gene-ZNF292	truegene	4.72	2.51	2.42
gene-HTR1E	truegene	0.08	0.15	0.05
gene-NT5E	truegene	0.27	13.98	15.78
gene-LOC116240448	truegene	0	0.38	0.68
gene-MRAP2	truegene	0	0.18	0.18
gene-LOC116240463	truegene	8.04	7.29	7.3
gene-RIPPLY2	truegene	0	0.13	0
gene-PRSS35	truegene	0.11	20.39	20.76
gene-RWDD2A	truegene	2.03	3.14	3.61
gene-DOP1A	truegene	12.83	6.43	6.38
gene-LOC104032056	truegene	58.37	35.68	33.23
XR_792669.3	nt_support	0	0	0
gene-TIMM21	truegene	8.95	25.6	29.08
gene-CUNH18orf63	truegene	0.05	0	0
gene-CNDP2	truegene	7.42	132.72	137.3
gene-CNDP1	truegene	0	0.34	0.7
gene-ZNF407	truegene	10.51	6.75	6.2
gene-TSHZ1	truegene	0.07	0.63	0.76
gene-ZBED6CL	truegene	0	0	0
gene-GALR1	truegene	0	1.99	1.72
gene-ACOT13	truegene	2.31	39.09	45.71
gene-GMNN	truegene	5.34	13.08	20.81
gene-CARMIL1	truegene	0.01	5.57	5.41
gene-SCGN	truegene	0	0.07	0.07
gene-PARD6G	truegene	0.04	25.68	27.41
gene-BLOC1S4	truegene	33.19	41.31	48.33
gene-GLIPR2	truegene	3.52	9.43	10.06
gene-NR4A3	truegene	4.74	5.63	5.38
gene-INVS	truegene	3.44	2.79	3.7
gene-MSANTD3	truegene	2.27	3.8	4.43
gene-AHRR	truegene	0.04	0.07	0.55
gene-LOC116226280	truegene	0.08	4.73	5.69
gene-LOC116226501	truegene	0	0.01	0.02
gene-CBLN2	truegene	0.07	0.51	0.68
gene-NETO1	truegene	0.09	0.14	1.22
gene-FBXO15	truegene	0.61	0.42	1.22
gene-LOC116226245	truegene	486.14	89.8	122.11
gene-DIPK1C	truegene	0	2.03	0.96
gene-ZADH2	truegene	14.27	16.61	15.75
gene-ZNF516	truegene	0.06	7.56	8.53
gene-MBP	truegene	0.97	4.6	1.58
gene-TDP2	truegene	4.69	11.07	13.81
gene-CUNH6orf62	truegene	45.98	61.66	57.63
gene-LOC116226268	truegene	8.14	1.02	1.34
gene-ALG2	truegene	25.09	11.15	11.99
gene-ERP44	truegene	30.56	63.89	64.92
gene-TEX10	truegene	10.04	25.74	27.51
gene-LOC116226277	truegene	13.48	10.1	11.72
gene-PDCD6	truegene	78.75	78.26	84.83
gene-EXOC3	truegene	16.78	21.09	22.14
gene-SEC61B	truegene	120.58	178.42	200.03
gene-STX17	truegene	5.87	25.6	27.62
gene-MANBAL	truegene	0.18	0.21	0
gene-TYRP1	truegene	0.03	162.26	91.01
gene-LURAP1L	truegene	0.24	40.76	39.59
gene-SH3GL2	truegene	0	1.08	1.84
gene-LOC116239788	truegene	0	7.62	8.6
gene-DENND4C	truegene	6.18	7.14	6.97
gene-ACER2	truegene	0.82	2.19	2.04
gene-FOCAD	truegene	1.99	9.45	8.52
gene-MPDZ	truegene	0.13	4.25	5.69
gene-NFIB	truegene	0.05	10.77	12.74
gene-ZDHHC21	truegene	1.2	3.98	4.02
gene-CER1	truegene	0	0	0
gene-FREM1	truegene	0.01	2.46	3.41
gene-TTC39B	truegene	0.41	11.45	10.89
gene-PSIP1	truegene	28.4	19.69	18.98
gene-SAXO1	truegene	0.06	0.19	0.15
gene-PLIN2	truegene	18.12	32.93	33.42
gene-SLC24A2	truegene	0	0.53	0.26
gene-MLLT3	truegene	0	1.36	1
gene-HACD4	truegene	0.25	1.41	1.17
gene-LOC116239796	truegene	0	0.17	0
gene-BNC2	truegene	0	5.86	7.72
gene-LOC116239763	partial	0.11	1.03	1.37
OW982294.1-3	nt_support	0	0	0
OW982255.1-1	nt_support	0	1.42	3.28
gene-TRIO	truegene	0.13	10.26	11.8
gene-OTULINL	truegene	0.45	3.3	5.03
gene-FBXL7	truegene	0.03	3.38	3.83
gene-BASP1	truegene	1.36	224.15	326.48
gene-KCNMA1	truegene	0.01	1.22	1.46
gene-DLG5	truegene	0.06	14.36	14.19
gene-POLR3A	truegene	10.42	16.24	15.75
gene-DNAH5	truegene	0	0.81	0.88
gene-LOC116226361	truegene	0	0.05	0
gene-ANKH	truegene	0.25	19.68	24.63
gene-MARCHF11	truegene	0.34	0	0
gene-ZNF622	truegene	18.89	26.21	26.27
gene-RETREG1	truegene	6.32	45.35	39.56
gene-MYO10	truegene	0.04	27.35	36.88
gene-RPS24	truegene	1401.28	2853.54	3163.85
gene-USP15	truegene	42.41	24.3	24.12
gene-MON2	truegene	15.89	18.68	16.59
gene-RXYLT1	truegene	0	4.83	4.13
gene-SRGAP1	truegene	0.04	6.11	6.32
gene-XPOT	truegene	13.06	68.75	70.29
gene-TBK1	truegene	12.31	7.69	8.97
gene-RASSF3	truegene	4.48	65.35	70.98
gene-TBC1D30	truegene	0.15	3.04	4.18
gene-LEMD3	truegene	40.16	10.77	13
gene-MSRB3	truegene	0.08	7.8	7.06
gene-HMGA2	truegene	0	0.5	0.16
gene-HELB	truegene	3.53	4.06	4.63
gene-CAND1	truegene	23.04	46.5	44.31
gene-DYRK2	truegene	0.05	14.55	14.07
gene-RAP1B	truegene	24.81	66.38	71.26
gene-NUP107	truegene	11.34	18.63	20.88
gene-SLC35E3	truegene	0.34	54.06	63.94
gene-MDM2	truegene	56.11	29.77	30.21
gene-CPSF6	truegene	7.69	34.23	35.64
gene-LYZ	truegene	0.21	0.25	0.49
gene-YEATS4	truegene	1.79	26.93	30.46
gene-FRS2	truegene	1.19	5.53	7.02
gene-LOC116226586	truegene	0.11	0	0
gene-RAB3IP	truegene	0.16	47.03	39.37
gene-MYRFL	truegene	0	0.16	0.14
gene-CNOT2	truegene	20.41	24.83	24.29
gene-KCNMB4	truegene	0.07	2.59	1.11
gene-TAFA2	truegene	0	0	0.13
gene-PPM1H	truegene	0	2.1	2.23
gene-AVPR1A	truegene	0	0.13	0.21
gene-CUNH12orf66	truegene	29.22	12.43	15.54
gene-RPL18A	truegene	475.84	1617.49	1960.69
gene-GNS	truegene	46.55	49.67	50.83
gene-WIF1	truegene	0.04	54.92	63.59
gene-LLPH	truegene	117.12	118.71	137.66
gene-TMBIM4	truegene	62.32	34.54	36.78
gene-GRIP1	truegene	0.04	2.61	3.47
gene-LOC112531553	truegene	0	0	0
gene-IFNG	truegene	0	0	0
gene-IL26	truegene	0	0	0
gene-IL22	truegene	0	0	0
gene-MDM1	truegene	0.06	5.06	5.95
gene-LRRC10	truegene	0	0.07	0.06
gene-BEST3	truegene	0.02	5.54	3.6
gene-PTPRB	truegene	0.02	4.94	6.46
gene-CCT2	truegene	34.03	161.1	174.77
novel26	novel	0	0.31	0
novel27	novel	0	0.12	0
XM_031589602.1	nt_support	0	2.24	1.54
gene-GABARAPL2	truegene	130.32	55.44	51.63
gene-TERF2IP	truegene	19.66	9.39	11.52
gene-MARVELD3	truegene	15.99	15.79	16.47
gene-ATXN1L	truegene	11.08	10.17	10.56
gene-IST1	truegene	51.89	71.5	75.02
gene-DHODH	truegene	1.57	8.26	10.5
gene-PSMD7	truegene	116.99	107.9	108.69
gene-NOB1	truegene	48.72	28.36	29.2
gene-NQO1	truegene	0.48	6.93	9.58
gene-TMED6	truegene	7.07	0.65	0.79
gene-COG8	truegene	16.56	10.17	11.48
gene-PDF	truegene	33.81	16.47	16.34
gene-CHTF8	truegene	1.34	8.89	10.75
gene-LOC116243717	truegene	0.11	30.37	32.48
gene-DBNDD1	truegene	1.14	13.36	14.62
gene-FANCA	truegene	0.02	5.26	4.79
gene-VPS9D1	truegene	3.65	4.78	4.83
gene-SPATA2L	truegene	11.13	15.78	17.23
gene-LOC116244045	truegene	0.06	8.02	12.94
gene-SLC22A31	truegene	0.03	1.39	1.77
gene-CBFA2T3	truegene	50.37	4.14	4.23
gene-GALNS	truegene	6.31	10.86	12.84
gene-APRT	truegene	4.63	15.23	19.44
gene-PIEZO1	truegene	0.21	24.33	23.91
gene-RNF166	truegene	46	9.41	12.42
gene-MVD	truegene	24.26	60	69.49
gene-LOC116243722	truegene	17.04	48.27	63.07
gene-CIDEC	truegene	0.64	1	0.76
gene-CA5A	truegene	0.14	4.76	4.55
gene-KLHDC4	truegene	6.37	20.76	22.67
gene-ZCCHC14	truegene	6.97	2.26	2.97
gene-FBXO31	truegene	85.7	23.21	24.1
gene-KIAA0513	truegene	0.6	7.16	7.46
gene-GSE1	truegene	13.21	19.67	16.89
gene-LOC116243662	truegene	128.78	248.84	312.91
gene-LOC116243888	truegene	0.15	0	0.09
gene-IRF8	truegene	25.07	5.79	7.79
gene-FOXF1	truegene	0.04	0.99	0.4
gene-FOXC2	truegene	0.19	1.94	1.55
gene-FOXL1	truegene	0.3	0.12	0.06
gene-ZDHHC7	truegene	23.62	31.65	36.86
gene-COTL1	truegene	4.03	86.14	88.01
gene-MEAK7	truegene	0.26	12.51	11.99
gene-KCNG4	truegene	0	1.21	0.25
gene-HSBP1	truegene	48.17	131.67	181.57
gene-MLYCD	truegene	18.84	8.76	8.21
gene-LOC116244053	truegene	12.54	4.92	5.06
gene-TMEM231	truegene	27.38	26.7	31.47
gene-ADAT1	truegene	16.8	9.14	10.6
gene-KARS1	truegene	138.15	104.3	109.6
gene-CHST4	truegene	2.73	0.63	0.53
gene-TAT	truegene	0.73	0.04	0.04
gene-AP1G1	truegene	45.93	41.44	46.33
gene-ZNF821	truegene	12.06	20.49	22.89
gene-PMFBP1	truegene	0.52	0.18	0.13
gene-ZFHX3	truegene	5.57	1.74	2.15
gene-WWP2	truegene	33.62	10.38	9.7
gene-NFAT5	truegene	9.63	21.86	22.25
gene-LOC116243696	truegene	13.37	141.66	155.57
gene-NIP7	truegene	6.61	91.58	98.88
gene-VPS4A	truegene	102.32	78.32	79.41
gene-SNTB2	truegene	1.36	20.36	22.2
gene-UTP4	truegene	1.06	26.77	26.2
gene-HAS3	truegene	0.47	5.06	4.76
gene-LOC116243675	truegene	0.15	124.2	106.25
gene-LOC116243676	truegene	0.2	107.63	106.56
gene-DEF8	truegene	5.92	37.19	40.15
gene-TCF25	truegene	37.6	56.94	60.09
gene-SPIRE2	truegene	0.11	65.09	46.37
gene-ZNF276	truegene	15.39	7.65	8.08
gene-CDK10	truegene	8.67	5.07	6.02
gene-CPNE7	truegene	0.49	1.1	1.37
gene-RPL13	truegene	337.46	1768.1	2162.36
gene-SPG7	truegene	47.39	79.6	82.8
gene-ACSF3	truegene	11.29	6.44	7.41
gene-TRAPPC2L	truegene	47.94	22.32	27.07
gene-CDT1	truegene	0.03	9.4	10.31
gene-CTU2	truegene	7.95	16.87	18.17
gene-ZC3H18	truegene	35.69	15.8	15.86
gene-ZFPM1	truegene	65.3	4.99	6.21
gene-ZNF469	truegene	0.07	1.55	1.72
gene-BANP	truegene	17.98	6.21	6.29
gene-JPH3	truegene	0.02	4.41	5.59
gene-MAP1LC3B	truegene	73.47	171.15	167.66
gene-LOC116243889	truegene	0.06	1.02	1.16
gene-GINS2	truegene	0.46	13.15	13.33
gene-EMC8	truegene	36.91	30.28	35.38
gene-MTHFSD	truegene	2.9	4	3.47
gene-LOC116243848	truegene	0	7.8	11.58
gene-LOC116243639	truegene	0	1.09	1.66
gene-CRISPLD2	truegene	20.86	58.34	67.14
gene-USP10	truegene	38.78	118.16	137.18
gene-KLHL36	truegene	0.1	12.19	12.01
gene-WFDC1	truegene	0	18.27	19.27
gene-LOC104073242	truegene	0	2.31	2.9
gene-DHX38	truegene	24.12	22.65	22.14
gene-CHMP1A	truegene	43.45	50.56	53.76
gene-GAS8	truegene	3.91	7.2	8.78
gene-ATP2C2	truegene	0.02	3.71	4.53
gene-CDH15	partial	0.76	0.08	0
OW982265.1-2	nt_support	1.21	0.26	0.26
XR_004170067.1	nt_support	0	0	0
XR_006935886.1	nt_support	0	0	0
XR_004170034.1	nt_support	0.15	1.1	0.91
OW982265.1-3	nt_support	2.01	0.97	0.32
XR_004170052.1	nt_support	0.28	0	0
gene-ADARB2	truegene	0	0.53	0.18
gene-IDI1	truegene	7.31	63.25	57.49
gene-LARP4B	truegene	12.21	35.28	31.26
gene-DIP2C	truegene	1.5	3.83	5.05
gene-VIPR2	truegene	0	0.12	0.16
gene-ESYT2	truegene	27.05	11.65	14.28
gene-NCAPG2	truegene	0.26	2.3	2.47
gene-LOC104406412	truegene	0	1.49	1.77
gene-MNX1	truegene	0.26	0.05	0.1
gene-LMBR1	truegene	6.79	31.43	25.25
gene-SHH	truegene	0.11	49.22	63.77
gene-PAXIP1	truegene	9.54	5.42	6.16
gene-WDR37	truegene	6.57	4.83	5.01
gene-LOC116244414	truegene	0	0	0
gene-ZMYND11	truegene	8.53	23.8	24
gene-WDR60	truegene	7.05	5.17	4.86
gene-DNAJB6	truegene	101.79	97.69	96.27
gene-UBE3C	truegene	19.38	9.1	8.62
gene-NOM1	truegene	1.33	5.99	7.12
gene-RNF32	truegene	0.12	0.1	0.05
gene-EN2	truegene	0.05	0	0
gene-INSIG1	truegene	5.44	41.71	44.24
gene-HTR5A	truegene	0	0	0
gene-DPP6	truegene	0	0.09	0.16
gene-RBM33	partial	53.61	11.16	11.63
gene-LOC112531937	partial	0.05	0	0
OW982297.1-5	nt_support	0.15	0	0
OW982297.1-6	nt_support	0	0	0.11
OW982258.1-3	nt_support	0	0	0
gene-NADSYN1	truegene	3.57	7.33	8.35
gene-VPS51	truegene	28.94	13.38	14.59
gene-RIC8A	truegene	13.3	9.81	10.71
gene-PSMD13	truegene	53.77	108.2	104.57
gene-PGGHG	truegene	0.88	3.73	3.99
gene-B4GALNT4	truegene	0.13	24.29	24.28
gene-PKP3	truegene	0.17	64.65	59.51
gene-PTDSS2	truegene	1.95	18.12	17.01
gene-SYT12	truegene	0.8	1.14	1.78
gene-MRPL21	truegene	15.15	57.54	61
gene-LOC116237929	truegene	1.27	2.84	2.21
gene-LOC116237940	truegene	0.02	0.08	0.42
gene-LOC116237928	truegene	0	0	0
gene-LOC116237890	truegene	0	0	0
gene-DNAJC17	truegene	7.6	18.87	18.72
gene-RMDN3	truegene	25.41	20.34	19.05
gene-LOC116237895	truegene	0.55	0	0.75
gene-CCDC9B	truegene	0.22	41.23	26.1
gene-PLCB2	truegene	8.24	5.41	5.52
gene-DRD4	truegene	0.32	7.91	9.66
gene-EPS8L2	truegene	0.06	47.39	50.54
gene-TALDO1	truegene	27.62	101.29	99.98
gene-LOC116237874	truegene	0.07	2.64	2.64
gene-AIP	truegene	27.44	10.92	14.48
gene-NDUFV1	truegene	67.03	81.68	93.11
gene-PLEKHG3	truegene	7.6	14.94	15.49
gene-CHURC1	truegene	469.28	299.51	362.99
gene-LOC116237858	truegene	41.71	44.03	54.4
gene-LOC116237855	truegene	0.58	26.07	20.75
gene-LOC116241639	truegene	0	0	0
gene-LOC116243012	truegene	0	0	0
gene-TMEM258	truegene	20.81	235.37	308.93
gene-SYT7	truegene	0	0.38	0.96
gene-CPSF7	truegene	29.81	8.45	9.44
gene-LOC116243029	truegene	25.6	50.81	45.87
gene-DDB1	truegene	52.96	43.34	45.91
gene-VPS37C	truegene	22.68	10.22	12.38
gene-PRPF19	truegene	44.46	77.59	88.51
gene-CBLIF	truegene	0	0.04	0
gene-MRPL16	truegene	31.71	39.28	44.6
gene-PATL1	truegene	45.07	17.04	19.53
gene-OSBP	truegene	20.81	23.82	23.74
gene-CORO1B	truegene	6.29	28.24	31.43
gene-PPP1CA	truegene	157	237.24	278.96
gene-POLD4	truegene	88.68	19.75	23.73
gene-LOC116242941	truegene	0.05	0.12	0.18
gene-LOC116242940	truegene	0.09	1.49	2.63
gene-SYT9	truegene	0	0.97	1.69
gene-OLFML1	truegene	0	1.93	3.69
gene-PPFIBP2	truegene	0.02	40	39.16
gene-PTH	truegene	0	0	0
gene-BTBD10	truegene	1.56	31.32	31.8
gene-DKK3	truegene	0.04	52.79	77.39
gene-GALNT18	truegene	0.1	4.54	4.95
gene-DHCR7	truegene	0.8	30.39	27.53
gene-BET1L	truegene	40.58	47.97	50.68
gene-SIRT3	truegene	16.33	10.84	13.03
gene-IFITM5	truegene	0.11	1.66	2.88
gene-LOC116237936	truegene	1.23	25.52	43.13
gene-LOC116237935	truegene	0	0	0
gene-LOC116237931	truegene	5.93	46.08	60.84
gene-ANO9	truegene	0	0.29	0.05
gene-IGHMBP2	truegene	14.18	8.32	8.69
gene-LOC116237885	truegene	0	0	0
gene-CUNH15orf62	truegene	2.74	3.51	3.38
gene-CYP1C1	truegene	2.91	3.22	1.12
gene-RAD51	truegene	4.23	7.36	7.47
gene-RPUSD2	truegene	32.24	4.02	5.36
gene-LOC116237817	truegene	119.08	20.11	26.51
gene-BAHD1	truegene	8.66	23.44	21.33
gene-IVD	truegene	8.6	17.24	18.18
gene-KNSTRN	truegene	0.06	10.53	13.35
gene-DISP2	truegene	0.02	1.91	1.63
gene-INAFM2	truegene	108.66	87.42	108.13
gene-PAK6	truegene	0	11.65	11.09
gene-BUB1B	truegene	0.21	11.56	13.41
gene-CDHR5	truegene	0	0.05	0
gene-LOC116237822	truegene	0	0.12	0.11
gene-GATD1	truegene	3.31	12.54	16.16
gene-CEND1	truegene	0	0	0.28
gene-LOC116237881	truegene	0.38	0.48	0.67
gene-PITPNM1	truegene	17.9	13.53	13.3
gene-CDK2AP2	truegene	96.78	66.8	68.16
gene-CABP2	truegene	4.15	8.75	9.45
gene-NUDT8	truegene	8.38	11.89	12.68
gene-MTCH2	truegene	68.33	68.77	86.86
gene-FNBP4	truegene	212.3	46.65	56.14
gene-NUP160	truegene	10.96	20.16	21.7
gene-SPTB	truegene	424.15	4.98	5.78
gene-RAB15	truegene	0	13.79	16.51
gene-MAX	truegene	149.16	29.97	28.27
gene-LOC116243013	truegene	0	0	0
gene-FEN1	truegene	1.9	18.85	21.79
gene-DAGLA	truegene	0.03	1.54	2.23
gene-LRRC10B	truegene	6.11	1.23	1.22
gene-SDHAF2	truegene	78.39	79.77	99.33
gene-TMEM216	truegene	1.81	9.14	8.56
gene-TMEM138	truegene	16.82	24.22	23.93
gene-PGA3	truegene	0	0	0
gene-CD5	truegene	0.89	0.35	0.15
gene-LOC116242875	truegene	0.19	0.03	0.19
gene-ZP1	truegene	0.52	1.34	2.57
gene-LOC116242919	truegene	1.23	10.41	14.17
gene-CCDC86	truegene	32.96	49.28	50.76
gene-LOC116242916	truegene	0.6	3.76	3.86
gene-LOC116242918	truegene	0	14.24	20.45
gene-STX3	truegene	0.84	0.83	1.2
gene-CABP4	truegene	0.39	1.17	2.47
gene-RPS6KB2	truegene	8.14	42.28	44.7
gene-CARNS1	truegene	0.16	4.71	5.09
gene-RAD9A	truegene	1.68	21.17	25.02
gene-SSH3	truegene	1.87	32.55	36.83
gene-ANKRD13D	truegene	0.48	45.75	52.73
gene-GRK2	truegene	27.22	10.72	12.37
gene-KDM2A	truegene	80.49	20.87	20.63
gene-RHOD	truegene	0.07	0	0.35
gene-LOC116242939	truegene	0.3	2.2	2.86
gene-LOC116242950	truegene	0.19	0.23	0.11
gene-LOC116243033	truegene	0.05	11.64	13.6
gene-FAR1	truegene	0.41	22.28	23.83
gene-ARNTL	truegene	1.6	5.36	5.61
gene-RASSF10	truegene	0.03	39.41	44.37
gene-TEAD1	truegene	0.03	13.85	11.99
gene-PARVA	truegene	0	5.83	4.65
gene-MICAL2	truegene	25.28	7.37	7.47
gene-USP47	truegene	21.91	18.58	18.63
gene-PTPRCAP	truegene	1.92	2.63	3.54
gene-SIGIRR	truegene	0.04	4.96	6.41
gene-GCHFR	truegene	14.26	16.12	36.48
gene-DEAF1	truegene	7.81	3.18	3.6
gene-TBX10	truegene	0	0	0
gene-LOC116244331	truegene	0	0	0
gene-MYRF	truegene	4.03	1.2	1.37
gene-LOC116242962	truegene	0	0	0.14
gene-OR8D4	partial	0.1	0	0
gene-LOC116230769	truegene	1.27	0	0.08
gene-TBL1X	truegene	6	29.66	28.36
gene-SHROOM2	truegene	0.03	6.76	6.63
gene-CLDN34	truegene	0	0	0
gene-CLCN4	truegene	0.02	1.79	1.91
gene-MSL3	truegene	25.12	18	21.46
gene-LOC122191471	truegene	0	0.73	0.36
gene-LOC116241785	truegene	0	0.38	0
gene-LOC116230754	truegene	0	0.36	1.42
gene-FRMPD4	truegene	0.03	1.18	1.62
gene-LOC116230753	truegene	0.03	1.5	1.56
gene-PRPS2	truegene	0	3.04	3.13
gene-TMSB4X	truegene	31.99	401.64	558.52
gene-EGFL6	truegene	0	10.82	15.77
gene-TCEANC	truegene	0	5.99	6.35
gene-RAB9A	truegene	61.28	25.06	27.83
gene-OFD1	truegene	0.86	5.28	4.87
gene-PNPLA4	truegene	6.47	5.57	5.6
gene-ANOS1	truegene	0	5.68	6.81
gene-MID1	truegene	0	6.02	9.09
gene-ARHGAP6	truegene	0.09	3.24	3.8
gene-TRAPPC2	truegene	10.42	22.42	23.79
gene-GPM6B	truegene	0.05	6.33	5.62
gene-GEMIN8	truegene	1.48	18.82	18.13
gene-LOC116230739	truegene	0.22	0.23	0.07
gene-GPR143	truegene	0.12	16.46	27.78
gene-LOC116230702	truegene	0	0.26	0.17
gene-LOC122177417	partial	2.87	105.62	108.88
XR_007373468.1	nt_support	0	0	0
XR_005844414.2	nt_support	0	0.55	0.68
gene-USP8	truegene	40.65	30.59	28.81
gene-LOC122182379	truegene	345.4	276.33	331.84
gene-SLC30A4	truegene	95.79	21.65	23.18
gene-FAM227B	truegene	0.23	0	0
gene-COPS2	truegene	23.31	44.74	44.03
gene-SECISBP2L	truegene	57.44	16.41	15.06
gene-SHC4	truegene	0.03	3.87	4.71
gene-CEP152	truegene	0.04	1.58	1.67
gene-FBN1	truegene	0.16	79.8	90.25
gene-MYEF2	truegene	14.68	29.25	34.93
gene-DMXL2	truegene	2.11	5.07	5.19
gene-LOC116244696	truegene	0.03	0	0.07
gene-TNFAIP8L3	truegene	1.4	7.58	6.81
gene-SCG3	truegene	0.1	4.66	6.64
gene-LOC116244689	truegene	0.69	36.29	34.98
gene-LEO1	truegene	7.09	19.36	19.52
gene-MAPK6	truegene	1.34	155.72	137.23
gene-UNC13C	truegene	0	0.34	0.38
gene-TEX9	truegene	0.34	0.65	0.65
gene-GATM	truegene	0.36	1.09	2.24
gene-HDC	truegene	4.9	0.36	0.6
gene-GABPB1	truegene	24.94	29.17	34.24
gene-SPPL2A	truegene	53.06	83.43	80.94
gene-LOC110403618	truegene	5.71	1.42	3.53
gene-SQOR	truegene	78.41	29.46	33.05
gene-BLOC1S6	truegene	60.51	11.37	14.93
gene-CUNH15orf48	truegene	541.95	3.15	5.21
gene-SPATA5L1	truegene	32.39	6.74	8.1
gene-DTWD1	truegene	0	4.66	5.28
gene-FGF7	truegene	0	6.56	8.09
gene-GALK2	truegene	1.88	12.38	12.92
gene-DUT	truegene	0.56	26.25	36.36
gene-SLC12A1	truegene	0	0.07	0.02
gene-CTXN2	truegene	0	0.66	0.44
gene-SLC24A5	truegene	2.4	17.58	19.3
gene-SEMA6D	truegene	0.03	16.59	15.62
gene-GLDN	truegene	0	0.67	0.63
gene-AP4E1	truegene	13.5	6.16	6.38
gene-LYSMD2	truegene	3.71	22.66	23.41
gene-LOC116244690	truegene	0	0.52	0.31
gene-BCL2L10	truegene	1.53	56.98	63.77
gene-GNB5	truegene	0.17	13.63	15.16
gene-MYO5A	truegene	0.21	31.63	28.46
gene-ARPP19	truegene	39.15	117.74	123.24
gene-FAM214A	truegene	5.58	33.75	25.25
gene-ONECUT1	truegene	0	0.16	0.28
gene-LOC116225590	truegene	0	0	0
gene-WDR72	truegene	0.03	0.08	0
gene-RSL24D1	truegene	48.96	67.08	77.73
gene-RAB27A	truegene	4.03	55.98	72.13
gene-PIGBOS1	truegene	18.46	98.68	122.98
gene-LOC116244668	truegene	182.86	55.82	48.57
gene-DNAAF4	truegene	0.43	1.08	0.81
gene-PYGO1	truegene	1.08	3.97	3.94
gene-PRTG	truegene	0.03	0.09	0.03
gene-NEDD4	truegene	0.29	4.31	5.52
gene-RFX7	truegene	13.81	7.65	8.37
gene-MNS1	truegene	7.51	6.51	5.88
gene-ZNF280D	truegene	12.2	8.08	8.68
gene-TRPM7	truegene	7.46	7.92	7.85
XR_004170254.1	nt_support	0	0	0
gene-LOC116236404	truegene	0.05	4.51	5.54
gene-GPC1	truegene	0.25	100.83	85.6
gene-LOC116236400	truegene	0	0	0
gene-DUSP28	truegene	0	0	0
gene-PARL	truegene	72.99	69.92	81.86
gene-MAP6D1	truegene	0	2.1	2.69
gene-KLHL6	truegene	0.89	1.14	2.05
gene-AMER3	truegene	0	0.15	0
gene-ARHGEF4	truegene	0.02	11.66	12.98
gene-PLEKHB2	truegene	2.63	48.41	56.58
gene-HS6ST1	truegene	0.26	14.57	16.67
gene-SAP130	truegene	8.14	7.21	8.71
gene-AMMECR1L	truegene	9.5	8.17	9.56
gene-WDR33	truegene	77.62	17.68	18.23
gene-LIMS2	truegene	17.04	15.95	17.11
gene-IWS1	truegene	66.96	29.2	31.91
gene-NGEF	truegene	0.06	6.9	5.79
gene-KCNJ13	truegene	2.36	0.45	0.3
gene-SCLY	truegene	19.13	25.21	24.57
gene-STAG1	truegene	4.43	4.79	4.97
gene-MSL2	truegene	33.78	5.58	5.85
gene-DBR1	truegene	41.42	19.64	20.77
gene-ARMC8	truegene	28.42	13.56	16.92
gene-NME9	truegene	3.99	0.55	0.27
gene-VPS8	truegene	11.77	16.42	14.71
gene-MAP3K13	truegene	0.11	1.24	1.3
gene-CEP63	truegene	0.06	5.79	6.87
gene-EPHB1	truegene	0.05	20.35	18.8
gene-A4GNT	truegene	0	0.05	0.09
gene-DZIP1L	truegene	0	0.19	0.5
gene-LOC116236398	truegene	0.13	2.59	2.57
gene-YEATS2	truegene	3.51	12.82	13.39
gene-KLHL24	truegene	14.47	6.87	6.09
gene-GPR148	truegene	0	0	0
gene-FAM168B	truegene	84.1	23.4	28.59
gene-UGGT1	truegene	10.36	15.96	16.54
gene-SFT2D3	truegene	18.17	8.82	11.01
gene-GPR17	truegene	1.32	0.32	0.21
gene-MYO7B	truegene	0.07	0.04	0.03
gene-LOC116236373	truegene	2.35	0.55	0.35
gene-LOC116236375	truegene	0.07	0.2	0.51
gene-DGKD	truegene	0.51	5.56	5.53
gene-ATG16L1	truegene	21.52	14.02	16.97
gene-INPP5D	truegene	1.03	3.22	3.21
gene-NEU2	truegene	0.09	41.88	48.55
gene-SNORC	truegene	8.39	1.06	0.3
gene-GIGYF2	truegene	76.68	37.27	35.55
gene-EFHD1	truegene	7.54	51.82	46.9
gene-LOC116231044	truegene	81.94	72.02	71.97
gene-SLC35G2	truegene	7.13	4.39	4.14
gene-PCCB	truegene	5.09	35.07	42.53
gene-PPP2R3A	truegene	0.07	8.64	5.87
gene-CUNH3orf70	truegene	1.17	3.95	5.26
gene-EHHADH	truegene	0.06	5.1	3.82
gene-TMEM41A	truegene	8.18	22.16	28.66
gene-LIPH	truegene	0.06	2.38	1.86
gene-ANAPC13	truegene	0.4	52.14	74.23
gene-KY	truegene	0.02	0.59	0.4
gene-CLDN18	truegene	0	0.14	0
gene-POLR2D	truegene	42.27	24.54	33.22
OW982301.1-5	nt_support	0	0.33	0
CP100563.1	nt_support	0	0	0
gene-PPP1R17	truegene	0	4.14	6.73
gene-AVL9	truegene	5.43	5.89	5.03
gene-LOC116238596	truegene	10.96	0.02	0.12
gene-FKBP9	truegene	0.99	38.4	43.72
gene-BBS9	truegene	0.24	2.87	3.38
gene-BMPER	truegene	0.09	0.86	1.55
gene-NPSR1	truegene	0	0	0
gene-SEPTIN7	truegene	7.14	103.54	108.68
gene-EEPD1	truegene	0.11	16.05	11.78
gene-ANLN	truegene	0.04	16.98	21.53
gene-GPR141	truegene	0.29	0.06	0.06
gene-LOC116226984	truegene	0.05	0	0
gene-NME8	truegene	0	0	0.06
gene-EPDR1	truegene	0.22	15.33	17.79
gene-STARD3NL	truegene	1.22	12.29	12.66
gene-TRANK1	truegene	9.63	6.21	4.97
gene-DCLK3	truegene	0.45	0.43	0.65
gene-LSM5	truegene	12.68	45.89	55.58
gene-KBTBD2	truegene	15.03	11.66	15.11
gene-RP9	truegene	34.07	9.34	9.98
gene-NT5C3A	truegene	136.18	38.64	39.76
gene-FANCD2OS	truegene	0	0	0
gene-DPY19L1	truegene	0.2	26.26	30.21
gene-TBX20	truegene	0	0.95	1.32
gene-HERPUD2	truegene	40.09	35.29	39.79
gene-KIAA0895	truegene	0	3.64	4.81
gene-ELMO1	truegene	0.73	2.28	3.22
gene-LOC104077546	truegene	0.21	1.79	3.3
gene-MLH1	truegene	2.73	2.82	2.94
gene-STAC	truegene	0.04	0.41	2.11
gene-ARPP21	truegene	0.02	0.51	0.46
gene-LOC110394431	partial	0	0.28	0.27
gene-SFRP4	partial	0.05	13.69	14.02
OW982297.1-7	nt_support	0	0	0
gene-LOC122194046	truegene	4.66	28.52	27.5
gene-PSMA3	truegene	85.28	181.39	203.01
gene-KIAA0586	truegene	5.63	2.21	2.43
gene-DACT1	truegene	0.06	17.58	22.46
gene-LOC116236625	truegene	0	0.19	0.04
gene-DAAM1	truegene	0.01	10.19	9.75
gene-JKAMP	truegene	18.85	12.42	12.49
gene-LRRC9	truegene	0	0.16	0.49
gene-PCNX4	truegene	0.67	4.09	4.95
gene-PPM1A	truegene	65.23	25.48	20.36
gene-SIX6	truegene	0.09	0	0
gene-MNAT1	truegene	60.26	19.51	20.71
gene-PRKCH	truegene	0.2	21.27	22.2
gene-HIF1A	truegene	0.86	124.82	109.83
gene-SNAPC1	truegene	6.33	11.85	10.61
gene-SYT16	truegene	0.03	1.79	1.52
gene-RHOJ	truegene	0	6.03	7.17
gene-SYNE2	truegene	0.02	7.59	7.52
gene-MTHFD1	truegene	0.21	12.32	13.33
gene-AKAP5	truegene	0.07	1.68	2
gene-ZBTB1	truegene	0.49	23.79	22.92
gene-HSPA2	truegene	716.1	879.56	803.71
gene-PPP1R36	truegene	0.04	0.61	0.39
gene-BRF1	truegene	8.98	13.1	11.57
gene-NUDT14	truegene	1.02	11.77	11.68
gene-JAG2	truegene	0.03	48.39	53.92
gene-GPR132	truegene	0.61	0.1	0
gene-LOC116236783	truegene	10.44	26.88	29.66
gene-LOC116236782	truegene	17.39	9.27	11.56
gene-LOC104488122	truegene	0	0.41	0.4
gene-TIMM9	truegene	15.82	26.6	28.81
gene-LOC116236627	truegene	0.05	7.29	8.12
gene-GPR135	truegene	0	0.47	1.5
gene-L3HYPDH	truegene	0.12	16.48	18.53
gene-LOC116236595	truegene	0	0	0
gene-RTN1	truegene	0	12.38	14.37
gene-DHRS7	truegene	0.31	17.68	23.68
gene-CUNH14orf39	truegene	0	0	0
gene-SIX1	truegene	0.16	14.92	13.97
gene-TRMT5	truegene	0.36	5.6	6.83
gene-KCNH5	truegene	0	0.15	0.15
gene-GPHB5	truegene	0.12	0.42	0
gene-PPP2R5E	truegene	15.44	19.8	19.95
gene-WDR89	truegene	2.45	7.4	9.62
gene-SGPP1	truegene	0.15	12.17	14.11
gene-ESR2	truegene	0	0	0
gene-ZBTB25	truegene	0.14	10.54	11.17
gene-BTBD6	truegene	6.57	23.01	31.91
gene-CLBA1	truegene	0.05	6.13	6.84
gene-SLC38A6	truegene	0.29	3.74	5.6
OW982296.1-5	nt_support	0	0.17	1.55
XR_004168596.1	nt_support	0	0	0
XR_004168620.1	nt_support	0	0.15	0
OW982296.1-6	nt_support	0	0.15	0.45
OW982296.1-7	nt_support	0	0	0
OW982257.1-2	nt_support	0.29	0.17	0
OW982296.1-8	nt_support	0	0.22	0
OW982296.1-9	nt_support	0	0	0
gene-LANCL1	truegene	8.16	55.92	54.67
gene-MYL1	truegene	0	0	0
gene-ACADL	truegene	13.78	38.92	41.3
gene-KANSL1L	truegene	15.23	3.71	5.15
gene-DUSP19	truegene	14.44	17.25	22.12
gene-NUP35	truegene	5.3	13.17	12.46
gene-ZNF804A	truegene	0	0.08	0.26
gene-ZC3H15	truegene	234.33	132.21	128.83
gene-ITGAV	truegene	0.67	46.08	39.72
gene-GULP1	truegene	0	7.07	5.83
gene-COL3A1	truegene	0.5	351.8	381.78
gene-WDR75	truegene	10.83	22.78	24.31
gene-ASDURF	truegene	58.37	9.76	9.27
gene-PMS1	truegene	2.7	8.67	9.33
gene-CUNH2orf88	truegene	0.17	8.93	9.89
gene-MFSD6	truegene	0.35	12.88	13.36
gene-NAB1	truegene	0.27	46.56	44.46
gene-LOC104077125	truegene	18.18	17.67	16.77
gene-MYO1B	truegene	0.37	35.12	32.36
gene-NABP1	truegene	2.74	74.06	65.37
gene-CPS1	truegene	0.03	0.13	0.13
gene-RPE	truegene	53.65	50.87	54.4
gene-UNC80	truegene	0	0.12	0.21
gene-MAP2	truegene	0.12	26.89	27.86
gene-FRZB	truegene	0.05	38.63	88.09
gene-NCKAP1	truegene	10.69	56.65	56.14
gene-CALCRL	truegene	0.06	2.76	3.7
gene-TFPI	truegene	0.04	4.96	5.19
gene-SLC40A1	truegene	122.43	50.93	40.22
gene-ORMDL1	truegene	3.25	61.71	49.46
gene-MSTN	truegene	0	0	0
gene-HIBCH	truegene	4.36	39.56	44.95
gene-NEMP2	truegene	0.07	10.11	13.12
gene-STAT1	truegene	27.1	16.52	17.6
gene-STAT4	truegene	0.91	0.02	0.02
gene-TSSK6	truegene	0	0	0
XM_040676446.2	nt_support	0	0	0
XR_008204865.1	nt_support	0	0.8	0.93
OW982298.1-7	nt_support	5.13	0.15	0
gene-LRIG3	truegene	0.01	6.92	5.35
gene-RPAP3	truegene	23.64	11.63	10.84
gene-AMIGO2	truegene	0.03	0.63	1.29
gene-SLC38A4	truegene	0	0.03	0
gene-SLC38A2	truegene	37.99	45.89	44.46
gene-SLC38A1	truegene	1.79	51.51	47.64
gene-SCAF11	truegene	27.77	20.65	19.37
gene-DBX2	truegene	0	0.47	0.35
gene-NELL2	truegene	0.02	17.36	2.71
gene-ARRDC5	truegene	0	0	0
gene-LOC121106854	truegene	0	0	0
gene-TWF1	truegene	0.17	8.38	8.73
gene-PUS7L	truegene	0.11	5.27	5.55
gene-ADAMTS20	truegene	0.02	5.17	8.2
gene-PRICKLE1	truegene	0.11	18.82	21.97
gene-ZCRB1	truegene	29.18	24.93	33.26
gene-YAF2	truegene	10.71	27.46	29.76
gene-GXYLT1	truegene	2.09	16.67	18.34
gene-SLC16A7	truegene	0.06	0.84	0.72
gene-ATP23	truegene	23.19	22.49	23.66
gene-ANO6	truegene	0.02	0.72	1.09
gene-LOC116226691	truegene	0	0	0
gene-TMEM117	truegene	0	3.03	3.46
gene-IRAK4	truegene	2.74	5.46	5.65
gene-CNTN1	truegene	0.01	1.52	1.97
gene-PPHLN1	truegene	8.18	7.56	9.85
XM_040659390.2	nt_support	0	6.33	8.24
gene-AZI2	truegene	76.14	25.65	26.11
gene-EOMES	truegene	0.05	0.03	0.11
gene-SLC4A7	truegene	1.93	11.76	8.59
gene-NEK10	truegene	0.01	0.35	0.16
gene-NGLY1	truegene	11.36	10.01	11.46
gene-TOP2B	truegene	45.97	44.91	42.63
gene-THRB	truegene	0	13.6	15.93
gene-NKIRAS1	truegene	0	6.06	4.71
gene-TGFBR2	truegene	0.36	13.26	10.98
gene-RBMS3	truegene	0	3.71	4.48
gene-LRRC3B	truegene	0	3.37	5.72
gene-OXSM	truegene	0.95	3.12	3.45
gene-RARB	truegene	0.1	10.79	9.17
gene-NR1D2	truegene	0.75	15.23	15.95
gene-RPL15	truegene	292.52	1817.87	2189.49
gene-LOC116227105	truegene	0.47	34.57	45.99
gene-LOC116227103	truegene	0.08	14.84	16.88
gene-CMC1	truegene	0.28	31.98	29.22
gene-LOC122191293	partial	0.74	12.14	12.94
OW982297.1-8	nt_support	0	0	0
gene-LOC104544552	truegene	0	4.13	3
gene-PRUNE2	truegene	0	4.08	4.97
gene-RFK	truegene	3.6	2.28	2.15
gene-NMRK1	truegene	2.38	2.26	2.07
gene-CARNMT1	truegene	12.72	14.63	13.49
gene-CUNH9orf40	truegene	12.33	3.63	3.38
gene-TRPM6	truegene	0.02	0.02	0.02
gene-LOC122183423	truegene	0	0	0.05
gene-ALDH1A1	truegene	0	2.26	1.1
gene-ZFAND5	truegene	25.04	8.67	10.73
gene-ABHD17B	truegene	2.83	4.11	5.08
gene-CEMIP2	truegene	0.68	8.24	8.15
gene-KLF9	truegene	1.73	4.18	6.07
gene-PTAR1	truegene	0.17	5.74	6.36
gene-APBA1	truegene	0.09	6.25	6.62
gene-LOC116238863	truegene	7.48	5.15	6.04
gene-VPS13A	truegene	9.82	13.32	11.44
gene-FOXB2	truegene	0	0	0
gene-GCNT1	truegene	1.45	10.06	9.73
gene-PCSK5	truegene	0	0.99	1.01
gene-OSTF1	truegene	19.94	28.05	27.75
gene-RORB	truegene	0	0.08	1.76
gene-ANXA1	truegene	4.55	311.85	253.77
gene-GDA	truegene	23.35	0.28	0.36
gene-CUNH9orf85	truegene	9.68	28.73	25.29
gene-SMC5	truegene	2.74	10.2	8.76
gene-MAMDC2	truegene	0	2.58	2.23
gene-FAM189A2	truegene	0	4.14	3.17
gene-TJP2	truegene	0.06	30.68	26.95
gene-FXN	truegene	0.08	10.12	8.18
gene-PIP5K1B	truegene	5.32	4.54	5.51
gene-LOC124417509	partial	0.16	0.14	0.38
OW982294.1-4	nt_support	0	0	0
OW982294.1-5	nt_support	0	0.34	0.17
gene-LOC116241040	truegene	0	0.96	1.12
gene-HADHA	truegene	10.71	74.14	83.14
gene-KIF3C	truegene	0.02	2.83	2.93
gene-ASXL2	truegene	32.88	8.33	8.57
gene-DTNB	truegene	1.64	3.54	3.38
gene-LOC104076798	truegene	0.77	3.32	4.76
gene-DNMT3A	truegene	0.76	11.53	9.35
gene-DPYSL5	truegene	0.05	0.1	0.1
gene-MAPRE3	truegene	18.39	35.05	34.07
gene-SLC5A6	truegene	3.07	58.05	62.67
gene-PREB	truegene	1.62	16.28	19.41
gene-CGREF1	truegene	0	1.64	1.13
gene-OST4	truegene	18.34	110.13	177.52
gene-CAD	truegene	0.21	19.19	20.05
gene-MPV17	truegene	0.61	10.4	13.44
gene-UCN	truegene	0.73	0	0.17
gene-SLC30A3	truegene	0.2	0.24	0.05
gene-SNX17	truegene	44.85	48.8	50.02
gene-LOC116230656	truegene	35.84	12.94	13.86
gene-NRBP1	truegene	37.1	29.97	27.97
gene-KRTCAP3	truegene	0.47	0.16	0.4
gene-LOC116230650	truegene	7.38	4.29	5.6
gene-ITSN2	truegene	0.84	16.03	14.68
gene-PFN4	truegene	0	0.42	0.42
gene-TP53I3	truegene	0.04	30.84	30.21
gene-SF3B6	truegene	70.22	76.87	75.41
gene-LOC116230625	truegene	0	0.02	0
gene-LOC116230640	truegene	1.66	4.83	5.95
gene-ATAD2B	truegene	17.4	10.07	9.72
gene-APOB	truegene	0.01	0.01	0.02
gene-LDAH	truegene	0.72	17.19	18.19
gene-HS1BP3	truegene	0.04	8.04	8.73
gene-LOC122192227	truegene	1.97	21.1	17.1
gene-HADHB	truegene	24.05	73.56	80.44
gene-GAREM2	truegene	0.68	0.51	1.09
gene-RAB10	truegene	49.52	150.65	157.25
gene-LOC124417862	truegene	0.42	10.95	7.77
gene-ATRAID	truegene	3.85	76.15	98.29
gene-KHK	truegene	0	0.36	0.12
gene-EMILIN1	truegene	0.53	11.36	12.62
gene-AGBL5	truegene	8.8	3.7	3.5
gene-TMEM214	truegene	5.97	24.72	26.28
gene-TRIM54	truegene	1.25	0.14	0.29
gene-DNAJC5G	truegene	42.59	22.72	24.21
gene-LOC122190973	truegene	66.83	33.91	37.05
gene-EIF2B4	truegene	39.23	64.3	60.95
gene-ZNF513	truegene	56.39	13.85	16.09
gene-PPM1G	truegene	11.51	52.71	40.78
gene-IFT172	truegene	0.43	3.7	3.78
gene-FNDC4	truegene	0	6.96	5.41
gene-ZNF512	truegene	13.92	18.24	20.7
gene-FAM228B	truegene	0	0.34	0.47
gene-FKBP1B	truegene	0	5.87	8.82
gene-MFSD2B	truegene	18.36	0.19	0.38
gene-KLHL29	truegene	0.03	1.79	1.53
gene-GDF7	truegene	0.11	0.84	0.35
gene-GTF3C2	truegene	24.02	19.56	21.04
gene-TDRD15	truegene	0	0	0
gene-LOC116230690	partial	0.46	1.64	1.85
XM_021391022.1	nt_support	0.79	0.7	0.6
gene-KCNJ6	truegene	0	0	0.04
gene-VPS26C	truegene	23.03	15.39	20.87
gene-PIGP	truegene	9.76	27.75	29.15
gene-HLCS	truegene	4.9	4.9	4.46
gene-CLDN14	truegene	0	0	0
gene-SETD4	truegene	11.6	4.24	7.29
gene-RUNX1	truegene	0.64	12.48	19.21
gene-RCAN1	truegene	0.08	95.12	101.92
gene-KCNE1	truegene	0	4.75	5.43
gene-FAM243A	truegene	0	0	0.07
gene-ATP5PO	truegene	118.77	258.1	300.88
gene-CRYZL1	truegene	1.37	9.83	11.9
gene-DONSON	truegene	0.62	4.86	4.95
gene-GART	truegene	0.38	11.01	11.83
gene-DNAJC28	truegene	5.33	3.5	3
gene-TMEM50B	truegene	81.38	23.91	26.69
gene-CUNH21orf62	truegene	0	0.08	0
gene-PAXBP1	truegene	56.75	20.98	21.52
gene-SYNJ1	truegene	14.77	7.98	8.14
gene-LOC116242008	truegene	17.7	19.78	23.8
gene-MIS18A	truegene	0.96	8.74	8.4
gene-SCAF4	truegene	24.45	7.87	9.58
gene-TIAM1	truegene	0.51	28.6	33.16
gene-LOC116242096	truegene	0.2	0.32	0.24
gene-LOC116241951	truegene	0.07	10.57	12.03
gene-TTC3	truegene	19.28	6.05	6.71
gene-RIPPLY3	truegene	0.11	0	0.41
gene-SIM2	truegene	0.02	0.62	0.07
gene-CHAF1B	truegene	0.29	9.44	10.46
gene-MORC3	truegene	79	11.32	12.61
gene-DOP1B	truegene	10.71	5	4.79
gene-LOC116241963	truegene	142.59	83.72	87
gene-CLIC6	truegene	0	2.34	3.23
gene-SMIM11	truegene	0	9.57	11.23
gene-KCNE2	truegene	0	0.44	0
gene-SLC5A3	truegene	0.76	4.86	5.49
gene-ITSN1	truegene	3.26	19.75	20.87
gene-SON	truegene	94.78	31.44	29.46
gene-LOC116241974	truegene	0.6	1.25	1.12
gene-IFNGR2	truegene	191.96	41.39	45.66
gene-IFNAR1	truegene	18.11	3.41	4.32
gene-IL10RB	truegene	2.96	3.14	3.6
gene-IFNAR2	truegene	26.91	8.15	10.05
gene-OLIG2	truegene	0.05	0.06	0.12
gene-EVA1C	truegene	0.03	1.47	2.12
gene-MRAP	truegene	0	0	0
gene-HUNK	truegene	0.09	7.47	7.57
gene-SOD1	truegene	380.24	176.38	201.93
gene-DYRK1A	truegene	30.96	9.08	9.39
novel28	novel	0	0	0
novel29	novel	0	0	0
OW982293.1-11	nt_support	1.52	0.18	0
gene-SEL1L	truegene	38.57	14.81	14.91
gene-STON2	truegene	0.05	8.17	7.66
gene-GTF2A1	truegene	60.64	18.03	16.45
gene-CEP128	truegene	0.18	0.63	0.55
gene-LOC116228939	truegene	0.1	0.38	0.12
gene-SNW1	truegene	78.71	41.33	45.12
gene-ALKBH1	truegene	15.31	6.71	7.54
gene-SPTLC2	truegene	6.23	8.58	9.62
gene-ISM2	truegene	0.21	2.24	2.73
gene-VIPAS39	truegene	34.93	12.62	13
gene-TMED8	truegene	0.61	6.49	7.97
gene-LOC116228950	truegene	0	0.69	0.72
gene-POMT2	truegene	1.49	4.81	5.11
gene-NGB	truegene	0	3.14	2
gene-ZDHHC22	truegene	0	0	0
gene-IRF2BPL	truegene	32.53	37.76	40.13
gene-ANGEL1	truegene	43.47	29.53	32.82
gene-TSHR	truegene	0.06	0	0.05
gene-ADCK1	truegene	0.12	4.25	5.58
gene-SLIRP	truegene	126.16	147.78	183.43
gene-AHSA1	truegene	63.67	52.47	63.07
gene-SAMD15	truegene	0.29	0.23	0.23
gene-GSTZ1	truegene	2.78	47.28	55.15
gene-TMEM63C	truegene	0	6.14	5.11
gene-CIPC	truegene	3.12	10.41	10.62
gene-LRRC74A	truegene	0.19	0.11	0
gene-VASH1	truegene	475.42	17.55	22.16
gene-ESRRB	truegene	2.09	3.83	4.09
gene-LOC116228764	truegene	0.03	1.86	1.45
gene-LOC116228765	truegene	0	0.36	0.29
OW982296.1-10	nt_support	0.77	0.31	0.61
gene-CHM	truegene	9.07	10.04	10.8
gene-POF1B	truegene	1.05	89.68	78.42
gene-HDX	truegene	0.04	1.31	1.72
gene-RPS6KA6	truegene	8.32	17.88	15.75
gene-BRWD3	truegene	24.58	21.43	19.8
gene-LOC116229690	truegene	0.76	1.23	1.5
gene-LOC116229692	truegene	10.97	8.57	10.39
gene-SLITRK4	truegene	0	0.04	0.09
gene-LOC116229443	truegene	0	0	0
gene-LOC116229699	truegene	0	0.74	1.73
gene-LOC116229460	truegene	0	0	0
gene-CLDN2	truegene	0.4	0.48	0.64
gene-SPRY3	truegene	0	6.85	8.33
gene-LOC116229444	truegene	0.04	0	0
gene-VAMP7	truegene	12.89	15.46	19.61
gene-LOC116229462	truegene	0	0.34	0.13
gene-LOC116229463	truegene	0	0	0
gene-LOC116229723	truegene	1.85	5.39	10.2
gene-LOC101749593	truegene	0	0.1	0
gene-ZNF711	truegene	10.8	9.3	9.74
gene-LOC122182803	truegene	0.07	2.32	2.54
gene-LOC116229677	truegene	0.25	0.07	0
gene-LOC116229680	truegene	0	0	0.06
gene-POU3F4	truegene	0.08	0.5	0.9
gene-LOC116229683	truegene	0.06	0.07	0.15
gene-LOC116229684	truegene	0	0.05	0.03
gene-LOC116229685	truegene	0	0.45	0.44
gene-LOC116229689	truegene	2.67	0.37	0.05
gene-LOC104165959	truegene	0	0	0
gene-CNGA2	truegene	0	0.38	0.51
gene-PRRG3	truegene	0	3.95	5.85
gene-LOC116229705	truegene	0.56	0.94	0
gene-LOC116229706	truegene	72.92	33.05	40.73
gene-LOC116229707	truegene	0	1.1	0.7
gene-TMLHE	truegene	7.59	8.24	9.65
gene-LOC116229716	truegene	4.35	36.39	44.78
gene-LOC116229713	truegene	0.25	6.97	8.49
gene-NSDHL	truegene	0.17	22.07	23.26
gene-LOC116229720	truegene	0	5.04	2.26
gene-LOC122182959	truegene	0	0.02	0
gene-GLOD5	truegene	0.1	0	0
gene-LOC116229721	truegene	0.34	0.02	0.13
gene-LOC116229724	truegene	0.23	7.36	8.59
gene-KLF8	truegene	14.93	16.9	18.71
gene-LOC116229726	truegene	34.69	44	48.91
gene-CUNH8orf48	truegene	0.05	2.16	2.92
gene-LOC104401397	truegene	36.73	252.04	288.7
gene-LOC116229691	truegene	92.46	12.65	14.1
gene-LOC116229714	truegene	0.03	8.53	22.82
gene-CETN2	truegene	0.09	18.91	27.57
gene-APOOL	truegene	1.22	14.61	15.22
gene-LOC116229459	partial	0	0	0
OW982266.1-6	nt_support	0	0	0
CP100558.1-4	nt_support	0	0	0
OW982266.1-7	nt_support	0	0	0
OW982266.1-8	nt_support	0	0	0
gene-MTO1	truegene	40.93	15.81	17.93
gene-CD109	truegene	0.14	3.84	2.99
gene-LOC121113194	truegene	0	0.24	0.24
gene-SENP6	truegene	0.26	12.44	12.59
gene-MYO6	truegene	0.02	24.82	22.62
gene-MEI4	truegene	0	0	0.04
gene-IRAK1BP1	truegene	0.78	12.26	14.39
gene-SH3BGRL2	truegene	30.87	0.34	0.34
gene-TTK	truegene	0.03	5.23	5.41
gene-BCKDHB	truegene	2.11	5.29	5.11
gene-CGAS	truegene	1.31	2.16	2.97
gene-EEF1A1	truegene	2437.46	6099.92	6639.63
gene-SLC17A5	truegene	8.15	7.76	9.16
gene-COL12A1	truegene	0.03	11.42	15.25
gene-LOC116240653	truegene	167.56	565	667.92
gene-TMEM30A	truegene	57.52	27.22	27.98
gene-FILIP1	truegene	0	1.87	1.51
gene-IMPG1	truegene	0	0.02	0.08
gene-HTR1B	truegene	0	0.87	0.24
gene-LOC116240491	truegene	0.19	0	0
gene-PHIP	truegene	14.8	6.85	7.07
gene-HMGN3	truegene	18.88	19.54	22.32
gene-LCA5	truegene	11.11	6.18	5.89
gene-ELOVL4	truegene	0.05	107.39	111.28
gene-KCNQ5	truegene	0.13	0.64	0.48
gene-DDX43	truegene	0	0	0.03
novel30	novel	0	0	0
XM_031552562.1	nt_support	0	0.11	0
LR606182.1	nt_support	0	0	0
gene-LOC104480869	truegene	0	0	0
gene-CACNA2D3	truegene	0	0.53	1.09
gene-CCDC66	truegene	0.38	5.97	5.26
gene-APPL1	truegene	9.51	10.59	10.36
gene-PDE12	truegene	2.18	16.87	19.19
gene-SLMAP	truegene	59.96	39.07	31.9
gene-FLNB	truegene	1.82	130.74	117.61
gene-ABHD6	truegene	0.04	8.36	7.22
gene-IP6K2	truegene	32.26	10.53	11.9
gene-NCKIPSD	truegene	12.38	6.04	9.09
gene-CELSR3	truegene	0.79	2.61	2.46
gene-LOC116238289	truegene	67.97	106.52	114.59
gene-COPG1	truegene	33.16	57.52	61.22
gene-HMCES	truegene	19.51	23.97	23.78
gene-LOC116238276	truegene	29.11	66.77	68.11
gene-RPN1	truegene	42.78	113.17	121.72
gene-GATA2	truegene	30.24	7.87	5.09
gene-DNAJB8	truegene	3.26	0.09	0
gene-LOC116231491	truegene	0	0.74	1.24
gene-LOC116231788	truegene	0.03	34.11	23.23
gene-LOC116231489	truegene	0	0.94	0.58
gene-ENO4	truegene	0	0.03	0.09
gene-KCNK18	truegene	0	0.19	0.42
gene-SLC18A2	truegene	0.23	1.13	0.91
gene-LRTM1	truegene	0	0.11	0
gene-WNT5A	truegene	0.37	62.16	85.66
gene-LOC116239614	truegene	0	0.04	0.04
gene-LOC116238543	truegene	0	0.13	0
gene-LOC104028678	truegene	0	0	0
gene-TASOR	truegene	4.37	7.92	8.7
gene-ARHGEF3	truegene	0.69	5.78	5.77
gene-IL17RD	truegene	0.02	3.99	4.44
gene-HESX1	truegene	0.61	0.55	0.82
gene-ASB14	truegene	1.66	0.61	1.77
gene-DNAH12	truegene	1.34	0.76	1.21
gene-ARF4	truegene	36.41	90.06	98.28
gene-DENND6A	truegene	15.67	14.56	15.78
gene-DNASE1L3	truegene	0	1.9	2.3
gene-LOC116239485	truegene	9.19	80.8	91.26
gene-RAB7A	truegene	129.66	286.69	312.46
gene-EEFSEC	truegene	14.48	4.52	4.37
gene-GFRA1	truegene	0.03	0.7	0.42
gene-HSPA12A	truegene	0	1.03	0.59
gene-SHTN1	truegene	0.07	4.49	6.3
gene-VAX1	truegene	0.28	0	0
gene-PDZD8	truegene	3.92	7.64	7.1
gene-UCN2	truegene	0	0	0.42
gene-LOC116239623	truegene	0	0.27	0.13
OW982303.1-2	nt_support	0.29	0.18	0.35
XR_004161305.1	nt_support	0.49	0.74	1.33
OW982299.1-6	nt_support	0.11	0	0
gene-LOC116236316	truegene	0	0.32	0.21
gene-LOC116236314	truegene	0	0.11	0.94
gene-LOC116236305	truegene	0	57.58	25.28
gene-LOC116236313	truegene	0	0.21	0
gene-RHAG	truegene	152.38	0.79	0.91
gene-LOC116236310	truegene	0.43	0	0
gene-MMUT	truegene	36.71	11.44	12.61
gene-LOC116236345	truegene	18.79	5.35	6.44
gene-CDC5L	truegene	41.44	43.3	46.6
gene-LOC104082635	truegene	0.1	17.47	19.05
gene-LOC104035253	truegene	0	0.89	1.12
gene-ENPP4	truegene	0.2	5.43	5.47
gene-TDRD6	truegene	0.01	0.05	0.18
gene-IMP3	truegene	0.65	49.42	57.72
gene-ANKRD66	truegene	0.08	1	0.69
gene-MEP1A	truegene	0	0.08	0.08
gene-CD2AP	truegene	0.34	18.25	17.52
gene-LOC116236323	truegene	0	0	0
gene-TFAP2B	truegene	0.13	12.59	16.43
gene-CENPQ	truegene	0.21	6.17	5.82
gene-LOC116236348	truegene	0.04	0	0
gene-SUPT3H	truegene	0.08	12.85	11.61
gene-CLIC5	truegene	0	0.44	0.14
gene-RCAN2	truegene	0	12.36	11.67
gene-LOC122191824	truegene	0	2.43	2.78
gene-PLA2G7	truegene	0.73	10.46	14.69
gene-ADGRF5	truegene	0	2.21	2.21
gene-TNFRSF21	truegene	0.79	6.66	6.64
gene-LOC114068325	truegene	0	0	0
gene-LOC116236312	truegene	16.89	0.04	0
gene-LOC116236324	truegene	0.04	4.45	4.5
gene-DLK1	truegene	0	3.31	3.7
gene-PPP2R5C	truegene	33.45	26.21	27.25
gene-DYNC1H1	truegene	59.92	72.86	72.6
gene-WDR20	truegene	23.68	13.1	13.79
gene-ZNF839	truegene	4.29	5.1	5.35
gene-TECPR2	truegene	6.12	4.43	4.57
gene-TRAF3	truegene	0.16	6.27	7.12
gene-AMN	truegene	0	0.11	0.23
gene-LBHD2	truegene	0	1.77	1.17
gene-EXOC3L4	truegene	0.04	0.9	1.82
gene-EIF5	truegene	532.32	203.74	180.66
gene-MARK3	truegene	38.72	52.59	45.53
gene-TRMT61A	truegene	0.2	13.19	13.44
gene-LOC116228814	truegene	30.87	9.14	12.87
gene-KLC1	truegene	2.02	15.51	14.82
gene-ZFYVE21	truegene	17.43	30.2	30.66
gene-TDRD9	truegene	0	0.67	1.31
gene-CUNH14orf180	truegene	0	0.4	0.13
gene-LOC116228803	truegene	0.7	6.25	5.97
gene-LOC122178972	truegene	0.49	7.98	7.25
gene-LOC116228802	truegene	0	0.65	0.87
gene-ADSS1	truegene	0.2	8.64	12.62
gene-SIVA1	truegene	0.34	38.61	49.79
gene-ZBTB42	truegene	0.2	6.1	8.75
gene-LOC116228841	truegene	4.71	0.14	0
gene-LOC110401934	truegene	11.57	0.72	0.71
gene-HSP90AA1	truegene	333.76	975.42	1031.23
gene-MOK	truegene	0.08	0.09	0.37
gene-ANKRD9	truegene	10.87	14.51	9.9
gene-CDC42BPB	truegene	10.17	43.72	39.8
gene-LOC116228826	truegene	49.61	2.32	3.4
gene-LOC116228827	truegene	55.21	0.62	0.8
gene-CKB	truegene	1.23	712.1	681.58
gene-BAG5	truegene	81.3	7.86	7.2
gene-ATP5MPL	truegene	36.64	147.2	196.83
gene-RD3L	truegene	0.08	0	0
gene-TMEM179	truegene	0.07	0	0.7
gene-AKT1	truegene	0.82	23.78	26.69
gene-RCOR1	truegene	18.96	27.36	26.62
gene-KIF26A	truegene	0.07	36.33	37.27
gene-CINP	truegene	1.43	24.22	29.51
gene-PPP1R13B	truegene	15.23	46.51	38.62
gene-CEP170B	partial	0.07	18.84	18.99
XR_005850525.1	nt_support	0.13	0.46	1.51
XM_031592963.1	nt_support	0	0.11	0.11
gene-LOC104635164	truegene	0	1.13	1.34
gene-VWA8	truegene	0.41	10.13	10.28
gene-MTRF1	truegene	5.42	13.99	15.43
gene-ELF1	truegene	105.74	9.23	11.21
gene-SUGT1	truegene	80.01	37.21	36.76
gene-OLFM4	truegene	0.06	0	0
gene-DNAJC15	truegene	7.63	30.17	31.64
gene-TNFSF11	truegene	0.47	0.06	0
gene-AKAP11	truegene	3.83	7.34	8.07
gene-DGKH	truegene	0.01	2.26	1.78
gene-NAA16	truegene	7.84	8.84	8.06
gene-CNMD	truegene	0.13	0	0
gene-PCDH8	truegene	0.02	0.09	0.07
gene-RGCC	truegene	0.33	27.94	32.46
gene-SLITRK3	truegene	0.02	0.15	0.13
gene-SPTSSB	truegene	0	22.11	24.85
gene-NMD3	truegene	0.21	17.51	17.88
gene-LOC104353630	truegene	0.34	4.47	6.04
gene-PPM1L	truegene	0.23	5.42	4.65
gene-ARL14	truegene	0.08	0.28	0.09
gene-KPNA4	truegene	241.08	59.8	61.66
gene-TRIM59	truegene	61.27	11.93	12.77
gene-IFT80	truegene	8.83	9.59	10.59
gene-LOC116235485	truegene	1.17	4.09	6.01
gene-LOC116235482	truegene	0.27	5.39	7.89
gene-SHOX2	truegene	0	10.12	3.33
gene-VEPH1	truegene	0.02	0.88	1.18
gene-SSR3	truegene	47.39	106.05	127.8
gene-SLC33A1	truegene	12.8	11.96	12.63
gene-CUNH3orf33	truegene	14.45	3.14	3.11
gene-PLCH1	truegene	0.08	0.18	0.15
gene-STRIT1	truegene	0	0	0
gene-GPR149	truegene	0	0	0
gene-DHX36	truegene	13.23	23.07	21.55
gene-IGSF10	truegene	0.01	3.59	3.64
gene-P2RY12	truegene	0.04	0.64	0.37
gene-GPR87	truegene	0.04	18.17	17.62
gene-LOC116235447	truegene	0	1.46	1.93
gene-GPR171	truegene	0.42	0.34	0.28
gene-CLRN1	truegene	0	1.19	1.18
gene-MINDY4B	truegene	0.04	0.55	0.35
gene-SIAH2	truegene	23.77	7.31	9.01
gene-SERP1	truegene	143.14	311.49	377.83
gene-PFN2	truegene	53.73	99.93	109.45
gene-COMMD2	truegene	14.32	24.03	24.93
gene-WWTR1	truegene	0.04	16.57	17.15
gene-LOC116235432	truegene	0.44	228.92	149.15
gene-CP	truegene	0.31	5.8	6.51
gene-LOC116235500	truegene	0	27.3	25.75
gene-B3GALNT1	truegene	1.51	3.36	3.05
gene-SMC4	truegene	20.5	16.55	17.1
gene-C9H3orf80	truegene	0.42	0.13	0
gene-IL12A	truegene	0	0	0.11
gene-LOC116235486	truegene	0	14.99	16.88
gene-IQCJ	truegene	0.11	0.77	2.16
gene-MFSD1	truegene	13.03	14.43	14.19
gene-GFM1	truegene	11.56	20.53	21.78
gene-MLF1	truegene	0.22	35.36	31.41
gene-SLC66A1L	truegene	0.11	23.94	22.1
gene-PTX3	truegene	0.05	12.5	16.99
gene-LEKR1	truegene	0.18	1.64	1.71
gene-KCNAB1	truegene	0	0.09	0.14
gene-GMPS	truegene	12.71	20.62	20.67
gene-MME	truegene	0	13.16	7.63
gene-ARHGEF26	truegene	0.04	3	2.26
gene-RAP2B	truegene	20.42	23.44	25.72
gene-P2RY1	truegene	42.82	43.55	41.26
gene-MBNL1	truegene	475.19	60.13	67.27
gene-AADAC	truegene	0	2.44	3.5
gene-MED12L	truegene	0.16	3.57	3.22
gene-LOC116235443	truegene	0.14	0.17	0.34
gene-EIF2A	truegene	26.87	26.84	32.44
gene-TSC22D2	truegene	81.61	18.08	17.23
gene-RNF13	truegene	54.77	63.68	68.93
gene-TM4SF4	truegene	0	0.45	2.42
gene-HPS3	truegene	2.67	6.66	6.51
gene-LOC122193130	truegene	0.12	0.15	0
gene-LOC116241280	truegene	0	0	0
gene-CCNL1	truegene	133.39	24.71	27.39
gene-ERICH6	truegene	0.26	0.18	0.4
gene-SUCNR1	truegene	0.1	0.06	0.06
gene-LOC116235428	truegene	0	0.04	0
gene-GYG1	truegene	12.61	47.99	50.98
gene-OTOL1	partial	0	0.26	0.11
OW982301.1-6	nt_support	0	0	0
OW982262.1-2	nt_support	0	0	0
OW982301.1-7	nt_support	0	0	0.17
OW982301.1-8	nt_support	0.88	1.06	1.65
OW982301.1-9	nt_support	0	0	0
OW982301.1-10	nt_support	14.08	0.32	0.48
OW982301.1-11	nt_support	0	0.07	0.07
gene-RPLP1	truegene	2378.56	2710.57	3391
gene-DENND3	truegene	2.46	2.19	1.85
gene-LOC124417762	truegene	0	0	0
gene-KCNK9	truegene	0.05	0	0.12
gene-TRAPPC9	truegene	0.22	10.79	12.87
gene-AGO2	truegene	71.23	3.41	3.78
gene-PTK2	truegene	0.82	17.24	19.69
gene-SLC45A4	truegene	19.69	0.88	1.15
gene-PTP4A3	truegene	0.35	44.11	53.46
gene-TSNARE1	truegene	0	3.02	3.69
gene-CHRAC1	truegene	53.03	16.92	21.69
gene-NAPG	truegene	22.61	18.04	18.65
gene-GNAL	truegene	0.12	6.44	7.11
gene-IMPA2	truegene	0.52	55.51	43.69
gene-CIDEA	truegene	0	10.84	7.94
gene-TUBB6	truegene	1.19	102.74	141.78
gene-PRELID3A	truegene	9.72	65.6	61.84
gene-PSMG2	truegene	11.72	71.03	78.62
gene-SEH1L	truegene	11.04	13.27	15.2
gene-CEP192	truegene	0.2	2.25	2.14
gene-LDLRAD4	truegene	0.39	25.09	21.34
gene-RNMT	truegene	22.25	17.79	20.27
gene-MC5R	truegene	0.09	0.34	0.61
gene-LOC116226230	truegene	0.04	0.12	0.39
gene-MPPE1	truegene	0.48	15.55	15.76
gene-LOC122178553	truegene	0.07	4.4	6.3
gene-AFG3L2	truegene	56.17	49.79	50.69
gene-SPIRE1	truegene	0.41	44.84	40.04
gene-CEP76	truegene	10.64	4.37	4.97
gene-PTPN2	truegene	123.71	38.54	43.22
gene-FAM210A	truegene	2.58	15.3	14.39
gene-LOC116226231	truegene	0.1	0.23	0.93
gene-MC2R	truegene	0	0	0
gene-MEIS1	truegene	0.16	8.71	17.51
gene-ETAA1	truegene	0.16	5.25	5.62
gene-PNO1	truegene	2.99	34.22	34.77
gene-PLEK	truegene	2.12	2.39	3.29
gene-APLF	truegene	2.84	3.25	4.43
gene-BFSP1	truegene	0.05	0.08	0.11
gene-KIF16B	truegene	0.06	15.3	13.7
gene-FLRT3	truegene	0.02	42.36	41.67
gene-ESF1	truegene	0.71	18.62	18.83
gene-KLC4	truegene	72.31	54.62	49.29
gene-LOC116235290	truegene	13.69	33.1	31.97
gene-PTK7	truegene	2.54	87.88	87.98
gene-SRF	truegene	145.15	27.76	28.95
gene-C1D	truegene	26.29	20.99	22.11
gene-WDR92	truegene	19.25	9.22	11.22
gene-CNRIP1	truegene	0	0.11	0.11
gene-FBXO48	truegene	11.07	5.62	4.65
gene-PROKR1	truegene	0	0.36	0.04
gene-PCSK2	truegene	0.05	6.41	7.12
gene-OTOR	truegene	0.11	0	0.14
gene-SNRPB2	truegene	34.37	70.36	84.36
gene-MACROD2	truegene	0.11	14.97	17.21
gene-XDH	truegene	0.09	0.12	0.13
gene-MRPL2	truegene	79.76	43.49	56.55
gene-PPP3R1	truegene	51.39	66.47	71.16
XR_004158732.1	nt_support	0	0	0
XR_002436492.1	nt_support	0	0	0
XR_006177261.1	nt_support	0.15	0	0
gene-CRYBG2	truegene	0.31	36.47	25.7
gene-UBXN11	truegene	0.17	0.26	0.26
gene-ZCCHC17	truegene	16.98	13.17	13.6
gene-SERINC2	truegene	0.1	16.07	17.28
gene-HIVEP3	truegene	0.07	2.99	2.97
gene-EDN2	truegene	0	2.74	1.81
gene-SCMH1	truegene	0.91	7.36	8.73
gene-LOC116230134	truegene	3.83	0.37	0.92
gene-CITED4	truegene	1.25	25.46	23.24
gene-STX12	truegene	12.04	42.11	43.37
gene-PPP1R8	truegene	5.85	19.56	21.45
gene-THEMIS2	truegene	0.73	0.22	0.59
gene-SMPDL3B	truegene	10.44	12.75	12.93
gene-XKR8	truegene	8.17	7.84	8.48
gene-ATP5IF1	truegene	217.89	187.2	212.95
gene-HNRNPR	truegene	101.23	78.62	86.67
gene-HTR1D	truegene	0.12	0.77	0.53
gene-LUZP1	truegene	0.19	4.49	4.75
gene-ZDHHC18	truegene	1.37	5.49	6.24
gene-SFN	truegene	2.64	1975.4	1911.45
gene-NUDC	truegene	17.19	130.33	139.08
gene-TRNP1	truegene	0	1.62	0.9
gene-WDTC1	truegene	52.09	22.5	21.07
gene-TMEM222	truegene	10.76	24.57	22.39
gene-GPR3	truegene	0.19	0.28	0.51
gene-LOC116230087	truegene	0.17	95.1	78.12
gene-PHACTR4	truegene	5.93	10.91	11.27
gene-LOC116230080	truegene	2.43	5.2	6
gene-TAF12	truegene	54.56	35.18	44.18
gene-RHCE	truegene	50.93	0.81	1.03
gene-RSRP1	truegene	557.98	104.02	125.79
gene-RUNX3	truegene	0.71	38.13	38.02
gene-LOC116230061	truegene	0	1.87	2.33
gene-EPB41	truegene	312.54	9.15	10.19
gene-PTPRU	truegene	0.07	4.67	6.5
gene-LOC116240887	truegene	69.99	35.42	42.37
gene-PIGV	truegene	13.69	6.61	7.61
gene-ARID1A	truegene	25.87	14.89	14.85
gene-RPS6KA1	truegene	2.15	22.38	18.82
gene-HMGN2	truegene	40.46	88.36	88.68
gene-DHDDS	truegene	54.93	25.55	29.75
gene-LIN28A	truegene	0.15	0	0
gene-SH3BGRL3	truegene	56.41	291.23	347.63
gene-CEP85	truegene	2.53	2.94	3.45
gene-ZNF593	truegene	30.19	65.74	74.84
gene-MATN1	truegene	0.09	0.11	0.07
gene-LAPTM5	truegene	10.2	25.95	63.71
gene-SDC3	truegene	0	15.12	15.4
gene-PUM1	truegene	26.84	32.31	31.33
gene-NKAIN1	truegene	0	7.1	6.87
gene-SNRNP40	truegene	8.94	25.73	26.64
gene-FABP3	truegene	7.01	100.92	122.06
gene-LOC116229914	truegene	0	0.68	0
gene-FOXO6	truegene	0	1.89	3.19
gene-CTPS1	truegene	2.35	26.44	26.5
gene-RPA2	truegene	7.01	22.09	25.51
gene-PTAFR	truegene	4.68	1.18	1.07
gene-DNAJC8	truegene	83.36	64.87	68.06
gene-KDM1A	truegene	17.01	29.32	30.83
gene-ZMPSTE24	truegene	36.87	38.35	44.44
gene-RLF	truegene	18.43	7.56	6.81
gene-C2	truegene	4.1	2.36	2.87
gene-GPN2	truegene	4.99	11.74	16.92
gene-GPATCH3	truegene	12.12	6.76	6.89
gene-NR0B2	truegene	0.28	1.09	0.94
gene-KDF1	truegene	0	12.37	12.84
gene-TENT5B	truegene	15.84	102.28	85.69
gene-SLC9A1	truegene	0.28	13.9	13.84
gene-CD164L2	truegene	0.81	18.93	26.77
gene-WASF2	truegene	43.82	25.42	28.56
gene-AHDC1	truegene	0.21	14.34	16.52
gene-LOC104132549	truegene	0.95	9.62	12.89
gene-OPRD1	truegene	0.04	0.25	0.05
gene-TCEA3	truegene	0	5.4	6.41
gene-ASAP3	truegene	0.02	18.02	20.22
gene-E2F2	truegene	0.17	3.94	5.7
gene-ID3	truegene	0.48	226.7	229.69
gene-YTHDF2	truegene	68.15	23.61	24.43
gene-GMEB1	truegene	17.6	3.79	4.24
gene-RAB42	truegene	0.5	13.1	16.68
gene-MTFR1L	truegene	54.83	21.73	22.06
gene-MAN1C1	truegene	3.61	23.18	25.15
gene-LDLRAP1	truegene	18.2	19.46	27.02
gene-MACO1	truegene	51.47	29.98	30.32
gene-TMEM50A	truegene	62.81	110.92	123.84
gene-SYF2	truegene	138.57	53.81	56.62
gene-CLIC4	truegene	30.3	101.16	101.09
gene-SRRM1	truegene	52.01	49.16	53.39
gene-TRNAU1AP	truegene	7.89	6.28	8.12
gene-TMEM200B	truegene	0	4.73	4.78
gene-LOC116230056	truegene	0.5	3.78	5.05
gene-SRSF4	truegene	10.82	16.62	17.26
gene-MECR	truegene	1.58	5.21	5.42
gene-LOC116230088	truegene	0.03	2.3	2.68
gene-LOC122191527	truegene	0.06	0.14	0
gene-LOC124417374	partial	0.5	0.34	0.2
OW982315.1	nt_support	1.15	0	0
OW982315.1-1	nt_support	0	0	0
XR_005841698.2	nt_support	0	0.51	0.25
OW982315.1-2	nt_support	0.93	0	0
CP100577.1	nt_support	0	0	0
OW982315.1-3	nt_support	0	0	0
gene-PANK1	truegene	0.12	10.36	10.62
gene-SLC16A12	truegene	0.03	1.02	0.56
gene-LOC116238146	truegene	2.58	27.34	36.49
gene-CH25H	truegene	0	6.51	4.29
gene-ACTA2	truegene	0.52	83.01	118.11
gene-ANKRD22	truegene	0.37	19.61	21.76
gene-CXCL12	truegene	0.11	13.98	17.03
gene-ERCC6	truegene	19.22	10.02	10.34
gene-LOC116238163	truegene	0.87	0	0
gene-DRGX	truegene	0	0	0
gene-TMEM273	truegene	1.46	0.18	0.35
gene-VSTM4	truegene	0.19	33.57	29.9
gene-LRRC18	truegene	0	0.98	0.21
gene-ARHGAP22	truegene	0.69	27.26	31.17
gene-PTPN20	truegene	0	0.11	0
gene-GDF10	truegene	0.03	8.72	5.52
gene-GDF2	truegene	0	0	0
gene-RBP3	truegene	0	0.04	0.01
gene-ANTXRL	truegene	0.05	19.98	23.84
gene-LOC116238160	truegene	0.09	40.84	28.25
gene-LOC116238175	truegene	24.69	29.73	28.19
gene-ZFAND4	truegene	10.35	5.81	5.41
gene-MARCHF8	truegene	23.65	3.69	4.36
gene-ALOX5	truegene	3.79	1.79	1.77
gene-SCD	truegene	0	31.55	28.72
gene-HIF1AN	truegene	32.6	13.21	14.77
gene-LOC116234474	truegene	0	0	0
gene-CUEDC2	truegene	13.29	20.52	21.51
gene-PSD	truegene	0.07	0.93	0.82
gene-PITX3	truegene	0	0.69	1.24
gene-PIK3AP1	truegene	4.04	1.05	0.9
gene-TM9SF3	truegene	21.31	73.39	83.18
gene-IFIT5	truegene	27.3	0.69	0.68
gene-FAS	truegene	20.65	1.17	1.11
gene-STAMBPL1	truegene	0	4.71	4.59
gene-LOC116238139	truegene	0	22.7	21.43
gene-TMEM72	truegene	0	0.34	0.4
gene-CUNH10orf71	truegene	0.04	1.01	0.63
gene-LOC104081606	truegene	0.7	1.12	0.84
gene-WDFY4	truegene	0.3	0.24	0.26
gene-MAPK8	truegene	2.09	12.85	15.34
gene-ZNF488	truegene	0	0.65	0.41
gene-NPY4R2	truegene	0	0	0.05
gene-BLOC1S2	truegene	29.85	40.39	39.71
gene-ABCG2	truegene	6.37	9.55	13.1
gene-PKD2L1	truegene	0	0.06	0.26
gene-SEC31B	truegene	23.77	21.02	19.31
gene-FBXL15	truegene	19.94	10.86	10.34
gene-NFKB2	truegene	1.33	8.41	9.91
gene-TMEM150A	truegene	0.87	4.27	3.96
gene-GBF1	truegene	28.74	21.81	24.34
gene-LOC116234480	truegene	0.17	68.85	70.24
gene-NOLC1	truegene	15.6	41.98	48.09
gene-LOC116234486	truegene	0	2.08	1.44
gene-LOC110400301	truegene	0	0	0
gene-LOC116238161	truegene	0	0	0.16
gene-LOC122175410	truegene	0	0.16	0.33
gene-NDUFB8	truegene	57.07	111.83	112.56
gene-ELOVL3	truegene	0	0.71	0.92
gene-LOC116234456	partial	0.49	0	0
gene-TLL2	partial	0	1.55	2.49
XM_015866480.2	nt_support	0.08	0.05	0
XM_052676958.1	nt_support	0	1.19	2
gene-CADM2	truegene	0	0	0.46
gene-CHMP2B	truegene	18.39	40.2	41.92
gene-HTR1F	truegene	0	0.4	0.94
gene-PDZK1	truegene	0.2	0.44	0.68
gene-GJA5	truegene	0.12	23.81	33.23
gene-ACP6	truegene	2.49	16.53	16.8
gene-POGLUT1	truegene	5.73	21.1	25.45
gene-TIMMDC1	truegene	0.45	13.07	16.51
gene-ADPRH	truegene	9.3	96.82	106.45
gene-LOC116242052	truegene	0.14	7.23	6.16
gene-DUSP27	truegene	0	0.16	0.2
gene-POU2F1	truegene	19.73	3.22	4.28
gene-MPZL1	truegene	2.41	23.83	26.46
gene-DCAF6	truegene	20.07	18.43	18.5
gene-GABRR3	truegene	0	0	0.12
gene-VGLL3	truegene	0	1.1	1.46
gene-POU1F1	truegene	0	0	0.18
gene-GPR89B	truegene	1.89	7.29	7.91
gene-GJA8	truegene	0	0.37	0.41
gene-BCL9	truegene	0.06	13.29	16.74
gene-CD80	truegene	0.38	1.04	1.09
gene-IGSF3	truegene	0.21	49.55	54.19
gene-PTGFRN	truegene	0.17	38.14	38.21
gene-CD2	truegene	0.06	0.15	0.22
gene-LOC116242001	truegene	0.18	0.11	0
gene-ILDR2	truegene	0.1	2.41	2.94
gene-GPA33	truegene	0.05	0	1.13
gene-CD247	truegene	2.14	0.42	3.56
gene-CREG1	truegene	1035.13	13.07	19.73
gene-MPC2	truegene	32.56	99.69	107.18
gene-ARL6	truegene	1.3	7.43	9.41
gene-LOC116241982	truegene	0	0	0
gene-RCSD1	truegene	1.22	1.87	1.61
gene-RIOX2	truegene	1.96	24.55	28.28
gene-CRYBG3	truegene	13.61	9.53	9.68
XR_006167428.1	nt_support	0	0.49	0
gene-LOC116238557	truegene	0.09	20.39	18.13
gene-RBFA	truegene	0.51	16.84	17.86
gene-ADNP2	truegene	5.97	6.68	6.47
gene-TRIP13	truegene	0	4.43	4.65
gene-HUS1	truegene	2.02	5.26	5.79
gene-TNS3	truegene	0.09	11.14	13.65
gene-IGFBP3	truegene	0.05	4.84	6.09
gene-PDIA4	truegene	5.98	87.18	101.93
gene-EZH2	truegene	6.44	27.58	31.32
gene-TGFBR1	truegene	3.94	7.72	8.02
gene-COL15A1	truegene	0.03	3.18	5.02
gene-LRRC14B	truegene	0	0	0.04
gene-SLC9A3	truegene	0	0	0
gene-TPPP	truegene	0	1.33	1.07
gene-BRD9	truegene	0.28	13.84	12.79
gene-SLC12A7	truegene	11.49	15.96	16.68
gene-NFX1	truegene	7.71	8.16	10.26
gene-LOC116228273	truegene	0	0	0
gene-ADCY1	truegene	0.08	0.08	0.11
gene-RAMP3	truegene	0	3.8	4.59
gene-CUL1	truegene	29.47	28.02	25.04
gene-LOC116228266	truegene	0.07	1.16	1.07
gene-CNTNAP2	truegene	0.19	0.23	0.61
gene-RECK	truegene	0.12	4.14	4.26
OW982293.1-12	nt_support	0	0.34	0.17
gene-DYDC1	truegene	0.08	0.2	0.1
gene-MAT1A	truegene	0.11	34.85	37.64
gene-LOC122175529	truegene	0	0.33	0.25
gene-RASGEF1A	truegene	0.25	5.17	6.97
gene-TMEM254	truegene	43.2	411.61	405.6
gene-PLAC9	truegene	0	17.7	27.49
gene-FAM149B1	truegene	0.21	9.96	12.41
gene-CISD1	truegene	73.95	59.85	75.36
gene-IPMK	truegene	258.22	7.28	9.68
gene-PCDH15	truegene	0	0.8	0.75
gene-SH2D4B	truegene	0.14	0.34	0.04
gene-TSPAN14	truegene	6.71	24.95	26.9
gene-EXOSC3	truegene	3.72	18.95	23.59
gene-LOC116234797	truegene	0	0	0
gene-LOC116234731	truegene	0	0.49	0.33
gene-SFTPD	truegene	0	0.21	0.36
gene-CSGALNACT2	truegene	1.34	19.73	22.59
gene-RET	truegene	0	0.16	0.24
gene-BMS1	truegene	13.59	20.5	20.28
gene-LOC121111195	truegene	0.08	0.27	0.04
gene-LOC116234791	truegene	0.46	3.96	3.14
gene-ANXA11	truegene	76.88	27.17	34.47
gene-DNAJC9	truegene	2.73	25.56	30.78
gene-TFAM	truegene	25.81	49.68	54.88
gene-UBE2D1	truegene	12.28	13.58	13.23
gene-LOC116234789	truegene	0.03	0.25	0.2
gene-LOC116234748	truegene	0	0	0
gene-CTNND2	truegene	0.01	0.99	1.5
gene-DAP	truegene	0.43	40.2	55.96
gene-LOC116226552	truegene	0.12	208.92	171.26
gene-LOC116226551	truegene	32.95	11.44	10.03
gene-SBK2	truegene	0.04	0.27	0.27
gene-ATPSCKMT	truegene	46.01	9.6	10.35
gene-SEMA5A	truegene	0	16.08	16.96
gene-FASTKD3	truegene	1.41	3.68	4.4
gene-MED10	truegene	190.77	25.61	27.8
gene-UPP1	truegene	0.05	2.79	3.58
gene-ANKRD33B	truegene	0.09	0.18	0.88
gene-ROPN1L	truegene	3.81	3.84	3.23
gene-MARCHF6	truegene	65.72	25.03	24.7
gene-CCT5	truegene	33.46	164.24	177.59
gene-MTRR	truegene	2.53	8.43	8.39
gene-CUNH5orf49	truegene	0	1.05	1.5
gene-ADCY2	truegene	0.02	3.34	4.31
gene-TENT4A	truegene	1.24	5.39	5.38
gene-SRD5A1	truegene	0.23	9.79	12.5
gene-UBE2QL1	truegene	0	9.59	17.24
gene-NSUN2	truegene	8.5	24.96	23.74
gene-CUNH7orf57	truegene	0	0.22	0.15
OW982293.1-13	nt_support	0.12	0	0
gene-NRG1	truegene	0.04	0.11	0.13
gene-KCMF1	truegene	35.09	12.31	10.81
gene-RNF170	truegene	5.48	13.65	13.97
gene-THAP1	truegene	11.63	4.1	4.37
gene-CHRNB3	truegene	0	0	0.08
gene-IDUA	truegene	0.98	2.87	3.07
gene-PDE6B	truegene	0	0.02	0
gene-PIGG	truegene	1.98	5.39	6.39
gene-LOC116234840	truegene	0	0.53	0.33
gene-PCGF3	truegene	14.47	10.38	9.55
gene-GNE	truegene	0.26	4.19	5.62
gene-LOC116239034	truegene	14.15	13.47	13.12
gene-LNPEP	truegene	1.24	5.31	5.43
gene-FUT10	truegene	0.22	3.35	4.02
gene-HOOK3	truegene	10.52	18.27	18.94
gene-LOC116239302	truegene	1.24	7.45	7.49
gene-CHRNA6	truegene	0.28	0.04	0
gene-LOC116239287	truegene	15.42	0.11	0.07
gene-LOC122177170	truegene	0.92	2.6	1.75
gene-ATP5ME	truegene	5.89	158.89	181.09
gene-LOC116238794	truegene	0	0.05	0
gene-LOC116234835	truegene	0	1.14	1.95
gene-SLC49A3	truegene	0.1	24.11	25.54
gene-CPLX1	truegene	0	0.27	2.01
gene-CLTA	truegene	10.85	17.89	23.15
gene-TRIM14	truegene	0.35	0.93	0.79
gene-RNF38	truegene	64.63	17.33	16.38
gene-SHB	truegene	0.07	17.39	18.61
gene-FNTA	truegene	11.22	30.1	31.01
gene-LOC116239132	truegene	0	0.95	0.88
gene-LOC121108345	partial	0	0	0.06
gene-GAK	partial	17.86	4.11	4.14
gene-POU6F2	truegene	0.09	0.08	0.03
gene-YAE1	truegene	0.82	7.7	9.84
gene-RALA	truegene	0.88	27.63	29.87
gene-SUGCT	truegene	0.03	1.2	0.68
gene-VPS41	truegene	1.1	15.43	15.5
gene-MPLKIP	truegene	25.65	3.77	5.56
gene-LOC116232793	truegene	0	0.05	0
gene-LOC104476734	truegene	0	0.87	2.3
gene-CDK13	partial	42.18	10.61	11.53
XR_007376773.1	nt_support	0	0	0.71
gene-THOC2	truegene	56.68	33.35	28.74
gene-C1GALT1C1	truegene	20.19	15.58	18.25
gene-CUL4B	truegene	51.58	22.88	22.62
gene-LAMP2	truegene	41.35	45.92	42.88
gene-TMEM255A	truegene	0.09	10.47	11.85
gene-NKAP	truegene	50.84	19.24	19.75
gene-UPF3B	truegene	55.64	33.14	31.94
gene-SEPTIN6	truegene	20.67	68.93	68.94
gene-NKRF	truegene	45.63	9.79	9.74
gene-CUNHXorf56	truegene	46.06	25.24	26.67
gene-LOC116234879	truegene	0	0	0
gene-LOC116234876	truegene	1.22	11.06	10.41
gene-KIAA1210	truegene	0.02	10.78	10.96
gene-FAM199X	truegene	15.51	16.03	19.13
gene-IL1RAPL2	truegene	0	0.74	0.55
gene-NRK	truegene	1.64	13.29	14.2
gene-RNF128	truegene	0.15	13.87	11.76
gene-TBC1D8B	truegene	15.44	2.84	2.85
gene-LOC116234856	truegene	1.79	7.15	8.33
gene-IDS	truegene	1	6.58	5.85
gene-GRIA3	truegene	0.05	1.83	1
gene-ATP1B4	truegene	0	3.05	2.83
gene-ZBTB33	truegene	25.86	20.26	21.79
gene-AKAP14	truegene	0.34	0.33	0.24
gene-NDUFA1	truegene	120.35	199.48	228.33
gene-UBE2A	truegene	155.77	49.81	51.44
gene-SLC25A5	truegene	2.13	175.17	186.55
gene-SLC25A43	truegene	0.58	15.02	14.85
gene-PGRMC1	truegene	0.47	94.5	99.41
gene-LONRF3	truegene	70.95	16.84	13.58
gene-LOC116234871	truegene	97.22	48.81	54.08
gene-PASD1	truegene	0.22	6.71	6.79
gene-VMA21	truegene	30.89	32.65	46.65
gene-GPR50	truegene	0.04	0.47	0.26
gene-HMGB3	truegene	11.27	70.58	84.5
gene-MTMR1	truegene	4.64	24.89	22.19
gene-MTM1	truegene	5.54	11.98	10.57
gene-MAMLD1	truegene	0.14	7.07	6.23
gene-TMEM185A	truegene	66.78	26.03	25.21
gene-LOC104071305	truegene	0.13	24.35	21.47
gene-RPL39	truegene	399.75	659.66	704.77
gene-ESX1	truegene	0	0	0.39
OW982266.1-9	nt_support	0	0	0
gene-SERHL2	truegene	1.25	14.85	20.4
gene-LOC116233417	truegene	0.71	0	0
gene-LOC116233421	truegene	0.5	0.12	0
gene-GUCY2C	truegene	0	0.31	0.25
gene-PLBD1	truegene	0.41	80.1	75.15
gene-GRIN2B	truegene	0.02	0.01	0.05
gene-GSG1	truegene	0.04	1.42	2.08
gene-LOC417962	truegene	0	0.52	0
gene-HEBP1	truegene	80.42	23.17	26.28
gene-PRPF39	truegene	107.77	25.2	26.07
gene-BMP4	truegene	0.07	21.61	26.46
gene-DDHD1	truegene	21.25	7.92	8.66
gene-FERMT2	truegene	4.53	18.48	23.06
gene-GNPNAT1	truegene	4.28	15.88	16.61
gene-ERO1A	truegene	0.65	53.64	59.91
gene-TXNDC16	truegene	6.41	8.56	8.65
gene-NID2	truegene	0.07	31.55	41.08
gene-TRIM9	truegene	0.02	6.29	6.4
gene-PYGL	truegene	1.38	28.01	35.72
gene-NIN	truegene	0	2.77	3.83
gene-SAV1	truegene	13.27	19.98	25.09
gene-MAP4K5	truegene	0.86	12.42	12.69
gene-L2HGDH	truegene	7.66	7.59	7.41
gene-SOS2	truegene	20.28	4.79	4.77
gene-TCF20	truegene	5.11	6.06	7.23
gene-NFAM1	truegene	0.35	1.41	1.33
gene-LOC116233413	truegene	0.36	4.12	5.62
gene-RRP7A	truegene	8.73	2.65	2.63
gene-POLDIP3	truegene	40.31	40.05	39.65
gene-LOC116233418	truegene	1.26	0.18	0.52
gene-LOC116233420	truegene	28.44	38.57	42.54
gene-FMC1	truegene	2.24	23.35	25.86
gene-UBN2	truegene	25.22	11.43	11.6
gene-ATF7IP	truegene	14.98	8.3	8.55
gene-EMP1	truegene	0.18	96.08	85.67
gene-FAM234B	truegene	8.7	8.02	8.69
gene-KLHL28	truegene	9.99	7.64	8.24
gene-FKBP3	truegene	54.7	55.63	61.78
gene-LOC116234616	truegene	0	0.27	0.46
gene-MIS18BP1	truegene	4.15	3.82	4.21
gene-STYX	truegene	8.62	13.78	11.62
gene-GPR137C	truegene	1.53	7.29	5.95
gene-PTGER2	truegene	0	1.54	1.57
gene-PTGDR	truegene	0.04	6.6	7.79
gene-RTRAF	truegene	37.35	129.34	145.22
gene-GNG2	truegene	0.42	13.45	16.12
gene-FRMD6	truegene	0.22	41.87	47.72
gene-ABHD12B	truegene	0.25	42.29	48.56
gene-DMAC2L	truegene	1.82	8.95	9.25
gene-CDKL1	truegene	0	0.5	1.63
gene-TTC26	truegene	0.14	4.84	6.57
gene-ATL1	truegene	0.11	23.52	25.27
OW982296.1-11	nt_support	0	0	0
OW982296.1-12	nt_support	0	0	0
gene-RASSF8	truegene	0.29	25.37	25.39
gene-SSPN	truegene	0	2.14	4.09
gene-LOC122190225	truegene	0.08	0.02	0.03
gene-FGFR1OP2	truegene	68.11	22.25	19.39
gene-MED21	truegene	47.96	22.18	24.89
gene-STK38L	truegene	1.4	12.69	9.83
gene-ARNTL2	truegene	1.23	15.25	13.37
gene-PPFIBP1	truegene	0.21	35.41	38.16
gene-LOC122190355	truegene	0.26	1.45	0.69
gene-LOC116231396	truegene	0	0.05	0
gene-BIK	truegene	0	1.84	1.46
gene-TSPO	truegene	3.9	69.82	79.92
gene-MPPED1	truegene	0.05	2.35	3.05
gene-MESD	truegene	41.68	50.28	55.3
gene-LOC116231444	truegene	0.57	73.93	66.57
gene-SAMM50	truegene	10.09	42.42	43.75
gene-PARVB	truegene	9.94	42.24	36.96
gene-PARVG	truegene	1.45	4.24	4.66
gene-PRR5	truegene	0.73	5.04	6.1
gene-ARHGAP8	truegene	0	0.04	0.04
gene-NUP50	truegene	35.28	30.63	29.93
gene-BHLHE41	truegene	0.17	11.74	11.81
gene-ITPR2	truegene	0.24	6.1	5.13
gene-INTS13	truegene	47.06	75.4	77.31
gene-TM7SF3	truegene	33.39	25.05	28.2
gene-LOC116231432	truegene	7.48	73.89	85.44
gene-A4GALT	truegene	0.08	1.26	1.15
gene-ARFGAP3	truegene	8.06	23.1	22.4
gene-PACSIN2	truegene	8.17	26.12	23.93
gene-TTLL1	truegene	0	2.76	3.21
gene-MCAT	truegene	6.06	11.61	14.05
gene-TTLL12	truegene	13.79	37.59	39.04
gene-SCUBE1	truegene	0.33	2.65	4.31
gene-SULT4A1	truegene	0	2.89	2.23
gene-SHISAL1	truegene	0	0.61	1.39
gene-PHF21B	truegene	0	0	0.07
gene-KIAA0930	truegene	8.88	34.35	30.11
gene-LOC116235981	truegene	0	0.12	0.12
gene-LOC122194126	truegene	0	0	0
gene-LOC116236028	truegene	0	2.19	1.09
gene-ARL4C	truegene	0.55	68.18	62.86
gene-AGAP1	truegene	0.12	5.94	6.1
gene-ACKR3	truegene	100.49	23.08	24.94
gene-COPS8	truegene	28.27	35.05	47.1
gene-MLPH	truegene	0.04	10.52	19.57
gene-PRLH	truegene	0	0.8	3.17
gene-LRRFIP1	truegene	1.14	16.29	14.52
gene-LOC116236048	truegene	0.45	3.26	5.03
gene-MREG	truegene	0	1.84	2
gene-FN1	truegene	3.35	65.12	68.76
gene-ABCA12	truegene	0.09	55.04	44.28
gene-BARD1	truegene	0.02	4.55	4.77
gene-LOC116236064	truegene	0.04	0	0
gene-ERBB4	truegene	0.02	0.06	0.06
gene-SH3BP4	truegene	0	7.71	11.22
gene-SPP2	truegene	0	0.38	0
gene-TRPM8	truegene	0	1.11	0.82
gene-ASB18	truegene	0	0	0
gene-IQCA1	truegene	0	0.17	0.17
gene-COL6A3	truegene	0.07	32.14	56.65
gene-RAB17	truegene	0	0	0.17
gene-UBE2F	truegene	101.84	43.71	48.01
gene-LOC116236055	truegene	0	0	0
gene-LOC116236053	truegene	0.33	25.6	32.93
gene-ATIC	truegene	1.22	84.21	87.07
gene-VWC2L	truegene	0	1.27	0.95
gene-LOC122190701	truegene	0	0	0
gene-LOC122191641	truegene	0	0.75	0.31
gene-SPAG16	truegene	0.04	0.72	0.56
OW982298.1-8	nt_support	0.36	0	0.15
XR_005851738.2	nt_support	0	0.17	0.35
gene-LRRN3	truegene	0	0	0.23
gene-ZNF277	truegene	0.1	8.5	8.51
gene-IFRD1	truegene	208.84	52.35	44.02
gene-LSMEM1	truegene	1.81	0	0.11
gene-LOC116244253	truegene	0	0	0
gene-MDFIC	truegene	426.92	11.02	14.98
gene-IMMP2L	truegene	0.17	4.57	7.32
gene-TMEM168	truegene	6.25	11.26	11.23
gene-BMT2	truegene	7	10.32	11.03
gene-GPR85	truegene	0	0.44	0.39
gene-SMIM30	truegene	0	36.84	42.7
gene-PPP1R3A	truegene	0	0	0
gene-DOCK4	truegene	0.02	0.63	0.94
gene-REXO1	truegene	9.55	11.14	10.89
gene-TCF3	truegene	64.78	23.83	25.89
gene-LOC122193189	truegene	200.68	163.19	194.38
gene-MBD3	truegene	0.39	13.2	15.11
gene-MEX3D	truegene	5.81	10.45	13.79
gene-CHAF1A	truegene	0.65	6.96	6.46
gene-HDGFL2	truegene	29.59	26.66	29.03
gene-SIRT6	truegene	30.26	29.61	31.05
gene-MAP2K2	truegene	7.06	26.47	31.22
gene-LOC116235827	truegene	9.62	30.21	33.95
gene-MADCAM1	truegene	1.09	0.28	0.36
gene-TPGS1	truegene	2.47	3.92	5.37
gene-CDC34	truegene	103.23	17.5	17.9
gene-BSG	truegene	558.08	242.14	244.57
gene-HCN2	truegene	0.5	2.38	2.43
gene-FGF22	truegene	0	11.04	10.01
gene-FSTL3	truegene	2.97	40.94	32.35
gene-MISP	truegene	270.14	2.63	3.88
gene-PTBP1	truegene	39.93	127.73	142.01
gene-CFD	truegene	0.34	4.81	14.86
gene-WDR18	truegene	3.92	10.26	11.31
gene-GRIN3B	truegene	1.61	8.39	8.33
gene-STK11	truegene	43.49	16.2	17.64
gene-ATP5F1D	truegene	72.67	197.3	229.13
gene-CIRBP	truegene	61.92	412.14	504.58
gene-FAM174C	truegene	0.35	30.97	34.74
gene-EFNA2	truegene	0	34.91	40.57
gene-PWWP3A	truegene	38.59	23.67	24.03
gene-NDUFS7	truegene	34.68	67.15	75.95
gene-DAZAP1	truegene	275.86	78.64	86.46
gene-APC2	truegene	0.05	0.63	1.19
gene-PCSK4	truegene	0	0.79	1.2
gene-LOC116235781	truegene	0	0	0
gene-SGTA	truegene	38.24	32.4	32.44
gene-SLC39A3	truegene	29.34	7.06	8.15
gene-DIRAS1	truegene	0.91	0.28	0.64
gene-GNG7	truegene	73.78	50.06	54.4
gene-LOC116235777	truegene	0	0.48	1.43
gene-LOC116235881	truegene	0.07	0.09	0.13
gene-CCDC124	truegene	42.04	51.45	46.23
gene-LOC122192406	truegene	0	1.28	1.75
gene-LOC122193764	truegene	0.09	0.93	1.24
gene-LOC122191385	truegene	0	0	0.08
gene-OCLN	truegene	0	27.3	23.64
gene-BABAM1	truegene	18.11	68.27	78.96
gene-ANKLE1	truegene	0.04	1.45	1.41
gene-MRPL34	truegene	87.98	79.24	104.99
gene-GTPBP3	truegene	0.06	2.54	3.34
gene-TM6SF2	truegene	0	0.09	0.32
gene-HAPLN4	truegene	0	0.05	0.34
gene-NR2C2AP	truegene	10.82	11.98	19.81
gene-BORCS8	truegene	107.05	30.71	40.43
gene-MEF2B	truegene	0	0.64	0.36
gene-SUGP2	truegene	4.87	10.51	12.7
gene-LOC104543896	truegene	4.55	11.99	12.55
gene-LOC116235740	truegene	0.02	0.1	0.5
gene-HOMER3	truegene	5.01	31.17	33.98
gene-COPE	truegene	19.83	91.88	106.22
gene-CERS1	truegene	1.37	4.12	4.75
gene-GDF1	truegene	2.88	5.63	5.54
gene-COMP	truegene	7.18	5.28	6.97
gene-FKBP8	truegene	58.16	65.79	58.91
gene-ELL	truegene	24.36	19.83	22.7
gene-ISYNA1	truegene	0.08	42.62	54.95
gene-JUND	truegene	24.56	205.38	194.87
gene-LOC122191553	truegene	0.1	0.42	0.45
gene-RAB3A	truegene	22.83	14.14	17.23
gene-IL12RB1	truegene	0.02	0.03	0.05
gene-PEX11G	truegene	3.82	17.35	18.21
gene-LOC116235704	truegene	1.28	13.85	12.72
gene-HAUS8	truegene	3.8	6.23	9.62
gene-SMIM7	truegene	189.39	83.44	82.79
gene-MED26	truegene	51.22	5.32	5.19
gene-SLC35E1	truegene	18.53	17.56	19.6
gene-CALR3	truegene	0.11	0.48	0.6
gene-EPS15L1	truegene	6.86	9.6	8.79
gene-CIB3	truegene	0.63	0.28	0.66
gene-LOC116235680	truegene	0	0	0
gene-PTPRS	truegene	0.07	33.49	34.97
gene-LOC116235674	truegene	0.11	141.93	133.26
gene-TICAM1	truegene	20.04	12.44	13.31
gene-DPP9	truegene	19.65	17.25	16.89
gene-MYDGF	truegene	16.39	62.32	81.56
gene-ONECUT3	truegene	0.07	0.08	0
gene-MIER2	truegene	1.84	7.68	7.92
gene-SH3GL1	truegene	38.7	92.22	81.7
gene-UBXN6	truegene	27.47	14.65	14.13
gene-LOC116235843	truegene	0.39	33.23	104.88
gene-LOC116235841	truegene	0	0.33	0.85
gene-SEMA6B	truegene	0	0.7	1.1
gene-LOC116235835	truegene	0.15	0	0
gene-C2CD4C	truegene	0	0	0
gene-SHC2	truegene	0	1.53	1.78
gene-POLRMT	truegene	14.52	8.17	8.49
gene-RNF126	truegene	23.62	31.53	31
gene-PRSS57	truegene	0.13	0.38	0.11
gene-PLPPR3	truegene	0.74	1.31	1.43
gene-MED16	truegene	39.13	10.51	11.39
gene-R3HDM4	truegene	198.76	26.47	23.55
gene-TMEM259	truegene	54.43	20.79	20.7
gene-CNN2	truegene	2.62	71.43	74.96
gene-POLR2E	truegene	125.73	120.13	151.6
gene-SBNO2	truegene	36.51	5.5	6.13
gene-CBARP	truegene	10.09	4.01	7.7
gene-GZMM	truegene	0.19	0.94	1.05
gene-REEP6	truegene	0	9.92	10.51
gene-THOP1	truegene	8.46	35.72	37.75
gene-JAK3	truegene	1.23	2.54	2.31
gene-NR2F6	truegene	0.16	50.21	59.55
gene-USHBP1	truegene	0.04	3.93	6.02
gene-ABHD8	truegene	0	1.1	1.55
gene-ANO8	truegene	0.14	4.01	4.91
gene-LOC122188784	truegene	0	0	0
gene-LOC116235763	truegene	0	0.47	0.31
gene-CILP2	truegene	0.01	0.31	0.37
gene-YJEFN3	truegene	0.26	0.67	0.57
gene-NDUFA13	truegene	44.72	165.36	200.97
gene-GATAD2A	truegene	27.07	20.22	19.25
gene-MAU2	truegene	36.87	10.41	10.72
gene-NCAN	truegene	0	1.34	1.8
gene-RFXANK	truegene	24.11	7.66	9.07
gene-TMEM221	truegene	0.2	0.06	0.24
gene-SLC25A42	truegene	26.47	7.47	7.19
gene-LOC124417444	truegene	0.58	0	0.08
gene-ARMC6	truegene	50.34	16.44	18.52
gene-DDX49	truegene	6.41	22.46	26.22
gene-CRTC1	truegene	14.06	10.9	11.87
gene-KLHL26	truegene	0.05	3.12	4.05
gene-TMEM59L	truegene	0.05	3.99	5.11
gene-UBA52	truegene	786.08	1835	2265.73
gene-KXD1	truegene	33.81	30.56	32.27
gene-GDF15	truegene	0	0.32	0.14
gene-PGPEP1	truegene	0.49	13	12.02
gene-MPV17L2	truegene	121.52	50.02	59.26
gene-IFI30	truegene	6.01	24.06	35.81
gene-PIK3R2	truegene	20.59	69.23	62.95
gene-MAST3	truegene	0.47	3.16	3.36
gene-ARRDC2	truegene	308.13	7.43	7.15
gene-TEX45	truegene	1.55	1.18	0.69
gene-ARHGEF18	truegene	11.02	4.86	4.59
gene-INSR	truegene	15.04	6.29	6.04
gene-USE1	truegene	30.65	21.44	20.37
gene-MYO9B	truegene	20.32	9.03	10.22
gene-F2RL3	truegene	0.23	0.09	0.14
gene-SIN3B	truegene	9.56	7.73	7.87
gene-TMEM38A	truegene	13.47	14.71	14.53
gene-KLF2	truegene	6.28	33.13	29.86
gene-AP1M1	truegene	16.58	27.37	27.84
gene-FAM32A	truegene	168.27	193.91	222.42
gene-RAB8A	truegene	21.42	36.11	32.34
gene-TPM4	truegene	1.33	173.9	190.88
gene-LOC104617361	truegene	26.49	20.34	22.47
gene-LOC104616953	truegene	24.86	16.92	16.72
gene-KDM4B	truegene	16.92	11.16	11.87
gene-UHRF1	truegene	5.08	17.78	18.95
gene-FEM1A	truegene	54.92	33.58	34.14
gene-PALM	truegene	0.12	19.88	18.09
gene-MAP1S	truegene	13.35	16.1	20.37
gene-DDA1	truegene	51.34	25.73	26.23
gene-TMEM161A	truegene	0.06	11.13	12.67
gene-LSM4	truegene	4.47	53.64	58.84
gene-CPAMD8	truegene	0.02	19.32	16.65
gene-LOC107055376	truegene	0.17	15.37	11.54
gene-LOC110389106	truegene	0.64	0.19	0.25
gene-LOC116235670	truegene	3.28	2.49	3.44
gene-LOC116235817	truegene	2.47	0.43	0.69
gene-REX1BD	truegene	9.83	15.49	22.7
gene-CUNH19orf44	truegene	3.3	5.23	5.11
gene-LOC107055377	truegene	0.6	0	0
gene-ATP8B3	partial	0.17	0.35	0.45
gene-GPX4	partial	103.67	115.68	105.14
gene-SLC5A5	partial	0.02	1.17	1.47
gene-ANKRD24	partial	0.1	0.13	0.27
gene-SUGP1	partial	15.83	8.03	9.24
OW982318.1	nt_support	0	1.22	0.17
gene-PLEKHO2	truegene	0.58	9.66	9.56
gene-ANKDD1A	truegene	0.09	8.04	7.91
gene-CLPX	truegene	42.79	30.06	29.4
gene-PDCD7	truegene	57.09	17.39	17.01
gene-UBAP1L	truegene	2.75	2.22	2.11
gene-RASL12	truegene	0.34	1.31	0.61
gene-MTFMT	truegene	9.88	8.65	8.1
gene-LOC116225455	truegene	0.32	0.05	0.14
gene-HACD3	truegene	18.32	43.45	37.62
gene-SLC24A1	truegene	0.21	0.06	0.03
gene-RAB11A	truegene	77.99	133.31	136.88
gene-DIS3L	truegene	1.16	6.09	5.54
gene-MAP2K1	truegene	12.74	68.16	63.06
gene-ZWILCH	truegene	2.86	11.83	15.54
gene-SMAD6	truegene	6.65	59.38	49.63
gene-SMAD3	truegene	0.35	26.32	23.27
gene-IQCH	truegene	0	0.05	0.15
gene-CUNH15orf61	truegene	1.98	8.84	11.38
gene-MAP2K5	truegene	7.54	24.61	27.04
gene-PIAS1	truegene	75.68	8.65	9.61
gene-FEM1B	truegene	45.74	26.71	31.16
gene-CORO2B	truegene	0	4.93	7.43
gene-NOX5	truegene	0.28	0.02	0.02
gene-GLCE	truegene	1.35	22.95	22.08
gene-PAQR5	truegene	0	2.45	1.82
gene-KIF23	truegene	0.11	10.6	12.85
gene-ADAMTS7	truegene	0.03	3.49	3.58
gene-ANKRD34C	truegene	0	0.07	0
gene-TMED3	truegene	0.14	12.87	16.77
gene-LOC116225518	truegene	0	0	0
gene-ZNF710	truegene	0.31	16.34	18.88
gene-SEMA4B	truegene	0.06	39.01	39.6
gene-GDPGP1	truegene	0.36	8.8	10.63
gene-TTLL6	truegene	0.3	5.92	7.17
gene-LOC116225523	truegene	11.49	43.82	40.56
gene-VPS33B	truegene	11.3	26.14	26.61
gene-PRC1	truegene	7.4	26.9	26.99
gene-MFAP1	truegene	36.84	38.88	42.57
gene-PPIP5K1	truegene	0.02	3.91	4.06
gene-TP53BP1	truegene	15.59	13.27	13.82
gene-IQGAP1	truegene	16.41	69.6	68.69
gene-PCSK6	truegene	0.08	42.27	38.75
gene-SPG21	truegene	11.16	15.34	19.01
gene-KBTBD13	truegene	0.53	0.52	0.55
gene-SLC51B	truegene	0.11	0.51	1.01
gene-CILP	truegene	0.1	2.2	1.33
gene-PARP16	truegene	0.76	7.38	8.79
gene-IGDCC3	truegene	0	3.86	10.42
gene-IGDCC4	truegene	0.53	1.07	1.19
gene-DPP8	truegene	18.1	9.75	10.51
gene-INTS14	truegene	3.12	22.15	27.39
gene-DENND4A	truegene	59.47	8.25	8.6
gene-LOC118453126	truegene	0.44	1.06	2.5
gene-MEGF11	truegene	0	0.56	0.86
gene-LOC116225465	truegene	0	0.39	0.39
gene-TIPIN	truegene	7.66	34.35	32.1
gene-SNAPC5	truegene	21.53	22.7	25.39
gene-AAGAB	truegene	0.05	22.64	24.95
gene-CLN6	truegene	0.38	73.5	90.21
gene-ITGA11	truegene	0.04	13.67	18.1
gene-ANP32A	truegene	82.57	104.44	116.01
gene-LOC122191057	truegene	1.42	16.53	16.96
gene-UACA	truegene	0.16	161.65	111.41
gene-MORF4L1	truegene	112.37	63.85	70.02
gene-CIAO2A	truegene	35.45	29.44	36.49
gene-EIF3J	truegene	106.42	228.07	222.5
gene-CTDSPL2	truegene	17.65	11.86	11.11
gene-CASC4	truegene	68.54	52.53	60.1
gene-BLM	truegene	1.7	3.11	3.67
gene-CTSH	truegene	28.56	69	80.61
gene-RASGRF1	truegene	0	0.45	0.32
gene-LOC116225514	truegene	0	0	0
gene-LOC116225583	truegene	0	0	0
gene-LOC116225517	truegene	0.78	25.06	29.44
gene-IDH2	truegene	1.89	114.34	118.89
gene-CIB1	truegene	31.41	88.22	104.43
gene-RCCD1	truegene	13.83	22.71	23.97
gene-LOC116225531	truegene	0	0.19	0.77
gene-MAN2A2	truegene	0.09	13.52	14.2
gene-FES	truegene	0.81	1.84	2.31
gene-FURIN	truegene	28.25	31.85	28.76
gene-HYPK	truegene	32.05	154.92	173.8
gene-PDIA3	truegene	109.63	192.16	214.41
gene-LOC116225540	truegene	0	1.88	2.73
gene-MAP1A	truegene	0.01	3.21	3.81
gene-LOC116225547	truegene	0	0.63	0.47
gene-TUBGCP4	truegene	9.35	18.93	20.04
gene-LOC121345357	truegene	0.12	0	0
gene-FRMD5	truegene	0	0	0.04
gene-RPL4	truegene	569.44	1495.16	1661.41
gene-CALML4	truegene	0.3	2.85	3.65
gene-ANPEP	truegene	0.03	8.73	11.84
gene-UNC45A	truegene	29.98	35.41	34.48
gene-SERF2	truegene	43.18	362.15	470.87
OW982302.1	nt_support	0	1.04	0.35
OW982302.1-1	nt_support	0	0	0
OW982302.1-2	nt_support	0	0	0
XR_008203667.1	nt_support	0	1.23	0.76
gene-LOC116239706	truegene	5.53	1.64	1.63
gene-TLN1	truegene	5.13	23.42	24.87
gene-TPM2	truegene	1.49	103.81	136.42
gene-LOC116239689	truegene	21.11	20.83	23.07
gene-ARHGEF39	truegene	0.18	2.21	2.03
gene-PMAIP1	truegene	0	0.33	0.66
gene-SUB1	truegene	28.15	70.65	87.24
gene-RXFP3	truegene	0	0.82	0.98
gene-RAI14	truegene	0.08	20.88	25.92
gene-BRIX1	truegene	7.58	25.43	28.75
gene-DNAJC21	truegene	13.97	12.42	10.74
gene-SPEF2	truegene	0	0.01	0.05
gene-IL7R	truegene	1.12	0.04	0.2
gene-SLC1A3	truegene	0	2.2	3.16
gene-NIPBL	truegene	14.2	11.18	10.1
gene-CREB3	truegene	82.5	18.69	19.56
gene-CA9	truegene	0.18	47.56	46.51
gene-LOC116239686	truegene	0.14	1.7	1.72
gene-LOC116239704	truegene	0.28	1.52	3.19
gene-MRPL17	truegene	14.78	44.13	48.87
gene-CCBE1	truegene	0	2.37	2.72
gene-PDZD2	truegene	0.03	6.97	6.87
gene-GOLPH3	truegene	18.69	20.07	18.01
gene-MTMR12	truegene	1.96	8.02	7.29
gene-LOC116240335	truegene	1.56	9.28	8.2
gene-ZFR	truegene	21.96	10.98	12.65
gene-ADAMTS12	truegene	0.01	4.85	8.73
gene-SLC45A2	truegene	0	4.8	11.03
gene-AMACR	truegene	0	5.14	7.8
gene-C1QTNF3	truegene	0	0.58	3.8
gene-RAD1	truegene	5.96	5.7	5.98
gene-AGXT2	truegene	0	0.18	0.07
gene-PRLR	truegene	0	1.99	2.56
gene-CAPSL	truegene	0	0	0.09
gene-LMBRD2	truegene	14.95	10.03	8.45
gene-NADK2	truegene	0.16	3.8	4.39
gene-RANBP3L	truegene	0	0.2	0.96
gene-CPLANE1	truegene	1.39	4.34	4.27
gene-NUP155	truegene	2.89	13.68	13.47
gene-GDNF	truegene	0.07	0.33	0.17
gene-NPR3	truegene	0	2.45	5.72
OW982294.1-6	nt_support	0.58	0	0
gene-CUNH1orf232	truegene	0.44	0.21	0.63
gene-TRIM63	truegene	0.28	0.15	0.43
gene-SLC30A2	truegene	0	0	0.05
gene-PAFAH2	truegene	0.12	2.73	3.81
gene-STMN1	truegene	1.32	139.94	190.71
gene-PAQR7	truegene	13.32	6.48	7.42
gene-GJA9	truegene	0.32	0.14	0.04
gene-MYCBP	truegene	46.47	55.7	73.93
gene-RRAGC	truegene	12.12	11.41	12.65
gene-POU3F1	truegene	0.04	23.2	29.26
gene-FHL3	truegene	0.22	48.95	54.08
gene-SF3A3	truegene	38.03	24.65	31.25
gene-LOC116230034	truegene	1.39	0.19	0.06
gene-INPP5B	truegene	2.33	5.22	6.21
gene-MTF1	truegene	33.33	7.79	8.12
gene-YRDC	truegene	6.61	19.97	22.4
gene-EPHA10	truegene	0.18	0.16	0.3
gene-CUNH1orf109	truegene	20.2	10.36	11.82
gene-RSPO1	truegene	0.29	38.3	42.87
gene-GNL2	truegene	19.78	37.69	36.47
gene-SNIP1	truegene	42.62	15.6	15.63
gene-MEAF6	truegene	21.78	23.28	30.04
gene-GRIK3	truegene	0.02	0.85	0.28
gene-CSF3R	truegene	11.66	0.6	0.66
gene-MRPS15	truegene	24.82	88.89	92.91
gene-OSCP1	truegene	2.23	4.04	5.73
gene-LSM10	truegene	2.57	19.31	20.47
gene-STK40	truegene	23.8	22.21	24.04
gene-EVA1B	truegene	1.93	9.78	11.43
gene-TRAPPC3	truegene	17.41	53.31	54.6
gene-COL8A2	truegene	0.15	43.6	40.81
gene-CLSPN	truegene	1.1	3.05	2.87
gene-CUNH1orf216	truegene	0.06	15.97	25.75
gene-PSMB2	truegene	71.33	170.81	188.88
gene-KIAA0319L	truegene	21.9	9.43	10.58
gene-LOC116229998	truegene	1084.66	59	71.5
gene-SFPQ	truegene	38.51	101.91	112.26
gene-TMEM35B	truegene	0.87	7.83	9.46
gene-LOC116229917	truegene	0	0	0
gene-DLGAP3	truegene	0	9.98	11.4
gene-SMIM12	truegene	3.71	6.42	8.3
gene-CSMD2	truegene	0.03	2.54	2.72
gene-SMAP2	truegene	119.19	22.02	20.88
gene-NFYC	truegene	67.14	27.85	32.29
gene-KCNQ4	truegene	0.02	2.22	1.66
gene-TINAGL1	truegene	0.16	54.08	65.36
gene-KHDRBS1	truegene	3.2	32.81	37.12
gene-TMEM39B	truegene	9	9.55	10.7
gene-MARCKSL1	truegene	0.63	69.78	105.01
gene-LOC116229966	truegene	0.63	1.94	1.6
gene-TMEM234	truegene	9.58	15.99	16.53
gene-TSSK3	truegene	0.34	0.14	0.2
gene-ZBTB8B	truegene	26.36	7.51	9.05
gene-LOC122193362	truegene	0.29	2.98	5.39
gene-ZBTB8A	truegene	0.13	4.61	5.13
gene-RBBP4	truegene	26.21	91.98	97.52
gene-KIAA1522	truegene	0.17	21	17.66
gene-HPCA	truegene	0.08	0	0.09
gene-AZIN2	truegene	51.1	3.98	3.87
gene-NDUFS5	truegene	95.15	114.94	154.9
gene-MACF1	truegene	396.86	44.62	43.95
gene-LOC116229901	truegene	0.18	51.01	41.08
gene-LOC116229941	truegene	0.48	0.85	1.42
gene-MFSD2A	truegene	0.14	16.31	20.67
gene-CAP1	truegene	26.3	86.13	90.59
gene-RPL11	truegene	551.34	1499.27	1721.88
gene-ELOA	truegene	26.1	17.2	17.32
gene-PITHD1	truegene	25.76	142.76	150.15
gene-LYPLA2	truegene	16.65	60.08	62.18
gene-PNRC2	truegene	128.57	70.53	72.15
gene-GRHL3	truegene	2.11	25.41	33.53
gene-RCAN3	truegene	10.48	17.11	19.66
gene-FAM110D	truegene	21.89	9.51	13.6
gene-PDIK1L	truegene	147.08	10.95	12.09
gene-EXTL1	truegene	0.02	4.91	5.85
gene-UTP11	truegene	13.18	64.35	75.86
gene-MANEAL	truegene	0.04	0.79	1.91
gene-DNALI1	truegene	0.3	3.8	2.13
gene-ZC3H12A	truegene	16.08	11.23	10.34
gene-THRAP3	truegene	58.32	56.51	58.06
gene-MAP7D1	truegene	0.25	20.9	19.42
gene-LOC116230012	truegene	0.88	21.95	23.71
gene-ADPRS	truegene	4.73	11.71	12.38
gene-LOC116230005	truegene	6.02	16.66	15.25
gene-LOC116230004	truegene	4.01	19.19	20.23
gene-AGO4	truegene	20.02	25.67	26.84
gene-NCDN	truegene	17.84	12.79	15.09
gene-ZMYM4	truegene	16.22	9.73	9.44
gene-GJA4	truegene	0.53	10.25	8.33
gene-GJB3	truegene	0	8.43	8.79
gene-LOC116229902	truegene	0	10.32	8.15
gene-CUNH1orf94	truegene	0	0	0
gene-COL9A2	truegene	0	0.13	0.18
gene-PEF1	truegene	15.22	46.58	48.25
gene-COL16A1	truegene	0.04	21.25	19.06
gene-PTP4A2	truegene	39.95	104.21	99.95
gene-HDAC1	truegene	9.17	57.71	60.09
gene-LCK	truegene	0.99	0.99	0.88
gene-FAM167B	truegene	0.25	2.71	2.89
gene-DCDC2B	truegene	13.51	6.18	4.17
gene-IQCC	truegene	27.98	9.55	9.86
gene-CCDC28B	truegene	26.71	1.37	3.25
gene-TXLNA	truegene	75.7	21.85	24.93
gene-FAM229A	truegene	0.18	0.22	0.22
gene-BSDC1	truegene	125.4	37.16	35.06
gene-ZBTB8OS	truegene	22.86	15.28	17.69
gene-YARS1	truegene	26.03	51.26	47.36
gene-FNDC5	truegene	0	1.32	2.54
gene-RNF19B	truegene	8.28	20.04	18.26
gene-AK2	truegene	1227.16	107.73	129.43
gene-PPIE	truegene	9.53	54.34	59.69
gene-PABPC4	truegene	8.45	10.54	13.48
gene-HEYL	truegene	0	20.57	22.4
gene-NT5C1A	truegene	0.04	3.5	5.97
gene-HPCAL4	truegene	1.34	1.62	1.13
gene-TRIT1	truegene	52.31	21.17	23.68
gene-MYCL	truegene	0.17	14.35	23.33
gene-PPT1	truegene	35.92	63.87	76.22
gene-GALE	truegene	27.47	32.87	34.86
gene-HMGCL	truegene	53.69	20.5	23.74
gene-CNR2	truegene	0.47	0.36	0.21
gene-SRSF10	truegene	34.09	62.98	68.09
gene-LOC116229933	truegene	0	0.6	1.19
gene-MYOM3	truegene	0.01	0.42	0.24
gene-IL22RA1	truegene	0.08	4.82	4.69
gene-IFNLR1	truegene	0.35	4.32	5.21
gene-NIPAL3	truegene	47.23	40.39	37.24
gene-TEKT2	truegene	0	0.81	1.01
gene-EIF3I	truegene	167.12	390.61	434.54
gene-KPNA6	truegene	131.42	29.47	27.72
gene-SYNC	truegene	0.08	2.62	3.32
OW982315.1-4	nt_support	0	0	0
OW982315.1-5	nt_support	0	0.16	0.32
OW982315.1-6	nt_support	0.94	0	0.38
gene-PRRG1	truegene	0.11	14.44	12.87
gene-LANCL3	truegene	0	0.13	0.35
gene-XK	truegene	1.6	0	0.04
gene-LOC116229838	truegene	2.18	1.66	1.46
gene-SYTL5	truegene	0.04	0.66	0.66
gene-OTC	truegene	0.04	0.98	0.26
gene-TSPAN7	truegene	0.85	17.32	17.19
gene-MID1IP1	truegene	5.02	93.66	115.72
gene-ATP6AP2	truegene	118.18	66	77.75
gene-USP9X	truegene	81.84	25.58	24.97
gene-DDX3X	truegene	837.03	205.45	215.02
gene-NYX	truegene	4.72	0.53	0.23
gene-GPR34	truegene	0.04	1	1.23
gene-GPR82	truegene	0	0.26	0.21
gene-LOC116229859	truegene	0.09	5.39	5.87
gene-TMEM47	truegene	0.08	6.43	12.55
gene-CFAP47	truegene	0.01	0.08	0.11
gene-LOC116241335	truegene	0	0.11	0.23
gene-DYNLT3	truegene	0.39	27.8	27.28
gene-SRPX	truegene	0.03	22.27	18.26
gene-BCOR	truegene	3.1	4.43	5.24
gene-MED14	truegene	12.36	11.24	12.42
gene-RPL8	truegene	416.18	1428.21	1669.07
gene-CASK	truegene	0.26	38.08	37.72
gene-LOC116229825	truegene	0	0	0.06
gene-RPGR	truegene	2.09	3.17	3.68
XM_040659338.2	nt_support	0	0	0
XR_006933456.1	nt_support	0	0.89	0.38
XR_008204385.1	nt_support	0	0	0
gene-CASTOR2	truegene	0.28	19.38	23.13
gene-MYBBP1A	truegene	3.15	12.35	12.75
gene-UBE2G1	truegene	109.11	57.4	55.37
gene-ANKFY1	truegene	15.97	14.86	16.6
gene-ZZEF1	truegene	31.16	10.71	9.67
gene-ATP2A3	truegene	2.64	3.73	4.48
gene-P2RX1	truegene	0.08	0.3	0.15
gene-CAMKK1	truegene	0.17	4.76	6.51
gene-DERL2	truegene	36.99	18.88	19.19
gene-DHX33	truegene	6.68	12.16	13.01
gene-NUP88	truegene	9.3	24.04	27.09
gene-COL26A1	truegene	0.15	107.19	91.92
gene-HSD3B7	truegene	0	0	0
gene-CUX1	truegene	0.43	37.57	40.47
gene-LOC118176383	truegene	0	51.22	60.25
gene-SH2B2	truegene	0.02	0.96	1.12
gene-PRKRIP1	truegene	78.55	23.18	28.63
gene-ORAI2	truegene	3.04	9.03	10.08
gene-LRWD1	truegene	21.33	17.67	18.9
gene-LOC104339138	truegene	0	0.98	1.58
gene-NCF1	truegene	0.62	1.74	2.33
gene-GTF2I	truegene	0.05	10.1	11.93
gene-GTF2IRD1	truegene	0.03	12.96	12.94
gene-CLIP2	truegene	0.15	6.48	7.21
gene-EIF4H	truegene	114.91	216.79	242.56
gene-LOC116228186	truegene	0	4.66	4.49
gene-LOC116228185	truegene	0.27	0.92	0.25
gene-LOC116228184	truegene	10.58	9	12.53
gene-MIS12	truegene	0.22	5.2	5.93
gene-RPAIN	truegene	5.81	8.26	9.94
gene-RABEP1	truegene	19.94	15.18	14.66
gene-IFT22	truegene	0.32	8.11	10.18
gene-ALKBH4	truegene	15.63	6.7	7.79
gene-LOC116228159	truegene	60.86	54.82	60.39
gene-UPK3B	truegene	0.21	0.08	0.17
gene-DTX2	truegene	12.25	9.66	12.09
gene-RFC2	truegene	0.51	18.33	25.69
gene-RCC1L	truegene	20.68	9.54	10.47
gene-LAT2	truegene	0.4	0.41	0.14
gene-MYL10	truegene	0	0.88	1.97
gene-UPK3BL2	truegene	0.32	11.39	10.85
gene-LOC116228155	partial	0.03	0.34	0.37
gene-LOC116227868	partial	0	0	0
CP100573.1	nt_support	0	0	0
XR_007380719.1	nt_support	0	0.14	0.14
OW982312.1-1	nt_support	0	0	0
OW982312.1-2	nt_support	0	1.65	3.79
OW982312.1-3	nt_support	0	0	0.87
gene-TAF1B	truegene	0.08	4.7	4.95
gene-GRHL1	truegene	0.12	97.96	107.22
gene-KLF11	truegene	0.12	18.38	17.05
gene-RRM2	truegene	0.04	39.71	40.77
gene-HPCAL1	truegene	0.7	11.02	9.81
gene-ATP6V1C2	truegene	0.32	2.72	12.74
gene-KCNF1	truegene	0	0.52	1.71
gene-CUNH2orf50	truegene	0	0	0
gene-SLC66A3	truegene	0.15	34.92	42.73
gene-GREB1	truegene	0.03	0.05	0.07
gene-LPIN1	truegene	0.08	6.83	6.78
gene-TRIB2	truegene	0.22	10.47	17.45
gene-LRATD1	truegene	0.32	24.99	26.4
gene-DDX1	truegene	28.05	50.78	52.13
gene-LOC421935	truegene	0	17.43	20.48
gene-ODC1	truegene	8.73	49.13	70.97
gene-NOL10	truegene	0.09	15.62	15.55
gene-PDIA6	truegene	12.45	134.7	168.83
gene-ROCK2	truegene	0.4	11.1	9.14
gene-NBAS	truegene	3.56	6.06	6.11
gene-E2F6	truegene	10.66	8.96	8.82
gene-LOC116238612	partial	0.22	0.04	0.04
gene-NPHP3	truegene	0.02	4.64	4.77
gene-ACAD11	truegene	2.2	15.76	15.71
gene-CPNE4	truegene	0	0.92	0.98
gene-MRPL3	truegene	0.17	31.12	29.58
gene-ASTE1	truegene	0.04	6.66	8.52
gene-PIK3R4	truegene	0.16	12	11.8
gene-CAPN7	truegene	13.46	5.1	4.23
gene-EAF1	truegene	0.58	15.39	14.58
gene-MTURN	truegene	0	10.66	11.13
gene-ZNRF2	truegene	5.68	4.57	4.77
gene-ENTPD3	truegene	0.06	8.64	7.4
gene-SNRK	truegene	25.77	13.84	15.13
gene-ABHD5	truegene	36.65	22.87	20.05
gene-LOC121113113	truegene	0	0	0.12
gene-TOPAZ1	truegene	0	0.64	0.67
gene-TCAIM	truegene	7.05	11.49	14.77
gene-TRIM71	truegene	0.02	0.37	0.37
gene-DYNC1LI1	truegene	20.26	53.3	54.4
gene-CMTM6	truegene	0.33	6.75	8.28
gene-OSBPL10	truegene	1.56	8.95	10.8
gene-UBA5	truegene	10.91	17.84	16.96
gene-ACKR4	truegene	0.21	3.52	2.84
gene-DNAJC13	truegene	0.13	8.11	9.75
gene-LOC116227169	truegene	0.11	54.56	49.8
gene-LOC116227168	truegene	0	0.08	0
gene-LOC116227167	truegene	0	0	0
gene-NEK11	truegene	0	0.8	1.01
gene-ATP2C1	truegene	1.09	39.92	40.55
gene-COL6A6	truegene	0.05	1.08	0.79
gene-SH3BP5	truegene	0.57	18.23	19.71
gene-METTL6	truegene	0.05	8.23	7.61
gene-NOD1	truegene	0.41	9.08	8.63
gene-GGCT	truegene	0.92	67.18	62.17
gene-LOC124417724	truegene	0.66	0.26	0
gene-ANO10	truegene	0	6.16	6
gene-CNOT10	truegene	49.7	10.06	10.08
gene-CMTM7	truegene	0.52	82.19	76.27
gene-CMTM8	truegene	0	1.42	2.62
gene-GPD1L	truegene	2.23	8.47	8.96
gene-STT3B	truegene	1.98	46.14	46.96
gene-RPL14	truegene	626.55	1864.67	2205.53
gene-GADL1	truegene	0	0.89	0.6
gene-POMGNT2	truegene	0.1	4.33	4.49
gene-LOC121112823	truegene	0.03	0.08	0.21
gene-ADGRB1	truegene	0	2.25	2.7
gene-PSCA	truegene	0	1.19	0.74
gene-LOC122179283	truegene	0	45.83	47.03
gene-RHPN1	truegene	0.04	14.99	17.97
gene-LOC116227799	truegene	0.02	10.17	11.96
gene-LOC116227800	truegene	1.48	10.44	12.2
gene-NSUN7	truegene	0	0.03	0.03
gene-UCHL1	truegene	0.34	42.72	45.86
gene-LIMCH1	truegene	0.07	36.37	50.73
gene-TMEM33	truegene	16.83	47.5	58.79
gene-SLC30A9	truegene	35.2	19.86	16.9
gene-GRXCR1	truegene	0	0	0
gene-GUF1	truegene	4.33	7.46	7.38
gene-ARC	truegene	0	2.08	1.57
gene-LOC116227790	truegene	4.26	8.57	15.02
gene-LOC116227791	truegene	227.5	808.27	894.98
gene-LOC116227792	truegene	0.36	15.85	14.73
gene-LOC116227531	truegene	0.36	192.1	142.93
gene-LY6EL	truegene	0.48	253.26	270.58
gene-TOP1MT	truegene	0	17.72	20.03
gene-LOC116227553	truegene	0.05	0.19	0.43
gene-MAFA	truegene	0	0	0.06
gene-ZC3H3	truegene	8.6	6.89	6.85
gene-APBB2	truegene	0.02	7.72	9.37
gene-PHOX2B	truegene	0	0.25	0.12
gene-BEND4	truegene	0.44	1.32	0.71
gene-ATP8A1	truegene	0.09	1.02	1.21
gene-LOC104344309	truegene	0	0	0
gene-KCTD8	truegene	0	0	0
gene-YIPF7	truegene	0	0	0
gene-GNPDA2	truegene	3.29	19.27	18.59
XM_010709352.3	nt_support	0	1.32	0.33
gene-LOC112954151	truegene	0	0.96	0.66
gene-LOC104354160	truegene	0.06	1.34	0.87
gene-DMD	truegene	6.27	29.02	30.19
gene-TAB3	truegene	53.25	18.27	18.27
gene-CUNHXorf21	truegene	0.26	0.13	0.13
gene-NR0B1	truegene	0	0.55	1.24
gene-GK	truegene	0	2.18	2.31
gene-IL1RAPL1	truegene	0.02	0.03	0
gene-SLITRK6	truegene	0	2.94	3.95
gene-SLITRK5	truegene	0.37	0	0
gene-LOC122193593	partial	0.03	1.03	0.6
gene-MAML2	truegene	0	0.83	1.4
gene-MTMR2	truegene	0.16	14.93	15.69
gene-FAM76B	truegene	3.39	8.36	7.67
gene-SESN3	truegene	0.18	20.99	16.11
gene-CWC15	truegene	140.95	80.46	91.77
gene-MRE11	truegene	0.8	8.84	10.63
gene-GPR83	truegene	0.21	0.3	0.51
gene-LOC116244470	truegene	0	2.41	1.47
gene-LOC116244469	truegene	0	2.85	1.73
gene-VSTM5	truegene	0.28	6.81	6.84
gene-TAF1D	truegene	7.53	10.14	17.09
gene-SMCO4	truegene	0	9.44	9.37
gene-SLC36A4	truegene	0.06	2.07	2.23
gene-CEP57	truegene	7.29	5.16	4.94
gene-ENDOD1	truegene	0.09	67.18	56.23
gene-AMOTL1	truegene	0.18	16.16	19.11
gene-FUT4	truegene	0.42	2.41	2.9
gene-ANKRD49	truegene	29.93	16.1	21.18
gene-PANX1	truegene	0.24	11.58	13.2
gene-HEPHL1	truegene	0.18	121.73	125.53
gene-MED17	truegene	22.16	17.91	17.57
gene-CUNH11orf54	truegene	5.35	15.97	13.96
gene-MTNR1B	truegene	0	0	0
gene-FAT3	truegene	0.02	0.79	0.29
XM_031616125.1	nt_support	0.79	0.19	0.44
gene-LOC116240273	truegene	0.14	3.88	3.15
gene-LOC116240274	truegene	0.05	0.61	2.95
gene-LOC116240293	truegene	0	0	0
gene-LOC116240275	truegene	0	0	0
gene-UGGT2	truegene	0.08	7.39	7.52
gene-SOX21	truegene	0.22	145.16	170.56
gene-DCT	truegene	0.23	1.01	0.31
gene-FARP1	truegene	0.09	7.63	14.77
gene-IPO5	truegene	5.4	48.53	52.92
gene-RAP2A	truegene	0.41	28.6	28.19
gene-MBNL2	truegene	0	5	5.41
gene-HS6ST3	truegene	0.24	0.5	0.28
gene-DNAJC3	truegene	42.69	61.27	62.91
gene-CLDN10	truegene	0	1.52	1.19
gene-GPR180	truegene	4.92	5.85	7.6
gene-GPC6	truegene	0	0.06	0.1
gene-DZIP1	truegene	0.04	3.94	4.47
XR_006178267.1	nt_support	0	0	0
gene-EYS	truegene	0.21	0.22	0.11
gene-LGSN	truegene	0	0	0
gene-RAB23	truegene	0.06	8.6	10.06
gene-COL21A1	truegene	0	15.37	11.8
gene-PHF3	truegene	97.76	18.63	17.03
gene-PTP4A1	truegene	23.68	24.89	30.33
gene-PRIM2	truegene	1.58	8	8.44
gene-BAG2	truegene	0.54	118.46	112.25
gene-ZNF451	truegene	2.12	8.68	9.17
gene-BEND6	truegene	0.03	2.42	3.34
gene-SPRY2	truegene	0	13.04	18.6
gene-RBM26	truegene	41.98	35.99	33.74
gene-OBI1	truegene	0.04	5.27	7.01
gene-POU4F1	truegene	0	0.05	0.05
gene-EDNRB	truegene	0.03	6.77	7.09
gene-MYCBP2	truegene	22.66	20.97	18.74
gene-FBXL3	truegene	98.66	15.83	12.49
gene-LOC116238965	truegene	5.77	93.23	105.19
gene-LOC116238816	truegene	4.9	5140.98	3932.08
gene-KCTD12	truegene	0.69	5.98	5.82
gene-KIF13B	truegene	6.72	5.91	6.51
gene-INTS9	truegene	22.51	9.37	9.99
gene-NDFIP2	truegene	14.31	66.77	62.28
gene-SLAIN1	truegene	0	2.03	2.17
gene-SCEL	truegene	0	90.69	80.97
gene-CLN5	truegene	2.28	15.2	11.55
gene-ACOD1	truegene	0.32	1.3	1.29
gene-HMBOX1	truegene	6.89	5.45	6.76
gene-EXTL3	truegene	11.13	31.03	34.43
gene-FZD3	truegene	0	23.31	24.8
CP100594.1-1	nt_support	0.66	0.11	0.11
novel31	novel	0	0	0
gene-LOC116243225	truegene	0.11	0	0
gene-STEAP4	truegene	0	0.5	0.58
gene-SRI	truegene	0.76	25.99	26.33
gene-SLC25A40	truegene	0	0	0.05
gene-LOC116243230	truegene	0.01	0.49	0.5
gene-PTER	truegene	0.04	3.86	5.91
gene-VIM	truegene	212.15	718.59	889.57
gene-STAM	truegene	3.2	24.99	24.53
gene-MRC1	truegene	0.01	0.35	0.35
gene-LOC116243272	truegene	0.35	0.48	0.78
gene-LOC116243276	truegene	0.06	0.08	0.27
gene-LOC116243277	truegene	0.01	1.72	1.94
gene-LOC116243275	truegene	0.39	0.3	0.26
gene-SLC39A12	truegene	0.02	0.31	0.31
gene-CLDN12	truegene	12.5	7.65	9.21
gene-GTPBP10	truegene	18.89	39.64	40.89
gene-CFAP69	truegene	0	1.19	1.2
gene-LOC116243354	truegene	0.03	12.94	12.76
gene-STEAP1	truegene	0	8.31	9.67
gene-ZNF804B	truegene	0	0.4	1.04
gene-ADAM22	truegene	0.02	2.09	1.86
gene-DBF4	truegene	2.52	9.25	11.14
gene-RUNDC3B	truegene	0.07	1.14	1.38
gene-CROT	truegene	0.32	49.88	45.41
gene-ACBD7	truegene	0	4.57	4.86
gene-NMT2	truegene	0.3	31.72	29.4
gene-FAM171A1	truegene	0.02	12.74	12.64
gene-ITGA8	truegene	0.03	2.35	2.23
gene-MINDY3	truegene	37.57	11.8	14.56
gene-C1QL3	truegene	0	3.07	4.11
gene-RSU1	truegene	16.4	60.54	73.9
gene-TRDMT1	truegene	23.85	4.06	5.49
gene-ST8SIA6	truegene	0	2.2	2.09
gene-HACD1	truegene	0	4.38	5.9
gene-EMB	truegene	1.63	1.5	2.35
gene-LOC116239106	truegene	0	0	0
gene-HCN1	truegene	0	0	0.02
gene-FGF10	truegene	0	1.12	0.68
gene-PAIP1	truegene	24.56	26.6	26.54
gene-CUNH5orf34	truegene	0	2.37	2.55
gene-TMEM267	truegene	1.65	5.9	5.03
gene-CCL28	truegene	0	0.15	0.61
gene-HMGCS1	truegene	2.19	35.23	33.82
gene-LOC104077702	truegene	2.71	28.56	25.58
gene-LOC104617005	truegene	3.99	35.16	33.09
gene-ISL1	truegene	0	0	0
gene-PARP8	truegene	0.19	1.26	1.29
gene-MRPS30	truegene	5.53	15.36	14.44
gene-NNT	truegene	7.04	14.16	16.65
gene-NIM1K	truegene	0	0.21	0.29
gene-CCDC152	truegene	0	0	0.17
gene-GHR	truegene	0.05	15.63	18.16
gene-FBXO4	truegene	2.27	2.64	2.86
gene-LRRC72	truegene	0.22	0.73	0.6
gene-BZW2	truegene	7.11	115.96	126.72
gene-TSPAN13	truegene	1.04	46.4	56.45
gene-AHR	truegene	0.26	5.31	6.28
gene-HDAC9	truegene	0.1	1.83	2.73
gene-DGKB	truegene	0.03	2.74	5.71
gene-AGMO	truegene	0	0	0.04
gene-MEOX2	truegene	0	1.33	1.74
gene-CRPPA	truegene	0.04	3.75	5.11
gene-SOSTDC1	truegene	0.22	152.47	294.61
gene-ANKMY2	truegene	83.12	21.92	25.73
gene-AGR2	truegene	0	0.11	0.1
gene-AGR3	truegene	0	0.11	0
gene-LOC104038407	truegene	4.08	9.24	11.14
gene-TWIST1	truegene	0	13.4	29.34
gene-FERD3L	truegene	0.25	0	0
gene-TWISTNB	truegene	0.75	12.15	13.78
gene-TMEM196	truegene	0	0.3	0.3
OW982297.1-9	nt_support	0	1.21	3.87
XM_031590065.1	nt_support	5.61	11.24	10.07
gene-LOC104619485	truegene	0.15	38.61	41.69
gene-RBM11	truegene	0	0.36	0.64
gene-LOC116241980	truegene	0.07	2.54	2.55
gene-LOC121107709	truegene	0	0.13	0
gene-USP25	truegene	12.39	25.2	21.85
gene-LOC116242074	truegene	0	0	0.39
gene-ROBO2	truegene	0.04	2.71	3.35
gene-LOC116241985	truegene	0	0.82	1.13
gene-LIPI	truegene	0.03	0	0
gene-LOC116242087	truegene	0.73	0.78	0.48
gene-LOC122177442	truegene	0	0.24	0
gene-NRIP1	truegene	0.17	9.75	8.58
gene-HSPA13	truegene	10.47	5.14	6.36
XR_005845913.2	nt_support	0.13	0.15	0.15
gene-KDM1B	truegene	8.75	10.64	11.88
gene-RNF144B	truegene	0.15	5.07	3.11
gene-ID4	truegene	0.32	82.94	82.81
gene-CDKAL1	truegene	6.08	23.76	26.66
gene-SOX4	truegene	0.11	27.39	36.69
gene-NRSN1	truegene	0	5.31	5.92
gene-LOC116243443	truegene	0.3	7.68	8.34
gene-DEK	truegene	47.79	19.51	22.2
gene-MBOAT1	truegene	0.31	1.7	1.65
gene-PRL	truegene	0.07	2.46	0.63
gene-TPMT	truegene	8.77	52.85	61.2
gene-KIAA1257	truegene	0.02	0.27	0.16
gene-FBLN2	truegene	0.18	57.49	64.32
gene-BARX1	truegene	0	0.26	0.17
gene-NINJ1	truegene	0.7	12.83	19.09
gene-TMEM40	truegene	0.15	18.71	20.05
gene-LOC104031061	truegene	0	0	0
gene-LOC114068537	truegene	0	0	0.34
gene-ACAD9	truegene	14.46	68.94	66.28
gene-IQSEC1	truegene	0.09	7.57	7.96
gene-LOC106488764	truegene	0	0	0.36
gene-NUP210	truegene	19.29	3.05	2.59
gene-WNT7A	truegene	0	3.92	4.35
gene-PTPDC1	truegene	0.02	2.05	1.52
gene-PHF2	truegene	7.28	6.75	9.31
gene-LOC104480422	truegene	54.43	55.46	58.96
gene-FAM120A	truegene	44.62	39.63	36.05
gene-WNK2	truegene	0.19	33.87	28.6
gene-CARD19	truegene	35.41	4.51	5.24
gene-SUSD3	truegene	37.46	5.13	7.09
gene-FGD3	truegene	0.81	19.25	22.01
gene-BICD2	truegene	0.75	73.38	67.95
gene-TKT	truegene	1.88	97.57	115.33
gene-ACTR8	truegene	2.36	14.11	16.21
gene-EFCC1	truegene	0	1.03	1.34
gene-DCP1A	partial	17.58	4.79	5.07
gene-HDAC11	partial	5.37	12.25	12.06
gene-BNIP2	truegene	79.33	35.07	33.56
gene-GTF2A2	truegene	36.5	50.17	63.63
gene-OTUD7A	truegene	0.06	0.53	0.5
gene-TRPM1	truegene	0.04	0.97	1.71
gene-MTMR10	truegene	9.65	23.71	22.89
gene-MCEE	truegene	1.82	9.19	11.4
gene-APBA2	truegene	0	1.47	2.24
gene-LOC116244636	truegene	8.82	10.71	13.07
gene-TM2D3	truegene	15.93	11.3	12.99
gene-ADAL	truegene	57.2	8.05	9.48
gene-LRRC49	truegene	1.19	3.52	5.83
gene-THSD4	truegene	0.06	6.64	8.76
gene-SLTM	truegene	13.11	23.06	19.9
gene-ADAM10	truegene	84.22	36.28	38.25
gene-ALDH1A2	truegene	0.06	0.88	1.43
gene-FOXB1	truegene	0.09	0	0.06
gene-GCNT3	truegene	0.04	0.25	0.04
gene-KLF13	truegene	0.71	7.03	6.78
gene-FAN1	truegene	6.08	6.46	6.65
gene-MPHOSPH10	truegene	7.46	18.41	20.19
gene-FAM189A1	truegene	0	0.32	0.42
gene-TJP1	truegene	6.36	66.22	62.64
gene-LARP6	truegene	7.33	9.7	9.44
gene-LOC116244642	truegene	0	0.91	1.73
gene-FAM81A	truegene	0	0.26	0.21
gene-CCNB2	truegene	1.59	39.66	44.68
gene-RNF111	truegene	22.69	13.19	12.43
gene-MINDY2	truegene	39.35	38.43	36.48
gene-LOC107604563	truegene	20.56	19.02	23.13
gene-LIPC	truegene	0.06	0.12	0
gene-AQP9	truegene	0	6.79	2.46
gene-LOC116244656	truegene	5.64	5.75	5.75
gene-CGNL1	truegene	0.06	16.72	13.57
gene-TCF12	truegene	174.66	118.45	117.39
gene-MYO1E	truegene	0.05	19.4	18.58
OW982302.1-3	nt_support	0.45	0.77	1.74
XR_006935787.1	nt_support	0.25	0	0
gene-KANK1	truegene	0.1	17.55	23.62
gene-DMRT1	truegene	0.04	0.05	0.1
gene-DMRT3	truegene	0	0	0
gene-DMRT2	truegene	0	0	0.19
gene-LOC104154508	truegene	28.55	33.34	34.67
gene-SMARCA2	truegene	33.8	44.49	45.01
gene-VLDLR	truegene	0.02	10.18	10.3
gene-KCNV2	truegene	0.39	0.27	0.13
gene-EPHA4	truegene	0.03	15.42	16.98
gene-SLC25A36	truegene	25.81	18.04	18.71
gene-SPSB4	truegene	0	4.4	7.48
gene-LOC116240019	truegene	20.52	9.19	10.22
gene-PUM3	truegene	16.31	17.08	16.24
gene-PXYLP1	truegene	0.13	56.31	53.12
gene-TRIM42	truegene	0.08	0	0
gene-DOCK8	truegene	5.58	2.01	3.19
gene-SKP1	truegene	464.6	352.91	353.39
gene-LOC124417180	truegene	0	0	0
gene-VDAC1	truegene	0.43	53.22	43.74
gene-CUNH5orf15	truegene	97.82	54.43	61.56
gene-FSTL4	truegene	0	0.57	0.96
gene-KK34	truegene	0.27	0.11	0
gene-PDLIM4	truegene	0.09	32.52	32.1
gene-SLC22A4	truegene	14.41	0.99	1.67
gene-LOC116232234	truegene	10.97	12.48	12.67
gene-RAD50	truegene	5.42	10.29	9.07
gene-LOC116231924	truegene	0	0	0
gene-SOWAHA	truegene	0.17	1.88	2.28
gene-GDF9	truegene	0.96	0.68	0.95
gene-LOC116232247	truegene	37.42	275.89	336.46
gene-LEAP2	truegene	0.69	0	0
gene-HSPA4	truegene	58.15	59.37	59.53
gene-RNF14	truegene	14.57	7.02	7.93
gene-NDFIP1	truegene	1.91	138.77	151.85
gene-ARHGAP26	truegene	3.42	15.2	14.39
gene-KCTD16	truegene	0	0.51	0.57
gene-SH3RF2	truegene	0	18.05	19.08
gene-RBM27	truegene	24.01	11.23	11.2
gene-POU4F3	truegene	0	0	0
gene-TCERG1	truegene	16.3	30.67	29.62
gene-STK32A	truegene	0	0.97	1.51
gene-LOC116232279	truegene	113.41	33.19	33.43
gene-KDM3B	truegene	15.95	13.63	13.82
gene-REEP2	truegene	1.82	3.98	4.91
gene-EGR1	truegene	1.13	65.67	63.75
gene-TCF7	truegene	2.21	117.85	109.27
gene-RAPGEF6	truegene	16.35	9.94	10.48
gene-FNIP1	truegene	10.45	5.34	6
gene-MEIKIN	truegene	2.07	1.46	1.36
gene-ACSL6	truegene	0.48	0.99	0.91
gene-P4HA2	truegene	0.09	8.84	8.27
gene-IRF1	truegene	146.65	5.1	5.7
gene-IL5	truegene	0	0	0
gene-KIF3A	truegene	8.69	9.7	11.24
gene-SEPTIN8	truegene	0.89	36.12	36.27
gene-SHROOM1	truegene	7.41	3.54	4.5
gene-AFF4	truegene	58.28	21.3	20.94
gene-ZCCHC10	truegene	5.78	6.65	9.7
gene-GNPDA1	truegene	7.44	28.71	30.24
gene-SPRY4	truegene	0.05	1.59	1.52
gene-FGF1	truegene	0	1.52	0.7
gene-NR3C1	truegene	25.03	10.31	12.41
gene-YIPF5	truegene	23.53	41.42	44.66
gene-GRXCR2	truegene	0	0.16	0.25
gene-LARS1	truegene	24.98	45.23	46.05
gene-PPP2R2B	truegene	0.03	33.32	26.38
gene-DPYSL3	truegene	0.13	88.72	90.95
gene-JAKMIP2	truegene	0.06	2.67	2.65
gene-CDC23	truegene	0.46	18.65	21.28
gene-GFRA3	truegene	0.03	0.03	0.17
gene-IL4	truegene	0	0	0
OW982267.1-5	nt_support	0	0	0
OW982267.1-6	nt_support	0	0	0
CP100567.1-1	nt_support	0	0.46	0.91
OW982267.1-7	nt_support	0	0.16	0.16
gene-DHRS7C	truegene	0	0	0
gene-GLP2R	truegene	0.03	0	0
gene-MAP2K4	truegene	3.51	13.95	12.1
gene-ELAC2	truegene	15.58	17.78	18.13
gene-DNAH9	truegene	0.07	0.21	0.21
gene-PIRT	truegene	0	0.27	0.68
gene-NDEL1	truegene	54.84	37.71	36.89
gene-NTN1	truegene	0	0.33	1.14
gene-LOC116232661	truegene	0.34	0.58	0.63
gene-CFAP52	truegene	0.24	0.49	0.61
gene-CDRT1	truegene	0.49	0.53	0.71
gene-LOC116232655	truegene	28.26	32.95	37.49
gene-TEKT3	truegene	0.19	0.04	0
gene-PMP22	truegene	1.04	13.17	13.29
gene-LOC116235575	truegene	0	0	0.12
gene-GAS7	truegene	0.1	8.4	8.65
gene-LOC116235573	truegene	0.24	0.24	0.07
gene-LOC122193097	truegene	0.41	0.39	0.1
gene-LOC118158064	truegene	0	0.23	0
gene-LOC122191028	truegene	0.09	0	0
gene-LOC104026466	truegene	0	0	0
gene-LOC122193559	truegene	0	0	0
gene-LOC104342122	truegene	0.35	0	0.17
gene-LOC116235572	truegene	0.28	0.18	0.12
gene-LOC104075922	truegene	0.36	0.15	0
gene-LOC122191408	truegene	0	0	0
gene-LOC112981482	truegene	0	0	0.12
gene-LOC122191837	truegene	0.63	0.28	0.28
gene-LOC116235568	truegene	10.17	20.47	23.23
gene-TMEM220	truegene	0.28	0.91	2.38
gene-MYOCD	truegene	0	0.16	0.35
gene-SHISA6	truegene	0	0.13	0.5
gene-RNF222	truegene	0	15.94	11.43
gene-MYH10	truegene	0.46	85.52	82.36
gene-LOC122186898	truegene	0	0.11	0.45
gene-PIK3R6	truegene	0.06	0.97	0.84
gene-PIK3R5	truegene	0.63	0.64	1.09
gene-STX8	truegene	34.65	21.13	24.79
gene-ARHGAP44	truegene	0	0.65	0.79
gene-LOC122186834	truegene	0.75	0	0.13
gene-LOC104084130	truegene	0.72	0.08	0.16
gene-LOC124417291	truegene	0	0	0
gene-USP43	partial	0.07	30.56	36.12
OW982310.1-4	nt_support	3.63	1.54	2.81
gene-LOC116235300	truegene	0.12	1.64	1.67
gene-MEA1	truegene	3.55	48.56	50.15
gene-LOC116235299	truegene	47.24	16.41	19.61
gene-CFAP61	truegene	0.03	0.15	0.08
gene-KIZ	truegene	0.16	2.56	3.8
gene-XRN2	truegene	38.86	17.74	20.05
gene-PAX1	truegene	0	4.34	0.57
gene-SSTR4	truegene	0.04	0.05	0.14
gene-GZF1	truegene	13.8	7.56	7.4
gene-LOC122190272	truegene	1.85	0.06	0.15
gene-ANAPC1	truegene	1.27	10.81	10.3
gene-MTLN	truegene	0	8.36	8.91
gene-NPHP1	truegene	0.09	5.01	6.57
gene-MALL	truegene	0.1	4.27	4.95
gene-ERLEC1	truegene	61.97	33.76	37.29
gene-LOC116231849	truegene	0.12	0.04	0.08
gene-ACYP2	truegene	1.02	5.8	9.94
gene-SPTBN1	truegene	0.83	67	66.03
gene-RPS27A	truegene	766.62	1161.56	1290.61
gene-LOC116231871	truegene	0.35	16.71	22.07
gene-CFAP36	truegene	0.04	10.29	12.29
gene-CCDC85A	truegene	0.03	3.01	3.83
gene-LOC116235292	truegene	4.5	5.97	7.03
gene-RRP36	truegene	57.92	4.59	5.52
gene-LOC116235301	truegene	0.5	1.21	0.1
gene-KLHDC3	truegene	7.99	29.15	24.19
gene-PPP2R5D	truegene	35.32	23.2	19.73
gene-LOC116235294	truegene	0.7	13.79	15.79
gene-RIN2	truegene	0.22	20.36	18.99
gene-SLC24A3	truegene	0.12	2.54	3.67
gene-CRNKL1	truegene	27.85	22.77	23.31
gene-RALGAPA2	truegene	11.08	1.7	2.1
gene-NKX2-4	truegene	0.09	0.11	0.05
gene-NKX2-2	truegene	0.08	0	0
gene-FOXA2	truegene	0.07	0	0
gene-THBD	truegene	0.33	13.97	20.12
gene-CD93	truegene	0.36	18.01	19.87
gene-NAPB	truegene	1.48	1.65	1.64
gene-ZC3H6	truegene	90.83	8.28	8.19
gene-FBLN7	truegene	0	4.39	8.27
gene-MERTK	truegene	0.02	5.87	5.31
gene-BUB1	truegene	0.1	6.18	5.45
gene-LOC116231850	truegene	0.14	3.76	4.21
gene-ASB3	truegene	3.95	4.83	6.12
gene-GPR75	truegene	0.08	1.4	2.09
gene-PSME4	truegene	50.45	5.45	6.56
gene-RTN4	truegene	42.5	129.2	145.98
gene-MTIF2	truegene	19.24	11.71	11.22
gene-CCDC88A	truegene	0.35	5.92	5.53
gene-PPP4R3B	truegene	17.29	41.61	43.48
gene-EFEMP1	truegene	0.1	97.64	82.93
gene-LOC116231839	truegene	0.23	1.59	1.59
gene-LOC124417849	partial	27.99	2.62	3.46
XM_042875270.1	nt_support	0	1.44	1
XR_792327.2	nt_support	0	0	0
XR_008208585.1	nt_support	0	0.3	0.9
XR_008210782.1	nt_support	0	0.5	0
XR_004167553.1	nt_support	0	0.72	0
gene-CCT8	truegene	24.7	141.54	146.46
gene-RWDD2B	truegene	3.57	8.42	7.36
gene-ADAMTS5	truegene	0.03	6.74	7.78
gene-ADAMTS1	truegene	0.05	15.14	15.91
gene-APP	truegene	0.32	180.32	167.35
gene-ATP5PF	truegene	83.05	209.99	245.98
gene-MRPL39	truegene	3.18	16.62	13.63
gene-BACH1	truegene	626.12	8.53	9.08
gene-MAP3K7CL	truegene	0.08	0.93	0.55
gene-USP16	truegene	10.38	26.62	25.09
gene-N6AMT1	truegene	2.93	11.11	12.52
gene-GABPA	truegene	52	24.97	26.44
gene-JAM2	truegene	0.16	6.92	7.18
gene-CYYR1	truegene	0	0.78	1.17
gene-LOC107054461	truegene	0.03	5.48	6.68
gene-LOC116240246	truegene	0.05	6.49	8.73
novel32	novel	0	0.16	0
gene-ZNF503	truegene	0.3	37.18	38.62
gene-COMTD1	truegene	0.58	30.74	37.03
gene-LOC116235076	truegene	0	0	0
gene-LOC116235117	truegene	0	0	0
gene-LOC116235118	truegene	0.22	0.18	0.17
gene-DUPD1	truegene	0	0.67	0.92
gene-AP3M1	truegene	3.33	73.93	81.36
gene-NDST2	truegene	4.79	13.04	13.17
gene-SYNPO2L	truegene	0.08	0.07	0.17
gene-MYOZ1	truegene	0.26	0.06	0.19
gene-USP54	truegene	0.06	11.76	11.69
gene-PPP3CB	truegene	19.43	11.05	11.38
gene-SORBS1	truegene	0.11	12.97	15.81
gene-PDLIM1	truegene	0.37	73.04	65.29
gene-LOC116235105	truegene	0.49	11.26	14.19
gene-LOC124418047	truegene	0	5.99	5.79
gene-VDAC2	truegene	16.07	161.77	172.73
gene-SAMD8	truegene	11	5.75	4.4
gene-KAT6B	truegene	5.02	7.64	7.48
gene-ADK	truegene	0.21	109.95	96.66
gene-VCL	truegene	3.39	32.99	32.48
gene-PLAU	truegene	0	9.12	10.51
gene-ZSWIM8	truegene	20.97	9.04	8.59
gene-LOC116235087	truegene	10.78	34.46	32.78
gene-CHCHD1	truegene	26.54	37.13	39.89
gene-FUT11	truegene	49.58	24.7	26.16
gene-SEC24C	truegene	31.31	37.42	39.23
gene-ANXA7	truegene	0.42	28.7	22.64
gene-EIF3F	truegene	105.19	150.92	156.51
gene-HELLS	truegene	1.59	21.78	24.32
gene-ZP4	truegene	0.03	0.07	0.17
OW982299.1-7	nt_support	0	0.92	1.14
OW982260.1-1	nt_support	0	0	0.18
gene-TEX264	truegene	19.04	59.75	65.69
gene-GRM2	truegene	0	0.08	0.02
gene-ALAS1	truegene	8.79	27.67	25.97
gene-PPM1M	truegene	0.39	18.75	20.89
gene-GLYCTK	truegene	29.13	4.48	6.31
gene-LOC112533336	truegene	0.37	0.07	0.07
gene-DNAH1	truegene	0.1	0.83	0.97
gene-LOC116241068	truegene	1.95	28.72	37.82
gene-PCBP4	truegene	1.28	10.2	11.83
gene-RBM5	truegene	211.93	83.05	89.83
gene-SEMA3F	truegene	0.5	18.34	16.54
gene-GNAT1	truegene	0	0	0
gene-SEMA3B	truegene	0.16	15.56	14.73
gene-PHF7	truegene	6.2	0.11	0
gene-LOC116239252	truegene	18.55	6.09	8.49
gene-IPPK	truegene	4.99	8.43	9.21
gene-ECM2	truegene	0.06	54.28	58.98
gene-ASPN	truegene	0.04	8.45	16.14
gene-OMD	truegene	0.04	7.31	19.9
gene-OGN	truegene	0	76.83	81.17
gene-NOL8	truegene	9.53	14.21	12.21
gene-IARS1	truegene	3.54	37.46	39.05
gene-ATP2B2	truegene	0	0.71	0.74
gene-SLC6A11	truegene	0.02	0.03	0
gene-SLC6A1	truegene	0	0	0
gene-HRH1	truegene	0	1.01	1.85
gene-ATG7	truegene	5.87	9.45	10.42
gene-SYN2	truegene	0	1.22	0.91
gene-PPARG	truegene	0.1	23.27	16.23
gene-TSEN2	truegene	0.65	4.14	4.96
gene-MKRN2	truegene	16.96	20.5	19.61
gene-CNBP	truegene	569.35	379.71	388.55
gene-LOC116238924	truegene	17.34	2.16	2.46
gene-IQCF6	truegene	0	0	0
gene-LOC122185066	truegene	0.03	0.02	0
gene-TWF2	truegene	5.8	32.84	34.97
gene-WDR82	truegene	46.13	23.16	24.83
gene-LOC116241073	truegene	0.81	0.05	0.08
gene-BAP1	truegene	34.59	18.59	20.36
gene-SEMA3G	truegene	0.36	80.13	96.26
gene-LOC116241064	truegene	1.04	26.68	31.39
gene-ABHD14A	truegene	0.06	12.13	16.5
gene-LOC116241065	truegene	6.39	1.05	0.75
gene-PARP3	truegene	5.48	3.01	3.23
gene-GNAI2	truegene	7.23	83.47	96.98
gene-SLC38A3	truegene	0.06	0.47	0.39
gene-LOC116241048	truegene	120.97	1.97	2.56
gene-LSMEM2	truegene	2.04	0.78	1
gene-HYAL3	truegene	8.59	8.5	9.78
gene-NAA80	truegene	12.86	5.46	7.22
gene-ATRIP	truegene	11.22	13.45	15.75
gene-CENPP	truegene	0.05	11.61	11.77
gene-LOC110404848	truegene	0	0	0
gene-VGLL4	truegene	5.75	29.49	31.66
gene-TAMM41	truegene	6.99	7.41	6.92
gene-TIMP4	truegene	0	0.33	0.16
gene-MKRN2OS	truegene	5.33	8.49	7.83
gene-RAF1	truegene	24.92	28.09	28.07
gene-RAB43	truegene	0.91	2.45	5.62
gene-GP9	truegene	1.96	0	0.35
gene-SHISA5	truegene	145.12	30.41	33.81
gene-ISY1	truegene	36.21	26.63	29.32
OW982264.1-1	nt_support	0	0.38	0.13
OW982303.1-3	nt_support	0.86	0	0
gene-FAM107B	truegene	0.68	24.46	23.04
gene-FRMD4A	truegene	0	6.32	7.56
gene-BEND7	truegene	47.28	8.71	7.89
gene-SEPHS1	truegene	5.28	28.27	31.42
gene-PHYH	truegene	5.69	46.41	50.09
gene-NUDT5	truegene	0.07	10.5	10.34
gene-UPF2	truegene	71.49	26.31	25.92
gene-USP6NL	truegene	2.39	13.29	13.53
gene-PRPF18	truegene	100.8	28.66	29.82
gene-OPTN	truegene	47.08	28.22	30.8
gene-CAMK1D	truegene	0.08	5.15	4.42
gene-CDC123	truegene	14.34	30.57	28.55
gene-SEC61A2	truegene	13.36	14.53	16.47
gene-DHTKD1	truegene	0.1	15.19	17.25
gene-PROSER2	truegene	3.17	8.61	11.41
gene-ECHDC3	truegene	0.05	11.37	14.02
gene-CELF2	truegene	0.78	3.79	3.73
gene-MCM10	truegene	0.03	4.63	4.95
XR_794391.2	nt_support	0	0	0
gene-GCLC	truegene	135.16	37.36	35.27
gene-ELOVL5	truegene	1.38	30.01	24.44
gene-GCM1	truegene	0.24	0.1	0.1
gene-LOC116240399	truegene	3.36	7.07	8.12
gene-LOC116240643	truegene	327.03	186.09	158.43
gene-LOC116240798	truegene	109.88	45.61	51.3
gene-LOC116240797	truegene	64.07	114.07	144.01
gene-ANGPT2	truegene	0.03	18.2	16.19
gene-FBXO9	truegene	39.61	50.83	46.72
gene-TMEM14A	truegene	0.89	30.28	32
gene-AGPAT5	truegene	0.37	35.65	41.37
gene-MCPH1	truegene	0	1.56	1.83
gene-CSMD1	partial	0.01	0.04	0.05
gene-GBE1	truegene	0.09	6.47	8.47
gene-LOC122180833	truegene	0	6.45	10.21
gene-LOC116237452	truegene	0	2.17	3.3
gene-DNAAF5	truegene	2.08	5.2	5.66
gene-SUN1	truegene	105.91	29.14	27.67
gene-GET4	truegene	66.47	55.6	51.69
gene-LOC116237361	truegene	0.66	0.47	0.29
gene-LOC116237362	truegene	0.15	2.85	5.1
gene-GPR146	truegene	0.45	5.69	5.48
gene-LOC116237523	truegene	0.13	0.48	1.17
gene-GPER1	truegene	0.63	0.46	0.56
gene-UNCX	truegene	0.03	0	0
gene-MAFK	truegene	151.12	35.27	39.27
gene-ELFN1	truegene	0.04	5.45	7.71
gene-NUDT1	truegene	126.42	32.01	42.5
gene-EIF3B	truegene	128.86	196.26	193.4
gene-CHST12	truegene	0.6	10.18	9.51
gene-LFNG	truegene	1.54	57.28	63.17
gene-BRAT1	truegene	20.16	11.21	11.97
gene-AMZ1	truegene	0.06	5.51	4.1
gene-TMEM130	truegene	0.07	9.87	9.92
gene-PDGFA	truegene	0	3.92	6.17
gene-PRKAR1B	truegene	9.08	13.49	13.91
gene-ADAP1	truegene	0.81	1.65	1.93
gene-LOC122176187	truegene	22.08	14.58	19.48
gene-LOC116237360	truegene	0.28	0.5	0.4
gene-CUNH7orf50	truegene	3.33	19.92	20.04
gene-ZFAND2A	truegene	369.91	15.89	12.67
gene-MICALL2	truegene	0.45	10.32	9.15
gene-INTS1	truegene	17.6	11.03	11.5
gene-LOC116237588	truegene	0.76	10	10.43
gene-TMEM184A	truegene	0.25	6.91	6.34
gene-PSMG3	truegene	0.37	20.5	20.2
gene-MAD1L1	truegene	2.15	9.24	9.82
gene-MRM2	truegene	20.11	5.53	8.11
gene-SNX8	truegene	50.04	20.18	21.91
gene-LOC116237483	truegene	0	0	0
gene-GRIFIN	truegene	0	0	0.11
gene-TTYH3	truegene	0.63	21.69	25.39
gene-IQCE	truegene	6.29	5.69	7.1
gene-GNA12	truegene	1.26	25.08	24.98
gene-CARD11	truegene	0.52	0.96	0.66
XM_031606925.1	nt_support	0.12	1.99	1.83
XR_004168731.1	nt_support	0	1.66	3.96
OW982307.1-2	nt_support	0	0.82	1.31
OW982307.1-3	nt_support	0	0	0
XR_004168736.1	nt_support	0.13	1.42	0.63
gene-LRRC4C	truegene	0	0.31	0.43
gene-RAG2	truegene	0.03	0.13	0.16
gene-TRAF6	truegene	10.71	9.2	8.14
gene-COMMD9	truegene	4.84	21.04	26.82
gene-LOC106885181	truegene	5.36	21.62	27.42
gene-PAMR1	truegene	0	1.16	1.37
gene-SLC1A2	truegene	0	2.36	2.31
gene-APIP	truegene	13.59	23.61	21.04
gene-ELF5	truegene	0	3.91	3.19
gene-ABTB2	truegene	0.28	11.06	10.31
gene-LMO2	truegene	316.26	12.64	23.04
gene-CUNH11orf74	truegene	0	2.48	2.54
gene-PRR5L	truegene	0.62	7.57	7.66
gene-FJX1	truegene	0.24	75.54	96.84
gene-CD44	truegene	1.95	77.95	69.42
gene-PDHX	truegene	8.77	15.77	13.09
gene-EHF	truegene	0.05	42.78	37.9
gene-CAT	truegene	622.53	22.59	23.41
gene-NAT10	truegene	1.2	9.14	9.56
gene-CAPRIN1	truegene	54.21	115.57	115.54
gene-RAG1	truegene	0	0	0
XR_004166922.1	nt_support	0	0	0
XR_008209406.1	nt_support	0	0	0
OW982296.1-13	nt_support	0.65	0	0
gene-LARGE1	truegene	0	2.49	2.92
gene-LOC116233517	truegene	0	0.07	0.07
gene-SYN3	truegene	0.05	0.31	0.44
gene-BPIFC	truegene	0	0.7	0.46
gene-RTCB	truegene	64.29	53.09	59.02
gene-PRDM4	truegene	0.26	5.26	5.95
gene-MTERF2	truegene	0.57	3.21	3.41
gene-CKAP4	truegene	7.33	52.72	59.93
gene-NUAK1	truegene	0.33	4.76	6.41
gene-APPL2	truegene	0.37	25.51	24.93
gene-ALDH1L2	truegene	0.2	7.6	10.22
gene-NFYB	truegene	6.67	28.77	31.67
gene-CUNH12orf73	truegene	16.93	10.48	13.6
gene-TIMP3	truegene	84.43	65.29	75.34
gene-FBXO7	truegene	31.94	13.21	14.04
gene-ASCL4	truegene	0	0.68	0.38
gene-PWP1	truegene	3.36	22.51	25.06
gene-BTBD11	truegene	7.4	13.28	14.12
gene-CRY1	truegene	29.13	19.6	20
gene-TMEM263	truegene	0	25.62	36.42
gene-RIC8B	truegene	14.59	8.02	10.38
gene-RFX4	truegene	0	0.1	0.5
gene-POLR3B	truegene	3.42	10.66	11.81
gene-TCP11L2	truegene	55.52	19.52	14.14
gene-CUNH12orf75	truegene	0.53	10.75	18.13
gene-WASHC4	truegene	0.25	8.44	8.56
gene-CUNH12orf45	truegene	33.35	40	51.44
gene-CHST11	truegene	0.13	2.13	3.36
gene-TXNRD1	truegene	174.07	33.55	35.03
gene-HCFC2	truegene	10.31	9.36	11
gene-TDG	truegene	11.57	32.19	31.55
gene-HSP90B1	truegene	83.1	215.81	238.54
gene-LOC116233232	truegene	0.14	0	0
gene-SLC41A2	truegene	0.16	5.09	5.43
AC145942.4	nt_support	0.13	0.31	0.15
CP100558.1-5	nt_support	0.25	0.45	0.15
gene-NMNAT3	truegene	0	0.2	0.07
gene-RBP1	truegene	0	0	0
gene-RBP2	truegene	0	0	0
gene-FOXL2	truegene	0.05	0.3	0.18
gene-PIK3CB	truegene	0.16	9.69	8.75
gene-PER2	truegene	23.11	21.51	18.89
gene-CAB39	truegene	47.18	35.91	35.26
gene-ITM2C	truegene	0.69	25.86	24.16
gene-ADIPOQ	truegene	0	7.99	5.21
gene-PRR19	truegene	0.13	0.05	0.43
gene-TRPM2	truegene	0.09	1.75	1.2
gene-LOC116230972	truegene	0.05	1.06	1.44
gene-ETV5	truegene	1.64	9.21	8.46
gene-STK25	truegene	28.28	64.07	63.7
gene-HDLBP	truegene	46.01	214.18	202.49
gene-PASK	truegene	1.2	2.6	2.78
gene-KIF1A	truegene	0	0.1	0.09
gene-ILKAP	truegene	10.37	38.38	42.17
gene-ATG4B	truegene	15.89	41.25	45.96
gene-ING5	truegene	41.13	13.59	14.16
gene-D2HGDH	truegene	1.62	7.25	9.67
gene-GAL3ST2	truegene	0.15	0.09	0.04
gene-NEU4	truegene	0	0.04	0.21
gene-FBXO45	truegene	44.39	50.58	55.47
gene-NRROS	truegene	7.3	1.92	1.69
gene-PIGX	truegene	3.85	17.39	21.28
gene-PAK2	truegene	15.5	25.91	27.1
gene-SENP2	truegene	5.64	6.7	6.55
gene-CFAP410	truegene	0.3	21.93	21.26
gene-PROCR	truegene	0.2	13.81	12.49
gene-CRYGS	truegene	0.85	0.31	0.91
gene-SOX14	truegene	0	4.32	3.24
gene-MRPS22	truegene	1.52	18.38	20.27
gene-CUNH17orf50	truegene	0	0.26	0.51
gene-HES6	truegene	0.92	82.79	82.91
gene-LOC116230837	truegene	0	0.67	1
gene-GPR55	truegene	0.05	0.18	0.12
gene-LOC116230816	truegene	0.26	0	0.04
gene-ST6GAL1	truegene	3.37	3.71	3.9
gene-COPS9	truegene	36.83	70.58	90.98
gene-OTOS	truegene	0	0	0.21
gene-TSPEAR	truegene	0.65	33.47	28.02
gene-UBE2G2	truegene	136.36	61.87	63.09
gene-LOC116230969	truegene	292.33	125.42	141.06
gene-PTTG1IP	truegene	0.79	28.52	28.62
gene-BOK	truegene	1.95	36.04	36.67
gene-FARP2	truegene	0.1	26.89	27.65
gene-SEPTIN2	truegene	3.09	31.01	46.26
gene-PPP1R7	truegene	24.5	55.87	57.82
gene-SNED1	truegene	0.42	7.71	6.37
gene-AGXT	truegene	0	0	0.04
gene-ESPNL	truegene	2.4	0	0.03
gene-THAP4	truegene	60.68	51.02	46.94
gene-DTYMK	truegene	6.69	44.27	54.91
gene-TM4SF19	truegene	3.44	0.08	0.17
gene-UBXN7	truegene	17.01	10.96	12.51
gene-RNF168	truegene	17.33	9.89	11.07
gene-WDR53	truegene	73.41	84.8	83.13
gene-CEP19	truegene	1.03	2.71	5.26
gene-GAL3ST4	truegene	0.02	0	0
gene-SLCO2A1	truegene	0.02	20.19	24.19
gene-RYK	truegene	1.6	30.04	34.01
gene-AMOTL2	truegene	0.09	16.41	12.94
gene-IGF2BP2	truegene	0.15	3.05	2.85
gene-TRA2B	truegene	20.69	69.7	84.54
gene-PFKL	truegene	0.8	27.85	27.89
gene-DNAJB11	truegene	3.63	55.69	61.98
gene-LOC116230950	truegene	0	3.44	3.41
gene-MTERF4	truegene	2.26	18.06	18.99
gene-MAB21L4	truegene	0	1.95	2.11
gene-SMCO1	truegene	1.92	0	0
gene-COPB2	partial	24.23	62.22	62.81
OW982301.1-12	nt_support	1.35	0.16	0
OW982301.1-13	nt_support	0.43	0.52	0
OW982262.1-3	nt_support	0	1.29	1.77
gene-NUDT12	truegene	0.49	2.59	3.35
gene-LOC121108298	truegene	0	0.11	0
gene-LOC121108575	truegene	0.1	0.13	0
gene-GIN1	truegene	2.59	2.68	2.79
gene-SLCO4C1	truegene	0.02	1.56	1.2
gene-ST8SIA4	truegene	0.76	1.52	1.96
gene-CHD1	truegene	13.44	7.69	6.67
gene-LOC116240903	truegene	16.04	10.07	10.77
gene-MACIR	truegene	1.24	4.39	6.45
gene-PAM	truegene	0.07	10.9	11.3
gene-RGMB	truegene	7.75	2.28	3.34
gene-FAM174A	truegene	15.49	27.34	32.18
gene-SPIN1	truegene	6.97	12.02	10.76
gene-S1PR3	truegene	0.04	5.32	5
gene-CKS2	truegene	0.38	12.34	12.24
gene-GADD45G	truegene	0	4.8	9.86
gene-LOC116236694	truegene	0	0	0.04
gene-LOC116236692	truegene	0	0.05	0.11
gene-SYK	truegene	0.35	0.12	0.18
gene-LOC116241121	truegene	0.24	0.06	0.11
gene-HINT1	truegene	10.74	65.47	74.39
gene-SHC3	truegene	0.02	0.09	0.35
gene-SEMA4D	truegene	0.19	6.79	6.95
gene-DIRAS2	truegene	0	1.92	1.81
gene-TPPP2	truegene	0	0	0
gene-AUH	truegene	0.04	5.45	4.76
gene-NFIL3	truegene	40.06	6.42	7.09
gene-LOC124417514	truegene	4.42	0.41	0.33
gene-ROR2	truegene	0.08	2.89	4.19
gene-SPTLC1	truegene	0.95	29.73	30.87
gene-LOC104490246	truegene	0.92	45.6	43.59
gene-LOC116240171	truegene	0	6.34	7.74
gene-LOC115619868	truegene	0	0	0
gene-LOC116240587	truegene	0	0	0
gene-MANEA	truegene	0	7.78	9.62
gene-LOC116243389	partial	1.68	5	4.63
gene-LOC104035847	truegene	0.05	0.37	0.33
gene-LOC122193030	truegene	0	0.69	0.43
gene-LOC104616091	truegene	0	0.88	1.39
gene-CCNA1	truegene	0	0.85	0.18
gene-SERTM1	truegene	0.28	3.05	1.18
gene-EXOSC8	truegene	25.82	18.14	19.97
gene-FREM2	truegene	0.01	2.63	2.84
gene-LOC116244169	truegene	0.01	0.74	0.43
gene-MAB21L1	truegene	0.13	0.1	0.2
gene-DCLK1	truegene	0	1.06	2.81
gene-SPART	truegene	0.1	9.73	9.97
gene-SMAD9	truegene	0.03	1.23	1.82
gene-POSTN	truegene	0	8.36	12.62
gene-TRPC4	truegene	0.05	0.04	0
gene-STOML3	truegene	0.32	14.41	10.73
gene-PROSER1	truegene	8.71	6.58	6.95
gene-SUPT20H	truegene	8.81	11.31	12.81
gene-LOC116239094	truegene	0.03	2.16	2.04
gene-PTPRD	truegene	0	2.8	2.73
gene-GLDC	truegene	0	0.4	0.55
gene-KIAA2026	truegene	5.97	5.2	4.98
gene-ERMP1	truegene	2.01	37.02	38.66
gene-LOC116237175	truegene	0.69	0.09	0.18
gene-AK3	truegene	8	44.71	57.71
gene-KDM4C	truegene	0.32	2.39	2.44
gene-UHRF2	truegene	8.62	12.23	17.91
gene-LOC116237172	truegene	0	0.63	1.17
gene-MLANA	truegene	0	59.95	103.55
gene-LOC116237178	truegene	0	1.02	2.64
gene-RIC1	truegene	11.82	12.73	13.29
gene-LOC116237167	truegene	0.14	1.19	2.86
gene-LOC116237168	truegene	1.01	1.68	1.26
gene-JAK2	truegene	157.03	5.61	5.84
gene-RCL1	truegene	4.61	17.75	18.34
gene-CDC37L1	truegene	15.34	7.38	6.87
OW982294.1-7	nt_support	0	0	0
gene-LOC116237434	truegene	13.02	9.19	10.79
gene-FOXK1	truegene	6.8	9.57	9.77
gene-AP5Z1	truegene	25.84	14.36	13.06
gene-WIPI2	truegene	78.35	35.38	32.45
gene-SLC29A4	truegene	2.4	3.09	3.43
gene-FSCN1	truegene	0.15	78.2	78.11
gene-LOC116237569	truegene	0.35	0	0.15
gene-ARPC1A	truegene	46.15	114.28	115.4
gene-ARPC1B	truegene	8.76	24.7	34.41
gene-BUD31	truegene	83.07	158.8	164.7
gene-CPSF4	truegene	4.59	28.54	32.03
gene-NATD1	truegene	10.37	8.89	8.5
gene-TMEM11	truegene	51.12	23.71	24.83
gene-USP22	truegene	14	24.39	27.79
gene-MPRIP	truegene	20.81	36.04	31.79
gene-NT5M	truegene	8.84	5.96	5.68
gene-MED9	truegene	136.36	83.22	75.08
gene-RAI1	truegene	0.14	4.81	5.7
gene-DRC3	truegene	0.06	0.37	0.73
gene-GID4	truegene	28.02	42.7	40.92
gene-DRG2	truegene	10.42	34.7	39.25
gene-ALKBH5	truegene	164.96	21.93	23.69
gene-LLGL1	truegene	6.17	19.37	22.57
gene-MIEF2	truegene	5.72	4.79	6.45
gene-SMCR8	truegene	49.86	9.33	8.56
gene-PRPSAP2	truegene	5.86	30.92	30.19
gene-EPN2	truegene	21.26	54.55	53.37
gene-TEKT4	truegene	0	0	0.36
gene-C1QTNF8	truegene	0	3.33	0.77
gene-LOC116237438	truegene	11.18	2.65	3.04
gene-GNG13	truegene	0	0.81	0.27
gene-RPUSD1	truegene	0.23	4.27	5.69
gene-LOC116237551	truegene	0.06	0.05	0.07
gene-LOC116237418	truegene	0.03	0.14	0.14
gene-RADIL	truegene	0	3.51	4.13
gene-MMD2	truegene	0	0.52	0.37
gene-TNRC18	truegene	0.3	21.67	23.96
gene-ACTB	truegene	321.84	1965.43	1895.02
gene-RNF216	truegene	8.69	7.11	7.78
gene-SMURF1	truegene	4.28	9.96	10.56
gene-KPNA7	truegene	0	2.09	3.3
gene-PDAP1	truegene	86.97	273.72	287.63
gene-LOC116237600	truegene	19.22	22.1	26.16
gene-KCNJ12	truegene	0	0.51	0.46
gene-MAP2K3	truegene	14.19	19.12	17.51
gene-DHRS7B	truegene	10.49	9.95	10.1
gene-TNFRSF13B	truegene	0.29	0.42	0.49
gene-PLD6	truegene	5.92	0.86	1.42
gene-FLCN	truegene	31.84	34.88	36.11
gene-COPS3	truegene	97.02	56.59	59.53
gene-RASD1	truegene	0.16	29.48	19.37
gene-PEMT	truegene	11.63	10.49	12.62
gene-TOM1L2	truegene	18.43	11.12	12.71
gene-ATPAF2	truegene	3.01	9.79	12.47
gene-FLII	truegene	54.46	36.55	35.77
gene-TOP3A	truegene	2.48	3.02	3.41
gene-SHMT1	truegene	2.06	0.86	1.94
gene-FAM83G	truegene	0.21	43.22	35.35
gene-GRAP	truegene	0.97	0.5	0.17
gene-CACNA1H	truegene	0.07	2	3.38
gene-LOC127390622	truegene	0	2.09	0.76
gene-SSTR5	truegene	0.12	0.05	0.29
gene-SOX8	truegene	0.13	2.44	3.12
gene-CHTF18	truegene	1.8	7.65	8.75
gene-SLC5A10	truegene	0.03	7.4	7.02
gene-SREBF1	truegene	0.42	57.07	56.16
OW982307.1-4	nt_support	0	0	0
OW982307.1-5	nt_support	0	0	0
XR_007380091.1	nt_support	0	0	0
gene-CCDC102B	truegene	0	1.91	2.13
gene-DOK6	truegene	0	0.44	0.66
gene-SOCS6	truegene	0.25	3.65	4.75
gene-DSEL	truegene	0	0.5	0.86
gene-LOC122179417	truegene	0.27	218.62	171.69
gene-TMX3	truegene	0.46	60.22	56.54
gene-CD226	truegene	0.22	0.7	0.91
gene-RTTN	truegene	0.18	2.09	2.02
gene-NMUR1	truegene	0	0	0
gene-NCL	truegene	69.38	234.97	221.2
gene-HTR2B	truegene	0.49	0.2	0.16
gene-IQCG	truegene	0.04	0.23	0.09
gene-RUBCN	truegene	14.7	3.64	3.64
gene-LOC116235361	truegene	0.45	12.88	11.15
gene-PDCD1	truegene	0.19	0	0
gene-LOC116235544	truegene	0	0	0
gene-LPP	truegene	0.08	4.35	4.23
gene-TP63	truegene	0.13	54.82	54.48
gene-CLDN16	truegene	0	0.74	1.83
gene-OSTN	truegene	0	0.27	0
gene-CCDC50	truegene	0.7	12.65	15.25
gene-LOC110397406	truegene	0	0	0
gene-PTMA	truegene	37.74	488.53	582.54
gene-PSMD1	truegene	43.36	55.69	54.57
gene-CUNH2orf72	truegene	0.43	10.07	8.29
gene-LOC121111469	truegene	2.46	0.16	0.25
gene-RPL35A	truegene	635.79	1960.52	2390.87
gene-LRCH3	truegene	5.9	8.79	10.84
gene-FYTTD1	truegene	66.84	53.8	57.81
gene-LOC116235359	truegene	0.21	10.88	11.08
gene-MUC4	truegene	0.22	0.39	0.28
gene-TNK2	truegene	15.6	22.78	22.34
gene-LOC116235357	truegene	0.64	1.65	1.64
gene-LOC116235353	truegene	0.57	0	0
gene-PCYT1A	truegene	20.71	23.69	23.01
gene-TCTEX1D2	truegene	18.94	8.71	9.63
gene-SST	truegene	0	3.75	3.1
gene-BCL6	truegene	35.56	26.45	26.96
gene-P3H2	truegene	0.11	2.81	3.16
gene-CLDN1	truegene	0.36	204.21	193.23
gene-TMEM207	truegene	0	0.25	0.74
gene-GMNC	truegene	0.03	0	0
gene-UTS2B	truegene	0	0	0.13
gene-FGF12	truegene	0.12	27.49	20.51
gene-MB21D2	truegene	0.12	2.19	2.73
gene-LOC116235507	truegene	0.14	32.7	29.8
gene-SLC51A	truegene	2.37	0.05	0.09
gene-LOC110398226	truegene	0	0	0.08
gene-B3GNT7	truegene	0.75	2.34	2.19
OW982301.1-14	nt_support	0	0.46	0.15
OW982262.1-4	nt_support	0	0.17	0.16
gene-DOCK7	truegene	0.39	16.65	18.05
gene-KANK4	truegene	0.09	10.09	12.17
gene-TM2D1	truegene	11.83	27.55	27.88
gene-LOC116236300	truegene	0.21	8.08	8.46
gene-JUN	truegene	26.17	131.41	124.69
gene-LOC116235252	truegene	0.02	0	0.02
gene-MYSM1	truegene	27.44	8.84	9.6
gene-TACSTD2	truegene	18.54	6.91	7.28
gene-ROR1	truegene	0.05	16.32	17.12
gene-PGM1	truegene	2.05	15.26	16.43
gene-EFCAB7	truegene	0.99	3.6	3.86
gene-ALG6	truegene	5.07	5.43	8.39
gene-FOXD3	truegene	0.19	1.15	5.31
gene-ATG4C	truegene	25.32	14.41	17.62
gene-ANGPTL3	truegene	0	0	0.04
gene-USP1	truegene	8.55	18.11	19.09
gene-PATJ	truegene	0.84	8.84	7.61
gene-NFIA	truegene	10.44	8.9	9.09
gene-HOOK1	truegene	0.78	5.51	6.08
gene-FGGY	truegene	2.01	7.58	6.55
gene-ITGB3BP	truegene	4.04	3.45	6.04
OW982300.1-6	nt_support	0	2.39	3.4
gene-LOC104508062	truegene	3.2	48.11	59.46
gene-NDUFB1	truegene	69.85	151.47	192.71
gene-ATXN3	truegene	30.64	26.63	28.32
gene-TRIP11	truegene	30.73	9.98	8.24
gene-FBLN5	truegene	0.14	6.12	8.48
gene-TC2N	truegene	0	0.45	0.33
gene-PPP4R3A	truegene	43.9	14.34	13.43
gene-CCDC88C	truegene	0.83	24.03	19.39
gene-GPR68	truegene	0	0.65	0.54
gene-RPS6KA5	truegene	13.48	5.81	6.68
gene-TTC7B	truegene	1.9	6.28	5.74
gene-NRDE2	truegene	11.64	6.07	6.96
gene-EFCAB11	truegene	0	0.21	0.41
gene-FOXN3	truegene	39.14	6.64	7.92
gene-EML5	truegene	0.02	0.12	0.16
gene-PTPN21	truegene	0.36	4.2	4.55
gene-KCNK10	truegene	0	0	0.04
gene-RIN3	truegene	0.24	2.22	1.81
gene-CPSF2	truegene	14.53	17.11	18.16
gene-DGLUCY	truegene	0	0.65	0.56
gene-PSMC1	truegene	93.75	107.66	117.62
gene-KCNK13	truegene	0.05	0.62	0.62
gene-TDP1	truegene	0.15	6.68	8.36
gene-TTC8	truegene	0	6.37	7.7
gene-SPATA7	truegene	0.1	3.21	3.51
gene-GPR65	truegene	0.31	0.05	0.26
gene-GALC	truegene	0.48	22.66	20.69
gene-SLC24A4	truegene	0	1.48	0.31
gene-CALM1	truegene	76.87	154.61	171.06
XR_004166894.1	nt_support	0	0.17	0
OW982296.1-14	nt_support	0	0	0
gene-ADAMTS18	truegene	0	2.12	1.57
gene-VAT1L	truegene	0	9.94	8.4
gene-NUDT7	truegene	8.51	19.88	21.89
gene-LOC116243664	truegene	0	0	0.08
gene-CDH8	truegene	0.06	0.02	0.11
gene-CDH11	truegene	0.1	32.17	35.24
gene-LOC128793717	truegene	0	3.75	4.42
OW982265.1-4	nt_support	0	0	0
gene-LRRIQ1	truegene	0.02	0.06	0.01
gene-ALX1	truegene	0.05	0.28	0.11
gene-NTS	truegene	0.18	71.66	64.84
gene-CUNH12orf29	truegene	6.25	16.81	19.58
gene-TMTC3	truegene	11.49	17.14	17.44
gene-SLC6A15	truegene	0.06	53.85	45.78
gene-TSPAN19	truegene	0	0.08	0
gene-RASSF9	truegene	0.04	22.37	25.13
gene-CUNH12orf50	truegene	0.3	1.54	1.8
gene-CEP290	truegene	4.42	3.26	3.05
gene-KITLG	truegene	0	7.62	21.53
gene-DUSP6	truegene	0.16	7.4	10.46
gene-POC1B	truegene	0.18	4.08	3.87
gene-ATP2B1	truegene	0.61	5.04	5.99
gene-LOC122190139	truegene	0	0.13	0.13
OW982256.1-1	nt_support	9.15	6.09	7.84
AC145959.3	nt_support	0	0	0
gene-ARX	truegene	0.03	0.11	0.07
gene-PCYT1B	truegene	0.18	1.47	0.76
gene-KLHL15	truegene	21.84	14.2	15.65
gene-APOO	truegene	20.66	28.33	30.74
gene-ACOT9	truegene	49.51	10.72	11.42
gene-SMPX	truegene	0	0	0
gene-KLHL34	truegene	0	0	0
gene-POLA1	truegene	0.03	11.04	10.56
gene-LOC116232738	truegene	0	4.01	3.23
gene-ZFX	truegene	57	11.9	14.09
gene-EIF2S3	truegene	210.38	201.45	208.44
gene-SAT1	truegene	430.74	32.41	37.01
gene-PRDX4	truegene	2.22	45.96	48.81
gene-PTCHD1	truegene	0	3.19	2.98
gene-PHEX	truegene	0.02	3.86	9.84
gene-SMS	truegene	3.21	36.5	33.8
gene-MBTPS2	truegene	2.23	2.95	3.85
gene-CNKSR2	truegene	0	6.4	4.79
gene-DTHD1	truegene	0	0.02	0
gene-NWD2	truegene	0.05	0.56	0.68
gene-CUNH4orf19	truegene	0	0.06	0
gene-PGM2	truegene	1.74	31.55	31.21
gene-LOC104322748	truegene	0.15	7.2	8.89
gene-TBC1D1	truegene	0.18	8.55	9.44
gene-KLF3	truegene	30.26	19.17	17.14
gene-FAM114A1	truegene	0.04	9.95	11.4
gene-KLHL5	truegene	17.2	9.99	10.77
gene-KLB	truegene	0.18	0.33	0.18
gene-LIAS	truegene	8.28	13.54	13.72
gene-UBE2K	truegene	31.96	162.02	165.01
gene-N4BP2	truegene	10.99	10.86	10.27
gene-RHOH	truegene	0.71	0.19	0
gene-LOC122180264	truegene	0	0	0
gene-CHRNA9	truegene	0.12	0	0
gene-LOC116226036	truegene	0.18	0	0
gene-ARAP2	truegene	0.27	6.96	7.85
gene-RELL1	truegene	0.16	24.35	28.36
gene-LOC116244322	truegene	0.55	0.5	1.65
gene-LOC116244335	truegene	0	0.31	0.62
gene-LOC116225974	truegene	0.37	0.36	0.27
gene-LOC116225855	truegene	0.88	2.11	3.04
gene-TMEM156	truegene	0.48	0.13	0.19
gene-RFC1	truegene	10.67	12.88	11.82
gene-RPL9	truegene	551.56	1239.19	1432.66
gene-UGDH	truegene	0.21	9.01	8.17
gene-SMIM14	truegene	0.3	14.87	16.89
gene-PDS5A	truegene	20.18	23.94	24.95
gene-LOC116226038	truegene	0	0	0
gene-RBM47	truegene	0.08	0.43	0.85
OW982295.1-13	nt_support	0	0	0
gene-LIG4	truegene	4.7	2.86	3.18
gene-LOC116242766	truegene	0	0	0
gene-ARGLU1	truegene	191.38	127.53	129.49
gene-EFNB2	truegene	0.27	15.21	13.41
gene-TNFSF13B	truegene	1.05	0.25	0.13
gene-ABHD13	truegene	42.54	17.41	19.42
novel33	novel	0	0	0
gene-HSPA14	truegene	0.93	18.56	20.92
gene-SUV39H2	truegene	0.71	3.94	3.63
gene-MEIG1	truegene	0	0.55	0.14
gene-TMEM243	truegene	0.25	0.61	1.68
gene-KIAA1324L	truegene	0	3.47	3.56
gene-SEMA3D	truegene	30.09	6.4	4.83
gene-SEMA3A	truegene	0	16.62	20.39
gene-SEMA3E	truegene	0.02	6.36	6.46
gene-LOC104082830	truegene	0	0.06	0.04
gene-DCLRE1C	truegene	3.27	3.25	2.79
gene-DMTF1	truegene	3.57	5.31	6.26
gene-GRM3	truegene	0	0	0.07
gene-LOC104168509	truegene	30.97	19.95	21.45
gene-RAB26	truegene	0	1.94	3
gene-TRAF7	truegene	10.95	20.26	23.4
gene-MLST8	truegene	59.91	33.87	38.65
gene-E4F1	truegene	40.36	8.45	9.96
gene-SLC5A11	truegene	0	0.56	0.42
gene-TEX47	truegene	0	2.91	4.33
gene-LCMT1	truegene	1.7	23.48	25.94
gene-AQP8	truegene	0	0.13	0.26
gene-PRKCB	truegene	0.75	1.09	1.03
gene-CACNG3	truegene	0	0.29	0.11
gene-RBBP6	truegene	50.13	23.78	15.43
gene-TNRC6A	truegene	21.66	14.06	15.41
gene-DCTN5	truegene	9.75	31.98	34.53
gene-PLK1	truegene	0.43	19.07	20.81
gene-EARS2	truegene	3.52	6.14	7.93
gene-GGA2	truegene	3.66	11.4	14.71
gene-COG7	truegene	34.49	25.02	28.05
gene-USP31	truegene	3.78	3.52	4.6
gene-HS3ST4	truegene	0	0.48	0.43
gene-KDM8	truegene	6.9	9.27	9.92
gene-IL4R	truegene	0.81	11.82	12.2
gene-IL21R	truegene	0.05	0.15	0.25
gene-LOC116237444	truegene	0.03	0.08	0.11
gene-PDPK1	truegene	24.33	34.93	36.23
gene-KCTD5	truegene	7.69	42.28	45.06
gene-GNPTG	truegene	12.73	23.06	28.1
gene-CUNH16orf91	truegene	25.05	12.95	17.13
gene-UNKL	truegene	15.99	4.68	5.15
gene-BMERB1	truegene	0.07	7.31	8.49
gene-NDE1	truegene	4.28	20.35	18.35
gene-ABCC1	truegene	85.52	18.26	20.12
gene-LOC116237624	truegene	17.76	44.11	43.86
gene-XYLT1	truegene	0.23	8.31	6.95
gene-PKD1	truegene	0.07	3.53	4.77
gene-CASKIN1	truegene	0.02	1.27	2.03
gene-LOC116237415	truegene	0.19	0.94	0.58
gene-BRICD5	truegene	0.67	0	0
gene-PGP	truegene	5.7	11.45	13.87
gene-ZDHHC4	truegene	4.4	3.56	3.8
gene-ARHGAP17	truegene	18.57	36.84	34.03
gene-LOC116237607	truegene	0	1.62	1.31
gene-ERN2	truegene	3.06	12.99	11.29
gene-UBFD1	truegene	126.81	57.82	56.92
gene-SCNN1B	truegene	0.07	11.26	11.15
gene-SCNN1G	truegene	0.62	7.92	6.33
gene-HS3ST2	truegene	0.21	0.75	0.7
gene-NSMCE1	truegene	3.91	7.92	8.36
gene-TSR3	truegene	37.2	32.04	35.74
gene-MARF1	truegene	28.24	9.65	9.53
gene-MYH11	truegene	0.15	1.01	1.47
gene-FOPNL	truegene	32.61	17.4	22.28
gene-ABCC6	truegene	1.07	0.88	0.85
gene-RPS15A	truegene	620.49	1259.16	1444.74
gene-GRID2IP	partial	0.06	0.05	0.17
OW982307.1-6	nt_support	0.45	0	0.27
gene-YAP1	truegene	0	5.43	5.25
gene-LOC104475052	truegene	0	61.84	59.44
gene-BIRC2	truegene	347.18	37.42	36.68
gene-GRIA4	truegene	0	0.02	0.18
gene-AASDHPPT	truegene	0.15	7.69	5.92
gene-TMEM123	truegene	6.32	48.67	63.61
gene-MMP7	truegene	0	0.48	0.2
gene-LOC116230603	truegene	0	0.62	4.18
gene-LOC116230604	truegene	0.13	0.27	0
gene-LOC116230607	truegene	0.29	0.04	0
gene-LOC116230616	truegene	0.03	0	0
gene-LOC116230617	truegene	1.09	0.17	0.17
gene-DCUN1D5	truegene	13.05	15.74	14.32
gene-PDGFD	truegene	0.2	37.04	37.98
gene-MSANTD4	truegene	0.22	8.26	9.51
gene-KBTBD3	truegene	0.22	1.83	1.31
gene-GUCY1A2	truegene	0	3.22	5.62
XM_031595869.1	nt_support	0	0.21	0.52
XR_006932953.1	nt_support	0.41	0	0
gene-UBASH3A	truegene	0.75	0.03	0.17
gene-SLC37A1	truegene	0.03	0.86	0.96
gene-PDE9A	truegene	0	2.75	4.19
gene-NDUFV3	truegene	106.4	34.92	40.57
gene-PKNOX1	truegene	19.9	5.35	7.88
gene-CRYAA	truegene	0.09	0.74	0.42
gene-RRP1B	truegene	10.6	1.4	1.44
gene-PDXK	truegene	0.48	13.81	19.34
gene-AGPAT3	truegene	0	31.36	36.32
gene-TRAPPC10	truegene	1.12	15.25	15.45
gene-PWP2	truegene	8.52	11.9	13.42
gene-GATD3A	truegene	26.46	16.73	17.85
gene-DIPK2B	truegene	0.21	4.37	5.47
gene-FUNDC1	truegene	3.61	28.2	28.82
gene-EFHC2	truegene	0.04	2.13	1.26
gene-NDP	truegene	0	4.5	7.04
gene-LOC116229860	truegene	0	0.39	0.31
gene-LOC116229834	truegene	0	0.29	0.43
gene-RSPH1	truegene	0	0	0
gene-WDR4	truegene	8.21	13.07	15.15
gene-LOC122178352	truegene	0.09	0	0
gene-LOC116229833	truegene	0.07	0	0
gene-CBS	truegene	1.86	22.16	29.9
gene-U2AF1	truegene	51.37	71.95	86.02
gene-SIK1	truegene	20.24	19.69	18.77
gene-HSF2BP	truegene	0	1.46	1.78
gene-ICOSLG	truegene	0.05	5.97	10.99
gene-KDM6A	truegene	51.53	14.86	16.34
gene-LOC112530909	truegene	0	0	0
gene-ABCG1	truegene	0	0.27	0.61
gene-TMPRSS3	truegene	0	0	0
gene-VTCN1L	truegene	0.07	2.25	2.32
XR_002441700.1	nt_support	0	0.82	0.98
gene-CSPG4	truegene	0	2.42	2.76
gene-SNUPN	truegene	1.85	6.75	7
gene-PTPN9	truegene	6.6	9.34	13.09
gene-SIN3A	truegene	33.06	12.04	12.57
gene-MAN2C1	truegene	8.72	13.1	12.85
gene-PML	truegene	0.33	4.67	5.55
gene-LOC122187830	truegene	0	0	0
gene-CCDC33	truegene	0	0	0.05
gene-ARID3B	truegene	25.66	4.78	5.82
gene-CLK3	truegene	27.19	13.47	13.15
gene-LOC116244543	truegene	0.08	0	0.13
gene-CSK	truegene	19.05	20.18	21.03
gene-CPLX3	truegene	0.19	0	0.23
gene-MPI	truegene	10.79	14.05	13.09
gene-SCAMP5	truegene	0.45	17.96	18.06
gene-PPCDC	truegene	1.59	4.95	6.18
gene-LOC116244530	truegene	0.07	0.29	0.16
gene-INSYN1	truegene	0.05	0.51	0.7
gene-NPTN	truegene	2.74	41.41	44.5
gene-HCN4	truegene	0	0	0.14
gene-LOC113459686	truegene	0	0	0
gene-ADPGK	truegene	0.8	20.1	22.54
gene-HEXA	truegene	0.75	15.47	15
gene-CELF6	truegene	0.37	6.84	6.75
gene-PKM	truegene	49.46	590.95	557.48
gene-GRAMD2A	truegene	1.63	3.37	4.3
gene-MYO9A	truegene	0.03	5.56	8.41
gene-LOC122187879	truegene	0.55	0.08	0
gene-AP3B2	truegene	0.27	3.07	3.99
gene-CPEB1	truegene	0.3	9.56	11.74
gene-PATL2	truegene	0.39	1.23	1.43
gene-SNX1	truegene	43.18	69.29	82.64
gene-SNX22	truegene	1.71	1.55	1.84
gene-TRIP4	truegene	4.3	8.04	8.94
gene-ZNF609	truegene	5.95	33.19	34.47
gene-RBPMS2	truegene	0.23	2.91	2.62
gene-SORD	truegene	0.17	17.3	19.2
gene-DUOXA2	truegene	0	1.81	0.62
gene-ALPK3	truegene	0.9	4.07	3.58
gene-SHF	truegene	3.6	25.51	27.88
gene-LOC116244480	truegene	16.17	34.33	39.94
gene-SNX33	truegene	0.08	17.39	17.77
gene-NEIL1	truegene	9.27	16.16	15.9
gene-LOC116225563	truegene	0.1	0	0
gene-LOC116244557	truegene	0	0	0.08
gene-STOML1	truegene	0.4	4.41	5.95
gene-STRA6	truegene	0	4.84	11.04
gene-LOC116244549	truegene	0.09	0.11	0.04
gene-SEMA7A	truegene	27.59	20.02	21.46
gene-UBL7	truegene	27.24	24.08	22.7
gene-LOC116244547	truegene	5.99	84.44	91.82
gene-ULK3	truegene	6.27	16.17	16.47
gene-SCAMP2	truegene	38.42	60.19	67.49
gene-FAM219B	truegene	4.46	6.19	6.55
gene-LOC122187853	truegene	5.64	100.95	109.05
gene-RPP25	truegene	0	0	0
gene-LOC116225559	truegene	0	0	0
gene-CD276	truegene	0	14.36	16.87
gene-REC114	truegene	0	2.55	2.46
gene-NEO1	truegene	0.09	21.91	23
gene-BBS4	truegene	24.24	8.17	7.29
gene-ARIH1	truegene	388.74	49.93	47.38
gene-SENP8	truegene	5.33	10.38	16.01
gene-NR2E3	truegene	1.71	0.09	0.22
gene-TERB2	truegene	4.38	0.16	0
gene-B2M	truegene	1976	147.71	193.48
gene-PPIB	truegene	29.35	419.75	459.98
gene-CSNK1G1	truegene	8.72	21.47	20.79
gene-DUOX2	truegene	0.01	2.18	0.71
gene-NMB	truegene	0.35	2.83	2.67
gene-SEC11A	truegene	18.94	50.97	60.14
gene-ZNF592	truegene	21.92	5.03	5.43
gene-LOC116244485	truegene	7.84	10.65	12.28
gene-LOC116244484	truegene	0.05	0.36	0.33
gene-LOC116225549	truegene	0	0	0
gene-LOC116225557	truegene	0	0	0
gene-RPS17	truegene	661.29	1638.16	1921.9
gene-COMMD4	truegene	21.29	68.71	86.04
gene-LOC116244544	truegene	0	0.16	0.32
gene-PARP6	truegene	0.02	4.56	3.94
gene-LOC116244489	truegene	0.05	5.35	5.25
OW982302.1-4	nt_support	0	0	0
XR_007379099.1	nt_support	0	1.17	1.6
gene-LOC116239003	truegene	0.13	78.59	75.16
gene-LOC116239016	truegene	0.07	2.83	2.09
gene-CPT1A	truegene	1.98	26.26	25.02
gene-TESMIN	truegene	0	0.5	0.19
gene-KMT5B	truegene	32.69	17.66	15.47
gene-CHKA	truegene	0.37	7.25	8.43
gene-LOC116239022	truegene	20.15	7.62	8.9
gene-LRRC56	truegene	0	5.39	5.73
gene-LOC116238990	truegene	0.03	22.31	18.3
gene-PHRF1	truegene	21.14	20.79	20.57
gene-RPLP2	truegene	1139.17	1439.66	1726.42
gene-PNPLA2	truegene	21.13	13.03	13.86
gene-CRACR2B	truegene	0.51	1.91	1.87
gene-CD151	truegene	0.9	35.39	51.18
gene-TSPAN4	truegene	0.32	17.89	21.33
gene-AP2A2	truegene	37.69	31.42	34.37
gene-MUC2	truegene	0.01	0.01	0.04
gene-LOC116241193	truegene	0	2.49	1.19
gene-LOC116241196	truegene	0	0.07	0.02
gene-LOC116241194	truegene	0.01	0.46	0.72
gene-FADS2	truegene	0.51	11.01	11.57
gene-LOC116238998	truegene	0	0.81	0.4
gene-GAL	truegene	0.13	0.15	0.31
gene-PPP6R3	truegene	46.16	14.5	16.24
gene-LRP5	truegene	4.37	8.06	7.32
gene-CUNH11orf24	truegene	2.16	19.46	17.78
gene-RNH1	truegene	0.63	79.86	86.03
gene-HRAS	truegene	0.4	215.64	222.19
gene-IRF7	truegene	19.71	2.15	2.42
gene-SLC25A22	truegene	0.09	14.14	14.26
gene-PIDD1	truegene	2.34	1.23	1.38
gene-POLR2L	truegene	1.78	118.52	138.67
gene-CHID1	truegene	1.5	7.14	6.54
gene-MUC6	truegene	0.01	0.03	0.03
gene-LOC116239025	truegene	1.22	0.58	0.53
XM_031608992.1	nt_support	141.05	7.35	8.97
OW982296.1-15	nt_support	0	0	0.34
gene-CCDC39	truegene	0.32	0.64	0.61
gene-PEX5L	truegene	0	0.9	1.26
gene-MRPL47	truegene	14.54	22.73	28.36
gene-GNB4	truegene	73.8	32.53	40.57
gene-ZMAT3	truegene	12.9	5.61	8.38
gene-TBL1XR1	truegene	16.54	24.64	25.37
gene-SOX2	truegene	0	0.17	0.17
gene-FXR1	truegene	507.38	33.77	37.5
gene-TTC14	truegene	37.33	15.2	14.21
gene-USP13	truegene	0.04	0.51	0.4
gene-NDUFB5	truegene	24.39	81.8	91.74
gene-ACTL6A	truegene	1.52	25.54	30.41
gene-ZNF639	truegene	8.06	8.48	9.72
gene-PIK3CA	truegene	34.16	11.42	10.5
gene-LOC116243396	truegene	0.32	5.65	8.99
gene-NAALADL2	truegene	0	6.35	5.68
gene-DNAJC19	truegene	19.72	54.82	59.4
gene-LOC116242291	truegene	0.95	0.1	0.31
gene-NECTIN3	truegene	0	7.6	6.45
gene-PLCXD2	truegene	17.36	5.55	4.16
gene-PHLDB2	truegene	0.24	15.49	14.79
gene-ABHD10	truegene	0	2.9	3.37
gene-TAGLN3	truegene	0	0	0.09
gene-TMPRSS7	truegene	0	0.33	0.31
gene-LOC116226928	truegene	0.06	2.1	2.78
gene-ZNF654	truegene	9.33	4.92	6.22
gene-CUNH3orf38	truegene	13.44	7.36	9.81
gene-LOC104620936	truegene	0	0.7	1.25
gene-CD47	truegene	79.12	39.02	37.79
gene-IFT57	truegene	0.22	9.92	11.29
gene-MYH15	truegene	0.01	0.22	0.26
gene-CIP2A	truegene	0.08	3.67	4.46
gene-SH2D1B	truegene	0.11	0.14	0.67
gene-GUCA1C	truegene	0	0	0
gene-LOC418423	truegene	0	1.24	0.53
gene-LOC116226930	truegene	1.7	9.81	11.15
gene-CGGBP1	truegene	17.04	10.23	12.84
gene-HHLA2	truegene	0.08	15.04	13.25
gene-CUNH3orf52	truegene	0.06	1.56	2.09
gene-LOC116226927	truegene	0	0.22	0
gene-LOC104475858	truegene	0	0.72	1.44
gene-LOC110399412	truegene	0	0.42	0.28
XR_007373283.1	nt_support	0	0	0
XR_004166432.1	nt_support	0	1.79	1.78
gene-PEAK1	truegene	1.84	23.96	20.29
gene-TSPAN3	truegene	26.6	159.15	161.63
gene-SCAPER	truegene	0.32	6.62	6.09
gene-ETFA	truegene	32.49	99.62	107.57
gene-NRG4	truegene	0.11	1.56	2.19
gene-CHRNB4	truegene	0	0	0
gene-CHRNA3	truegene	0	0	0.04
gene-WDR61	truegene	11.64	34.1	37.69
gene-ACSBG1	truegene	0.77	2.44	5.47
gene-CIB2	truegene	0.08	0.49	0.48
gene-TBC1D2B	truegene	0.99	7.43	7.74
gene-DAPK2	truegene	0.04	0.5	0.3
gene-HERC1	truegene	63.06	11.28	10.38
gene-CA12	truegene	0	13.44	10.8
gene-RPS27L	truegene	15.7	33.47	44.79
gene-LOC116244613	truegene	0.04	1.95	2.06
gene-HMG20A	truegene	9.38	14.45	13.04
gene-PSTPIP1	truegene	0.89	2.83	2.41
gene-RCN2	truegene	1.5	75.68	77.37
gene-ISL2	truegene	0.05	1.4	0.79
gene-TMEM266	truegene	2.14	2.13	1.77
gene-FBXO22	truegene	45.11	22.87	23.06
gene-UBE2Q2	truegene	13.71	41.19	40.87
gene-CHRNA5	truegene	3.43	0.19	0.54
gene-LOC116241596	truegene	13.81	0.72	1.42
gene-HYKK	truegene	14.77	2.27	1.8
gene-IREB2	truegene	115.17	19.6	20.8
gene-CRABP1	truegene	0.77	216.65	315.5
gene-DNAJA4	truegene	129.44	70.45	81.49
gene-IDH3A	truegene	7.09	28.51	29.2
gene-FBXL22	truegene	3.74	1.13	1.36
gene-USP3	truegene	43.33	23.99	22.35
gene-RAB8B	truegene	33.46	43.88	53.93
gene-TPM1	truegene	0.74	161.59	171.98
gene-TLN2	truegene	0.46	2.49	3.76
gene-LINGO1	truegene	0.15	4.39	7.84
gene-PSMA4	truegene	111.49	113.7	121.61
gene-LACTB	truegene	0.31	12.96	15.17
gene-LOC116227398	truegene	17.49	2.23	3.03
gene-LMLN	truegene	15.83	1.83	1.49
gene-OSBPL11	truegene	12.09	20.46	19.46
gene-ZNF148	truegene	24.21	5.43	6.06
gene-SLC12A8	truegene	0.34	1.09	0.83
gene-HEG1	truegene	0.78	4.75	5.32
gene-ITGB5	truegene	0.43	94.9	92.94
gene-CCDC14	truegene	0.21	2.55	2.47
gene-LOC104031863	truegene	0	1.33	1.72
gene-MYLK	truegene	0.1	10.24	12.59
gene-ADCY5	truegene	0.06	3.02	3.62
gene-SEMA5B	truegene	0.01	8.39	10.19
gene-HSPBAP1	truegene	0.09	3.51	4.18
gene-LOC116227397	truegene	1.08	2.19	2.38
gene-LOC116227394	truegene	0.09	0.75	1.25
gene-UMPS	truegene	6.79	24.67	25.73
gene-KALRN	truegene	0.05	1.43	1.38
gene-SEC22A	truegene	18.88	14.84	15.49
gene-SLC49A4	truegene	0.59	29.34	36.53
gene-SLC15A2	truegene	0.12	0.35	0.64
gene-HACD2	truegene	2.88	35.22	35.17
gene-SNX4	partial	1.2	46.68	45.38
gene-LOC116228281	truegene	0	0	0
gene-RITA1	truegene	0.15	3.26	3.7
gene-TPCN1	truegene	2.74	10.79	10
gene-PLBD2	truegene	15.23	24.1	24.6
gene-SDSL	truegene	0.14	0	0
gene-RNFT2	truegene	0.1	5.78	7.39
gene-FBXW8	truegene	9.93	7.93	8.71
gene-RFC5	truegene	0.36	23.84	27.98
gene-RASAL1	truegene	0	0.09	0.07
gene-EMID1	truegene	0.27	114.1	126.09
gene-EWSR1	truegene	27.12	38.64	47.55
gene-GAS2L1	truegene	1.53	12.6	16.82
gene-NF2	truegene	22.73	58.63	57.29
gene-CABP7	truegene	0	1.39	2.41
gene-LOC116228363	truegene	10.1	162.15	200.91
gene-HORMAD2	truegene	2.82	0.1	0.35
gene-CCDC157	truegene	0	0.22	0.22
gene-LOC116228353	truegene	0.24	0.8	0.68
gene-SEC14L2	truegene	0.04	18.59	26.74
gene-MTFP1	truegene	0.09	6.88	9.18
gene-SLC8B1	truegene	4.19	4.18	5.95
gene-LHX5	truegene	0	0.05	0
gene-RBM19	truegene	1.15	15.62	17.04
gene-TBX5	truegene	0.05	0.11	0
gene-TBX3	truegene	0.06	22.64	10.32
gene-MED13L	truegene	28.56	10.1	10.93
gene-CUNH12orf49	truegene	0.07	11.62	14.7
gene-HRK	truegene	0	1.23	2.04
gene-TESC	truegene	1.12	52.99	40.49
gene-FBXO21	truegene	15.79	14.97	17.68
gene-NOS1	truegene	0	0.15	0.68
gene-WSB2	truegene	2.51	96.5	93.26
gene-DTX1	truegene	0	3.18	3.19
gene-AP1B1	truegene	6.99	26.12	23.87
gene-THOC5	truegene	25.1	27.73	29.11
gene-NIPSNAP1	truegene	1.94	17.82	19.1
gene-LOC122188132	truegene	0	1.52	0.91
gene-ASCC2	truegene	43.66	14.35	13.95
gene-LIF	truegene	0.12	0.14	0.21
gene-CASTOR1	truegene	0.46	50.27	45.36
gene-TBC1D10A	truegene	6.12	35.59	36.19
gene-SF3A1	truegene	60.62	33.64	35.95
gene-RNF215	truegene	1.11	25.41	22.18
gene-MTMR3	truegene	176.95	31.71	30.35
gene-LOC101752166	truegene	0.14	0	0.08
gene-KSR2	partial	0	0.22	0.18
OW982270.1	nt_support	0.66	0.32	0.47
OW982309.1-4	nt_support	0.29	0	0
gene-LOC116239873	truegene	1.2	16.54	16.32
gene-CIAO1	truegene	11.16	25.33	28.84
gene-FAM178B	truegene	0.02	0.2	0.17
gene-ANKRD39	truegene	0.58	40.16	48.22
gene-LMAN2L	truegene	24.32	23.77	25.13
gene-KANSL3	truegene	90.57	13.65	14.78
gene-LOC107049068	truegene	15.27	9.35	9.56
gene-STAMBP	truegene	31.14	17.56	20.74
gene-ACTG2	truegene	5.75	3.83	3.75
gene-DGUOK	truegene	2.53	32.25	34.56
gene-BOLA3	truegene	26.81	66.07	79.68
gene-MTHFD2	truegene	20.15	17.23	16.75
gene-TACR1	truegene	0	0.67	0.53
gene-NCAPH	truegene	0.69	13.13	16.58
gene-POLB	truegene	15.04	24.34	23.83
gene-VDAC3	truegene	4	33.2	36.4
gene-PLAT	truegene	165.2	6.83	7.49
gene-KAT6A	truegene	48.53	15.04	15.51
gene-ANK1	truegene	618.62	2.42	3
gene-NKX6-3	truegene	7.34	0	0.14
gene-SFRP1	truegene	0.25	49.66	76.01
gene-ZMAT4	truegene	0	0.8	0.71
gene-TM2D2	truegene	33.94	37.25	40.54
gene-FGFR1	truegene	0.04	11.08	8.6
gene-NSD3	truegene	162.72	13.48	12.44
gene-PLPP5	truegene	11.97	9.02	11.73
gene-LSM1	truegene	23.29	14.46	15.97
gene-STAR	truegene	9.56	1.3	1.41
gene-NODAL	truegene	0.18	0	0
gene-ADRB3	truegene	0	0.04	0
gene-LOC116234539	truegene	0	0.08	0
gene-LOC116234538	truegene	0.04	0	0.16
gene-BRF2	truegene	11.87	3.6	3.71
gene-DUSP26	truegene	0	1.86	4.53
gene-RNF122	truegene	0	50.26	54.28
gene-TTI2	truegene	20.22	7.78	7.91
gene-ATP6V1B2	truegene	13.2	34.88	40.01
gene-XPO7	truegene	57.58	22.51	22.58
gene-LOC116241203	truegene	34.07	1.07	1.81
gene-TMEM127	truegene	37.97	27.3	34.39
gene-SNRNP200	truegene	39.29	29.94	31.65
gene-CNNM4	truegene	13.4	8.1	9.03
gene-FER1L5	truegene	0.05	0.03	0
gene-MOB1A	truegene	22.55	31.41	35.26
gene-SLC4A5	truegene	0.1	0.08	0.31
gene-LOC116234503	truegene	0	0.44	0.28
gene-IKBKB	truegene	27.19	14.71	15.87
gene-AP3M2	truegene	16.51	9.82	10.25
gene-GPAT4	truegene	27.05	25.73	24.06
gene-LOC116234515	truegene	30.93	28.08	30.24
gene-GINS4	truegene	39	29.17	32.36
gene-GOLGA7	truegene	84.65	49.4	61.89
gene-TCIM	truegene	0.28	63.36	47.96
gene-IDO2	truegene	0	0	0
gene-LOC116234561	truegene	0	0.17	0.06
gene-LOC116234521	truegene	3.19	10.71	10.37
gene-PLEKHA2	truegene	0.63	20.98	18.88
gene-LOC121107413	truegene	0	0.41	0.81
gene-TACC1	truegene	35.11	14.26	14.28
gene-LETM2	truegene	5.05	6.09	6.59
gene-DDHD2	truegene	15.68	33.24	26.72
gene-BAG4	truegene	20.7	11.67	12.37
gene-EIF4EBP1	truegene	222.21	221.49	262.86
gene-ADGRA2	truegene	3.07	5.06	6.12
gene-PLPBP	truegene	32.07	14.87	14.49
gene-ERLIN2	truegene	48.72	59.14	62.38
gene-ZNF703	truegene	0.11	24.38	27.18
gene-KCNU1	truegene	0	0.23	0.14
gene-MAK16	truegene	20.27	37.11	39.98
gene-SLC18A1	truegene	0.05	0.03	0.03
gene-LZTS1	truegene	0.05	13.96	12.53
gene-GFRA2	truegene	0	0.47	1.09
gene-DOK2	truegene	0.33	0.16	0.08
gene-RAB11FIP1	truegene	12.12	48.23	39.84
gene-STARD7	truegene	5.32	46.13	52.57
gene-ASH2L	truegene	81.02	22.56	22.95
gene-LOC116241581	partial	11.04	7.91	9.48
OW982319.1	nt_support	0.43	3.48	5.18
OW982319.1-1	nt_support	0.14	0	0
CP100576.1	nt_support	0	0.69	0.55
OW982319.1-2	nt_support	0	0	0
OW982319.1-3	nt_support	0	0	0.09
gene-KLHL4	truegene	0.02	4	5.13
gene-PCDH11X	truegene	0.03	0.55	0.81
gene-LOC122183003	truegene	0	0.41	0.2
gene-DACH2	truegene	0.07	0.2	0.16
gene-PCDH17	truegene	0.04	0.33	0.43
gene-TDRD3	truegene	10.86	24.36	23.27
gene-DIAPH3	truegene	0.01	1.81	1.67
gene-STX19	truegene	0.31	3.38	2.61
gene-PROS1	truegene	1.02	13.01	17.04
gene-EPHA6	truegene	0	0.09	0.02
gene-NSUN3	truegene	1.42	6.44	7.19
gene-ARL13B	truegene	2.74	10.25	9.92
gene-LOC104313838	truegene	0	1.36	1.17
gene-LOC104341719	truegene	0	0.78	0.71
OX381642.1	nt_support	0	0	0
gene-UBE2L3	truegene	91.79	185.11	188.36
gene-SDF2L1	truegene	8.15	35.17	45.68
gene-TOP3B	truegene	35.2	14.42	14.83
gene-PPM1F	truegene	3.68	6.09	6.81
gene-MAPK1	truegene	20.41	39.87	40.79
gene-YPEL1	truegene	16.79	10.05	10.43
gene-MRPL40	truegene	21.01	56.62	64.97
gene-CDC45	truegene	0.75	6.38	8
gene-SEPTIN5	truegene	4.16	31.81	33.75
gene-GP1BB	truegene	3.76	3.1	2.97
gene-TBX1	truegene	0.05	29.76	28.55
gene-COMT	truegene	4.78	127.51	148.03
gene-TANGO2	truegene	13.35	15.5	15.65
gene-DGCR8	truegene	27.62	12.09	11.22
gene-RANBP1	truegene	15.22	81.93	96.57
gene-ZDHHC8	truegene	0.08	4.13	4.4
gene-PGAM5	truegene	0.68	43.05	45.33
gene-LOC116228697	truegene	0.08	4.64	5.57
gene-LOC116228698	truegene	0.35	7.07	8.62
gene-YDJC	truegene	8.44	6.43	8.33
gene-PPIL2	truegene	20.23	12.85	14.35
gene-LOC116228721	truegene	17.95	18.13	17.51
gene-CUNH22orf39	truegene	7.43	25.52	29.94
gene-CLDN5	truegene	0.07	33.01	39.44
gene-GNB1L	truegene	0.92	4.11	3.86
gene-TXNRD2	truegene	1.92	4.45	4.91
gene-ARVCF	truegene	0.11	16.12	14.93
gene-TRMT2A	truegene	13.99	21.14	22.37
gene-ANKLE2	truegene	30.72	20.57	20.95
gene-GOLGA3	truegene	27.93	19.91	18.07
gene-CHFR	truegene	11.44	17.93	18.21
gene-FBRSL1	truegene	70.82	11.43	12.08
gene-LOC116228714	truegene	26.19	100.83	123.52
gene-UFD1	truegene	61.88	51.56	49.28
CP100569.1-1	nt_support	0.21	0.13	0
OW982309.1-5	nt_support	0.09	0	0.11
gene-LOC116239221	truegene	63.16	54.32	55.4
gene-MALT1	truegene	3.52	4.05	4.99
gene-ZNF532	truegene	10.41	11.66	12.23
gene-SEC11C	truegene	9.08	45.42	50.8
gene-GRP	truegene	0	1.57	3.3
gene-ACAA2	truegene	2.47	77.51	91.44
gene-LOC122175019	truegene	422.42	1367.85	1662.32
gene-CUNH18orf32	truegene	13.48	31.98	35.36
gene-DYM	truegene	19.45	16.91	19.05
gene-SMAD7	truegene	4.47	4.97	7.21
gene-ZBTB7C	truegene	0	1.62	2.72
gene-SMAD2	truegene	10.22	22.27	27.69
gene-IER3IP1	truegene	7.85	51.08	62.7
gene-HDHD2	truegene	2.1	8.43	7.81
gene-PIAS2	truegene	13.85	8.96	9.16
gene-ST8SIA5	truegene	0	10.37	10.53
gene-LOXHD1	truegene	0.07	0.08	0.25
gene-PSTPIP2	truegene	0.86	4.2	4.17
gene-ONECUT2	truegene	0	0.08	0
gene-ST8SIA3	truegene	0	0.05	0
gene-LOC116239220	truegene	10.78	2.11	2.23
gene-ALPK2	truegene	0.03	0.01	0
gene-RAX	truegene	0	0	0
gene-CPLX4	truegene	1.41	0	0
gene-LMAN1	truegene	6.11	21	26.39
gene-LIPG	truegene	0.31	6.04	6.03
gene-CTIF	truegene	0.02	9.86	12
gene-KATNAL2	truegene	0.06	0.33	0.36
gene-RNF165	truegene	0	3.65	3.16
gene-CUNH18orf25	truegene	9.62	7.97	7.96
gene-HAUS1	truegene	14.13	27.38	29.49
gene-SKOR2	truegene	0.07	0	0
gene-ATP5F1A	truegene	33.96	197.4	225.75
gene-LOC116230790	truegene	0	0	0.32
gene-LOC116230788	truegene	0.38	1.18	0.77
gene-LOC116230789	truegene	0.42	0.37	0.73
gene-AKAP17A	truegene	23.05	8.73	8.58
gene-ASMT	truegene	3.14	1.37	1.99
gene-CD99	truegene	95.7	95.61	153.68
gene-XG	truegene	2.11	436.05	372.56
gene-GYG2	truegene	0.04	13.61	17.52
gene-LOC116230791	truegene	0	0	0.04
gene-SLC25A6	truegene	204.26	441.23	508.05
gene-ASMTL	truegene	0.14	11.47	12.64
gene-P2RY8	truegene	1.52	1.84	2.08
gene-DHRSX	truegene	0.14	5.29	8.93
gene-LOC122178063	truegene	0	0.1	0.43
gene-LOC116230775	truegene	0	0.09	0.36
gene-LOC116230774	truegene	0.05	9.4	15.86
gene-MXRA5	truegene	0	9.13	18.22
gene-PRKX	truegene	0.29	50.7	50.9
gene-ZFAND6	truegene	95.86	39.37	37.5
gene-FAH	truegene	0.04	0.09	0
gene-ARNT2	truegene	0.11	6.7	6.96
gene-ABHD17C	truegene	16.66	9.4	9.62
gene-LOC116225371	truegene	0.57	17.47	17.4
gene-CEMIP	truegene	0.24	12.27	13.23
gene-TLNRD1	truegene	24.98	12.68	16.66
gene-CFAP161	truegene	0	0.77	1.48
gene-IL16	truegene	0.5	2.02	3.75
gene-SAXO2	truegene	0.06	0.9	0.85
gene-LOC116225352	truegene	0	0.5	0.71
gene-BNC1	truegene	0.05	22.38	22.65
gene-HDGFL3	truegene	1.05	27.23	28.55
gene-BTBD1	truegene	52.08	35.31	38.02
gene-CUNH15orf40	truegene	17.73	11.92	11.32
gene-LOC116225377	truegene	0.14	15.68	16.93
gene-BCL2A1	truegene	0.09	2.09	1.66
gene-CTXND1	truegene	0	0	0
gene-TMC3	truegene	0.08	0.57	0.32
gene-MEX3B	truegene	1.3	28.55	37.5
gene-EFL1	truegene	11.74	26.79	25.32
gene-ADAMTSL3	truegene	0.04	0.55	0.48
gene-SH3GL3	truegene	0.34	6.66	7.99
gene-TM6SF1	truegene	0.56	4.64	8.25
gene-RAMAC	truegene	1.18	54.67	63
gene-WHAMM	truegene	6.59	6.24	6.55
gene-PDE8A	truegene	29.78	3.68	4.4
gene-HOMER2	truegene	0	8.35	10.64
OW982302.1-5	nt_support	0	0	0.28
gene-EGFR	truegene	0.07	40.75	44.22
gene-LANCL2	truegene	0.96	16.64	17.5
gene-PSMA2	truegene	27.53	121.63	136.2
gene-CUNH7orf25	truegene	3.16	11.13	13.32
gene-INHBA	truegene	0.41	13.9	14.7
gene-SEC61G	truegene	45.45	207.91	220.23
gene-VOPP1	truegene	0.09	6.28	12.45
gene-BLVRA	truegene	12.14	17.97	16.67
gene-STK17A	truegene	36.52	61.52	57.74
gene-HECW1	truegene	0.03	7.89	7.42
gene-MRPL32	truegene	6.5	26.4	27.84
gene-LOC121109778	truegene	0	0	0
gene-LOC420770	truegene	0	0	0.67
gene-GLI3	partial	0	2.05	2.23
OW982297.1-10	nt_support	0.3	0	0
XR_004160200.1	nt_support	0	0.25	0.37
gene-LMO1	truegene	0	3.26	3.35
gene-PDE3B	truegene	80.17	2.37	2.55
gene-CALCA	truegene	10.03	0	0
gene-INSC	truegene	0	0.36	0.07
gene-CUNH11orf58	truegene	95.2	90.85	99.16
gene-RRAS2	truegene	43.32	38.83	45.76
gene-COPB1	truegene	22.33	34.44	36.95
gene-SOX6	truegene	107.17	0.58	0.8
gene-PLEKHA7	truegene	0.04	2.93	4.65
gene-PSMA1	truegene	78.53	85.86	90.11
gene-BTF3	truegene	36.72	155.39	139.62
gene-UTP15	truegene	5.44	10.73	10.16
gene-ARHGEF28	truegene	0.11	3.64	4.41
gene-HEXB	truegene	0.6	73	71.01
gene-HMGCR	truegene	4.68	23.95	26.92
gene-MED18	truegene	8.92	5.33	5.29
gene-POLK	truegene	19.42	1.71	1.94
gene-SV2C	truegene	0.04	0.03	0.02
gene-F2R	truegene	0.14	9.89	9.17
gene-F2RL1	truegene	0	3.4	3.47
gene-S100Z	truegene	0	0	0
gene-CRHBP	truegene	0	0.53	0
gene-AGGF1	truegene	1.94	9.37	7.75
gene-PDE8B	truegene	0.04	0.09	0.09
gene-FOXD1	truegene	0.07	12.64	11.28
gene-ANKRA2	truegene	5.63	7.44	10.52
gene-ENC1	truegene	0	10.44	10.97
gene-GFM2	truegene	5.91	6.64	6.42
gene-GCNT4	truegene	0.17	2.52	2.66
gene-CERT1	truegene	21.9	6.04	8.51
gene-POC5	truegene	5.1	2.41	2.74
gene-F2RL2	truegene	0	4.58	3.68
gene-WDR41	truegene	1.39	4.94	4.15
gene-NSA2	truegene	37.56	84.72	87.75
gene-IQGAP2	truegene	0.76	10.63	8.34
gene-FAM169A	truegene	0.04	4.92	5.28
OW982255.1-2	nt_support	0	1.15	0.78
gene-MIPOL1	truegene	1.59	0.43	0.72
gene-SSTR1	truegene	0	0.09	0.46
gene-GEMIN2	truegene	2.07	21.25	24.45
gene-PNN	truegene	117.11	54.69	50.96
gene-LOC116229053	truegene	6.74	0.4	0.82
gene-ZNF410	truegene	6.28	14.75	16.06
gene-BBOF1	truegene	0.13	0.08	0.15
gene-LIN52	truegene	20.92	13.75	20.38
gene-VSX2	truegene	0	0	0
gene-VRTN	truegene	0.07	0.05	0.11
gene-NPC2	truegene	3.05	75.55	129.61
gene-FCF1	truegene	20.87	48.02	53.05
gene-YLPM1	truegene	25.34	9.63	9.84
gene-DLST	truegene	43.29	41.73	45.45
gene-EIF2B2	truegene	26.17	120.4	114.57
gene-ZC2HC1C	truegene	0.18	0.68	0.99
gene-FOS	truegene	79.54	75.53	32.62
gene-JDP2	truegene	0.09	15.49	17.14
gene-BATF	truegene	0.71	1.62	1.95
gene-FLVCR2	truegene	0.1	17.09	14.6
gene-TTLL5	truegene	0.56	18.25	18.5
gene-FOXA1	truegene	0.07	0	0
gene-CLEC14A	truegene	0	8.19	8.96
gene-SEC23A	truegene	37.46	49.1	50.54
gene-TRAPPC6B	truegene	41.26	40.23	45.39
gene-FBXO33	truegene	25.7	11.76	15.24
gene-FAM161B	truegene	0.38	3.48	4.7
gene-ENTPD5	truegene	4.54	8.67	9.22
gene-ALDH6A1	truegene	3.81	8.81	10.64
gene-ABCD4	truegene	0.56	7.33	7.48
gene-SYNDIG1L	truegene	0.11	1.41	2.06
gene-ISCA2	truegene	43.85	39.24	53.87
gene-AREL1	truegene	20.63	7.81	9.66
gene-PROX2	truegene	0.05	0.03	0.06
gene-RPS6KL1	truegene	5.94	45.03	46.45
gene-PGF	truegene	0	11.07	5.55
gene-MLH3	truegene	6.19	7.16	9.16
gene-ACYP1	truegene	87.88	26.86	30.65
gene-NEK9	truegene	5.77	18.5	19
gene-TMED10	truegene	195.38	156.83	175.57
gene-ERG28	truegene	2.36	59.88	70.48
gene-TFEC	truegene	0.24	0.09	0.09
gene-LOC118453077	truegene	5.18	9.02	9.41
gene-LOC116241030	truegene	11.71	16.11	18.93
gene-AQP3	truegene	97.47	78.65	87.64
gene-PINLYP	truegene	0.2	4.27	5.67
gene-LOC116241035	truegene	0.21	2.06	4.28
gene-KIAA1328	truegene	0.31	4.65	5.1
gene-LOC116241032	truegene	139.53	92.14	70.64
gene-TPGS2	truegene	1.43	4.28	4.57
gene-LOC116234829	truegene	0	0.04	0
gene-LOC122174976	truegene	0.56	1.34	0.66
gene-SMNDC1	truegene	88.75	24.55	23.14
gene-XPNPEP1	truegene	3.67	45.22	45.68
gene-LOC116231792	truegene	0.02	0.7	1.34
gene-SMC3	truegene	35.33	22.82	20.92
gene-DUSP5	truegene	0	8.66	6.34
gene-MXI1	truegene	198.88	23.78	19
gene-ADD3	truegene	66.39	31.97	36.03
gene-LOC116231793	truegene	0	0.73	1.13
XR_794344.3	nt_support	0	0	0
OW982299.1-8	nt_support	0	0	0
OW982299.1-9	nt_support	0	0	0
gene-SCAMP1	truegene	11.52	23.1	23.86
gene-LOC116239911	truegene	0	9.77	14.29
gene-JMY	truegene	8.02	12.53	10.07
gene-TENT2	truegene	10.64	5.37	6.49
gene-CMYA5	truegene	0	0	0.02
gene-THBS4	truegene	0.7	16.63	9.12
gene-OTP	truegene	0	0.11	0
gene-TBCA	truegene	102.58	106.13	104.14
gene-LHFPL2	truegene	0.13	15.72	16.55
gene-ARSB	truegene	0.88	17.42	17.5
gene-DMGDH	truegene	0	0.7	0.99
gene-LOC116239917	truegene	0	0	0
gene-MTX3	truegene	1.75	3.57	4.18
gene-SERINC5	truegene	0.88	23.09	25.97
gene-CDK7	truegene	26.43	15.67	14.65
gene-MRPS36	truegene	85.43	25.21	25.69
gene-CENPH	truegene	0.6	7.47	7.92
gene-SLC30A5	truegene	14.03	13.95	13.72
gene-PIK3R1	truegene	2.5	14.26	15.03
gene-LOC104012611	truegene	1.39	6.45	8.07
OW982294.1-8	nt_support	0	0	0.94
gene-DDIAS	truegene	1.73	0.63	2.38
gene-PCF11	truegene	68	17.52	18.04
gene-ANKRD42	truegene	0.21	0.25	0.29
gene-TMEM126A	truegene	3.97	19.58	21.67
gene-CCDC83	truegene	0.11	0.22	0.26
gene-EED	truegene	5.35	11.87	13.41
gene-PRCP	truegene	0.53	8.87	10.15
gene-RAB30	truegene	0.45	8.78	7.73
gene-CCDC90B	truegene	23.65	21.41	25.12
gene-LOC116241914	truegene	0	13.82	21.03
gene-LOC116241936	truegene	0.04	14.27	16.08
gene-LOC116495794	truegene	0.12	0	0.45
gene-CREBZF	truegene	5.97	6.8	6.64
gene-CCDC89	truegene	0.15	0.62	1.05
gene-SYTL2	truegene	0.23	14.06	12.7
gene-PICALM	truegene	10.69	37.07	37.62
gene-CCDC81	truegene	0.05	0.22	0
gene-HIKESHI	truegene	10.1	85.4	91.12
XR_008203240.1	nt_support	20.71	1.58	1.83
gene-IRX1	truegene	0.07	4.87	7.9
gene-GALNT12	truegene	0.05	1.49	1.91
gene-GABBR2	truegene	0	0.53	1.28
gene-ANKS6	truegene	0.09	4.37	4.5
gene-LOC104029434	truegene	5.09	14.53	15.76
gene-AGA	truegene	0.18	15.41	19.18
gene-LOC116238023	truegene	0	0.05	0.2
gene-GALNT7	truegene	0.09	8.71	8.97
gene-SAP30	truegene	30.09	34.6	37.11
gene-CEP44	truegene	9.15	4.17	3.52
gene-NEIL3	truegene	0	1.5	1.45
gene-HMGB2	truegene	0.8	71.96	83.17
gene-SCRG1	truegene	0	0	0.19
gene-HAND2	truegene	0.14	7.83	0.33
gene-FBXO8	truegene	3.75	8.77	9.15
OW982256.1-2	nt_support	0	0	0
OW982295.1-14	nt_support	0.14	0	0
XM_046915523.1	nt_support	0	0.44	0
gene-CD86	truegene	0	0.9	1.02
gene-CASR	truegene	0.08	0.12	0.1
gene-LOC116239960	truegene	0.31	115.37	107.15
gene-FAM162A	truegene	39.77	54.7	61.32
gene-FBXO40	truegene	0.34	1.76	1.56
gene-TAPBPL	truegene	5.87	1.4	1.31
gene-SCNN1A	truegene	0.64	6.1	6.14
gene-NCAPD2	truegene	1.55	11.69	10.9
gene-LOC116239968	truegene	0.06	0	0.07
gene-GAPDH	truegene	30.89	2589.35	2722.61
gene-COPS7A	truegene	139.05	71.18	78.51
gene-PTMS	truegene	3.72	181.89	202.55
gene-LAG3	truegene	0	0.07	0.04
gene-LOC116239941	truegene	0.71	0.41	0.52
gene-GPR162	truegene	0	14.07	22.34
gene-P3H3	truegene	0.02	8.48	10.05
gene-GNB3	truegene	0	0	0.06
gene-USP5	truegene	7.24	55.64	54.73
gene-TPI1	truegene	10.28	303.63	335.66
gene-LRRC23	truegene	0.05	0.75	0.58
gene-ENO2	truegene	0.1	1.09	0.96
gene-ATN1	truegene	0.1	14.78	16.4
gene-CUNH12orf57	truegene	2.39	104.47	138.07
gene-PTPN6	truegene	2.52	3.46	4.21
gene-EMG1	truegene	11.85	4.43	4.93
gene-C1S	truegene	0	8.98	9.66
gene-CLSTN3	truegene	0.03	5.6	6.38
gene-PEX5	truegene	0.2	16.74	15.92
gene-LOC116240005	truegene	0	0.05	0.05
gene-EPHA1	truegene	0.05	42.9	42.96
gene-FAM131B	truegene	0.12	3.1	3.96
gene-LOC116239947	truegene	0.05	0.95	1.18
gene-LOC116239752	truegene	78.66	0.22	0.63
gene-LOC116239753	truegene	0.15	1.03	0.98
gene-MAN1A2	truegene	1.74	19.78	23.93
gene-LOC116239961	truegene	6.27	6521.2	6431.78
gene-CCDC58	truegene	1.15	24.58	28.76
gene-KPNA1	truegene	46.63	11.66	13.12
gene-MRPL51	truegene	33.77	85.41	100.49
gene-IFFO1	truegene	0.06	7.16	6.64
gene-NOP2	truegene	4.66	9.28	9.43
gene-CHD4	truegene	32.67	65.3	67.39
gene-LPAR5	truegene	0.04	2.76	2.93
gene-ACRBP	truegene	0.19	0	0
gene-ING4	truegene	21.45	21.13	23.94
gene-ZNF384	truegene	38.24	11.21	14.22
gene-PIANP	truegene	0	1.32	1.37
gene-MLF2	truegene	187.59	241.39	243.02
gene-CDCA3	truegene	0	9.59	11.7
gene-PHB2	truegene	68.48	116.12	138.34
gene-LPCAT3	truegene	3.41	70.7	77.7
gene-C1R	truegene	0.06	20.22	21.72
gene-RBP5	truegene	0.11	12.63	15.47
gene-LOC116239981	truegene	0	2.82	2.91
gene-ZYX	truegene	1.95	19.75	19.63
gene-CLCN1	truegene	0.05	0.15	0.25
gene-CASP2	truegene	0.86	8.21	9.47
gene-TMEM139	truegene	0	9.85	8.78
gene-GSTK1	truegene	8.89	34.52	37.4
gene-LOC116239750	truegene	0.05	20.92	21.61
gene-LOC116239754	truegene	3.42	0.47	0.56
gene-LOC116239751	truegene	3.29	0.84	1.14
gene-VAMP1	truegene	19.39	5.89	4.76
gene-LOC116240012	truegene	0.26	0.52	0.76
novel34	novel	0	0.21	0.1
gene-SLC22A18	truegene	0	0.34	0.42
gene-PTPN5	truegene	0.03	1.95	2.59
gene-SPTY2D1	truegene	52.03	21.98	19
gene-UEVLD	truegene	5.03	44.61	49.39
gene-TSG101	truegene	33.08	58.03	60.1
gene-HPS5	truegene	41.46	9.52	11.64
gene-LOC116242887	truegene	82.03	10.28	11.62
gene-SAAL1	truegene	54.21	16.64	20.57
gene-TPH1	truegene	2.76	2.19	3.26
gene-SERGEF	truegene	2.37	4.61	5.31
gene-USH1C	truegene	0.02	0.02	0.13
gene-ABCC8	truegene	0.02	1.05	1.18
gene-KCNJ11	truegene	0.53	0.32	0.18
gene-PIK3C2A	truegene	16.95	9.95	10.19
gene-RPS13	truegene	370.8	565.44	574.19
gene-CDKN1C	truegene	0	21.04	19.51
gene-PHLDA2	truegene	4.78	301.33	367.31
gene-NAP1L4	truegene	80.62	71.68	74.7
gene-CARS1	truegene	10.03	51.77	44.52
gene-LOC116242973	truegene	0.94	10.83	12.45
gene-OSBPL5	truegene	0.14	29.45	35.16
gene-PTPRJ	truegene	0.23	1.41	1.94
gene-TMEM86A	truegene	0	5.91	7.85
gene-LDHA	truegene	6.82	523.17	458.68
gene-GTF2H1	truegene	94.82	15.15	13.48
gene-KCNC1	truegene	0	0.27	0.24
gene-MYOD1	truegene	0	0.31	0.18
gene-LOC116242912	truegene	0.05	16.95	14.26
gene-OTOG	truegene	0	0.01	0.01
gene-NUCB2	truegene	95.22	51.14	46.45
OW982257.1-3	nt_support	0	0.14	0.14
gene-CACHD1	truegene	0.11	19.17	23.73
gene-AK4	truegene	25.36	21.38	25.66
gene-DNAJC6	truegene	0.02	1.04	1.11
gene-LEPROT	truegene	27.2	64.24	76.66
gene-LEPR	truegene	0.71	1.03	1.66
gene-PDE4B	truegene	0.27	3.65	6.75
gene-SGIP1	truegene	0	1.13	2.62
gene-TCTEX1D1	truegene	0	1.01	1.56
gene-MIER1	truegene	22.99	11.61	12.01
gene-LOC122181124	truegene	0.02	0.47	0.37
gene-GADD45A	truegene	5.95	435.01	355.79
gene-LOC116235803	truegene	6.64	12.05	12.44
gene-SRSF11	truegene	60.24	52.99	54.56
gene-CTH	truegene	0.53	320.82	346.53
gene-LOC116235950	truegene	0.02	0.04	0.02
gene-TYW3	truegene	0.12	9.38	9.45
gene-JAK1	truegene	63.51	37.28	37.27
gene-INSL5	truegene	0	0	0
gene-WDR78	truegene	0.04	0	0
gene-SLC35D1	truegene	28.64	9.14	10.14
gene-SERBP1	truegene	198.43	684.49	682.88
gene-GNG12	truegene	0.2	100.51	105.86
gene-WLS	truegene	0.43	225.07	229.46
gene-RPE65	truegene	0.37	0.45	0.8
gene-DEPDC1	truegene	0.06	3.45	3.94
gene-LRRC40	truegene	0.3	10.89	13.47
gene-ANKRD13C	truegene	31.76	30.74	28.69
gene-PTGER3	truegene	0.37	0.54	1.12
gene-ZRANB2	truegene	99.81	50.02	47.96
gene-NEGR1	truegene	0.13	1.92	2.21
gene-ERICH3	truegene	0.01	0.38	0.16
gene-CRYZ	truegene	0.09	7.32	9.67
gene-LRRC7	truegene	0	2.33	3.34
XM_052666907.1	nt_support	0	0.3	0.15
gene-OSGIN1	truegene	171.18	27.76	30.02
gene-NECAB2	truegene	0	4.6	3.71
gene-DNAAF1	truegene	0.02	0.98	0.8
gene-TRADD	truegene	2.33	8.33	9.04
gene-B3GNT9	truegene	0.84	5.8	7.06
gene-OGFOD1	truegene	3.44	9.31	11.53
gene-LOC116243757	truegene	1.89	842.36	989.14
gene-MT4	truegene	4.97	2227.54	2763.69
gene-NUP93	truegene	0.26	35.39	37.66
gene-CFDP1	truegene	37.9	28.33	29.93
gene-BCAR1	truegene	0.27	27.3	29.58
gene-CTRB1	truegene	0	0	0
gene-WDR59	truegene	8.01	8.63	8.62
gene-FA2H	truegene	0.37	214.48	192.6
gene-MLKL	truegene	0.13	2.08	1.84
gene-RFWD3	truegene	1.51	4.02	5.03
gene-GLG1	truegene	12.51	34.44	35.13
gene-PDPR	truegene	13.08	8.34	8.26
gene-FCSK	truegene	1.09	12.92	12.84
gene-SF3B3	truegene	24.18	45.58	48.79
gene-IL34	truegene	0	5.51	8.1
gene-CALB2	truegene	0.1	0.29	1.1
gene-GOT2	truegene	37.61	104.06	107.22
gene-SLC38A7	truegene	10.08	13.1	14.53
gene-CNOT1	truegene	43.11	34.45	33.58
gene-AGRP	truegene	5.84	0.36	0.12
gene-ATP6V0D1	truegene	85.45	26.77	33.19
gene-SLC9A5	truegene	0.67	0.75	1.05
gene-LOC116243825	truegene	0.07	4.66	5.96
gene-LOC116243792	truegene	1.29	17.44	17.91
gene-SLC38A8	truegene	0	2.15	2.34
gene-MBTPS1	truegene	30.53	23.29	23.98
gene-HSDL1	truegene	0.27	12.72	13.05
gene-HSF4	truegene	0.15	0.79	0.64
gene-FBXL8	truegene	0.6	2.69	3.58
gene-CUNH16orf70	truegene	20.96	8.95	9.54
gene-CBFB	truegene	2.15	169.87	182.23
gene-GNAO1	truegene	0.04	1.54	1.38
gene-AMFR	truegene	134.1	35.29	35.22
gene-NUDT21	truegene	2.33	76.79	90.83
gene-BBS2	truegene	0.05	17	20.94
gene-TMEM170A	truegene	7.41	5.78	10.31
gene-LOC116494143	truegene	0	0	0
gene-ZNRF1	truegene	2.08	39.46	40.28
gene-ST3GAL2	truegene	0.23	15.11	17.22
gene-COG4	truegene	8.76	18.54	20.32
gene-LOC116243975	truegene	0	1.64	4.62
gene-VAC14	truegene	4.57	11.09	10.64
gene-HYDIN	truegene	2.14	0.34	0.45
gene-CMTR2	truegene	7.06	4.11	4.94
gene-SETD6	truegene	2.65	14.34	13.86
gene-LOC116244034	truegene	3.87	3.77	4.85
gene-HSD11B2	truegene	0.27	0.42	0.75
gene-KCTD19	truegene	0	0	0.02
gene-TPPP3	truegene	0.17	1.45	1.02
gene-ZDHHC1	truegene	0.03	1.81	1.83
gene-LOC116243838	truegene	0	0.29	0
gene-EXOSC6	truegene	22.08	13.67	12.22
gene-AARS1	truegene	16.81	113.33	110.28
gene-CARMIL2	truegene	1.02	1.03	0.93
gene-CTCF	truegene	69.79	42.91	40.19
gene-RIPOR1	truegene	0.2	10.89	12.63
gene-LOC116243822	truegene	0.24	23.89	27.45
gene-LOC116243846	truegene	0.07	28.82	29.25
XM_031615478.1	nt_support	0.33	0	0.13
gene-OPN4	truegene	0	0.04	0.03
gene-LDB3	truegene	0.03	0.13	0.1
gene-BMPR1A	truegene	0	13.38	14.5
gene-SNCG	truegene	0	5.38	6.33
gene-ADIRF	truegene	0	0	0.24
gene-LOC104622014	truegene	0.79	362.89	291.08
gene-SHLD2	truegene	43.92	2.81	3.23
gene-GPRIN2	truegene	0.13	0.57	0.72
gene-NCOA4	truegene	316.75	72.34	75.8
gene-PARG	truegene	19.85	21.31	22.3
gene-LRIT1	truegene	0	0	0.2
gene-LRIT2	truegene	0.06	0.1	0.03
gene-GRID1	truegene	0.06	1.18	1.01
gene-WAPL	truegene	77.46	40.82	40.96
gene-MMRN2	truegene	0.17	12.7	15.09
gene-GLUD1	truegene	13.92	20.49	22.49
gene-LOC116234712	truegene	0.12	1.02	1.4
gene-TIMM23	truegene	31.32	55.96	61.43
gene-CHAT	truegene	0	0	0.06
gene-SLC18A3	truegene	0	0.03	0.03
gene-RGR	truegene	0	0	0
gene-CDHR1	truegene	0	0.08	0.08
XR_002439596.1	nt_support	0	0	0
gene-NUDT4	truegene	18.33	59.97	69.13
gene-MRPL42	truegene	36.59	25.98	27.39
gene-SOCS2	truegene	0.29	41.67	36.04
gene-CRADD	truegene	0.99	11.44	9.89
gene-PLXNC1	truegene	0.98	6.41	5.26
gene-SNAPC3	truegene	0.44	5.29	5.58
gene-VEZT	truegene	7.98	25.83	23.2
gene-METAP2	truegene	41.38	227.26	210.35
gene-AMDHD1	truegene	0	0.11	0.21
gene-ELK3	truegene	0.52	11.96	13.73
gene-CFAP54	truegene	0.01	0.57	0.52
gene-UBE2N	truegene	29.11	117.29	120.3
gene-CEP83	truegene	0.06	4.53	3.98
gene-TMCC3	truegene	0.1	4.3	2.27
gene-NDUFA12	truegene	25.25	135.01	156.54
gene-NR2C1	truegene	14.75	6.14	7.68
gene-FGD6	truegene	0.58	16.99	16.15
gene-USP44	truegene	31.11	5.88	5.6
gene-NTN4	truegene	0.02	4.79	3.52
gene-HAL	truegene	0	0.19	0.19
gene-LTA4H	truegene	0.18	31.02	34.42
gene-CDK17	truegene	10.13	15.45	18.44
gene-SNRPF	truegene	4.53	111.12	130.06
gene-NEDD1	truegene	0.25	11.53	11.2
gene-LOC116236599	truegene	0	2.23	1.15
gene-CDKN3	truegene	0	2.87	2.85
gene-CGRRF1	truegene	6.16	4.84	4.29
gene-SAMD4A	truegene	2.49	16.63	14.78
gene-SOCS4	truegene	1.77	5.94	6.35
gene-MAPK1IP1L	truegene	51.03	33.41	32.21
gene-LGALS3	truegene	2.3	6.94	10.52
gene-FBXO34	truegene	3.5	16.29	14.97
gene-PELI2	truegene	12.81	13.98	15.55
gene-AP5M1	truegene	2.84	7.01	8.08
gene-NAA30	truegene	71.4	21.03	26.12
gene-CNIH1	truegene	2.4	44.62	45.4
gene-GCH1	truegene	0.13	5.63	7.12
gene-WDHD1	truegene	0.32	3.37	4.1
gene-DLGAP5	truegene	0.22	14.83	14.51
gene-ATG14	truegene	4.85	6.67	7.12
gene-TBPL2	truegene	0	0	0
gene-OTX2	truegene	0	0	0
gene-EXOC5	truegene	21.85	60.66	60.09
gene-CCDC198	truegene	0	0	0
gene-LOC116236637	truegene	0	1.29	0.51
gene-LOC116236598	truegene	0	0.23	0.29
gene-ARMH4	truegene	0.09	0.98	0.86
gene-KTN1	truegene	0.53	72.4	60.86
gene-LOC104533872	truegene	4.68	22.77	24.49
gene-GMFB	truegene	4.87	19.17	19.4
XR_004168591.1	nt_support	0	0	0
gene-PKIA	truegene	0	5.22	6.59
gene-ZC2HC1A	truegene	0.04	14.19	13.99
gene-STMN2	truegene	0	0	0
gene-ZBTB10	truegene	0.18	6.02	7.31
gene-MRPL53	truegene	18.76	33.36	38.6
gene-LOC116227567	truegene	7.74	5605.94	4784.61
gene-CHMP4C	truegene	0.07	46.14	39.55
gene-IL7	truegene	0	0.8	0.3
gene-HEY1	truegene	0.2	32.07	44.86
gene-TPD52	truegene	0.9	53.94	51.07
gene-ZNF704	truegene	3.01	11.81	13.95
gene-PAG1	truegene	0.14	3.85	4.76
gene-LOC116227496	truegene	0	0	0
gene-LOC116227497	truegene	1.59	1160.39	623.23
gene-IMPA1	truegene	34.54	21.22	22.29
gene-ZFAND1	truegene	8.25	13.06	13.7
gene-SNX16	truegene	3.87	8.03	8.02
gene-LOC116235127	truegene	0	0	0
gene-PXMP4	truegene	21.88	45.09	45.25
gene-E2F1	truegene	20.78	11.22	13.51
gene-NECAB3	truegene	41.62	4.78	3.92
gene-SNTA1	truegene	0.06	2.56	2.32
gene-LOC116235138	truegene	28.32	9.3	10.16
gene-TRPC4AP	truegene	25.53	19.46	20.6
gene-GSS	truegene	23.22	49.21	57.42
gene-LOC116235166	truegene	0	0.08	0.08
gene-LOC116235145	truegene	0	0.12	0
gene-LOC116235167	truegene	0.06	0	0.08
gene-LOC116235128	truegene	0	0	0
gene-CHMP4B	truegene	74.03	119.59	113.02
gene-ZNF341	truegene	1.97	2.5	2.74
gene-CBFA2T2	truegene	0.1	4.06	3.69
gene-TOX2	truegene	0.12	0.43	0.57
gene-MYH7B	truegene	0.03	4.88	5.3
gene-ACSS2	truegene	1.2	4.22	4.77
gene-SOGA1	truegene	0.17	4.52	5.33
gene-PCDH18	truegene	0.03	8.64	9.04
OW982295.1-15	nt_support	0	0	0
gene-INSYN2A	truegene	0	1.25	1.24
gene-CUNH10orf90	truegene	0.02	1.13	1.33
gene-ADAM12	truegene	0.02	6.32	8.68
gene-DHX32	truegene	0.22	0.1	0.44
gene-UROS	truegene	16.1	10.69	8.73
gene-TEX36	truegene	0.08	0.1	0.1
gene-CTBP2	truegene	0.07	7.91	9.96
gene-EEF1AKMT2	truegene	2.96	18.86	22.25
gene-FAM53B	truegene	1.16	9.9	12.18
gene-NKX1-2	truegene	0	3.34	4.13
gene-OAT	truegene	8.57	67.04	68.54
gene-CHST15	truegene	0.08	17.89	17.69
gene-CPXM2	truegene	0.04	14.68	17.51
gene-NPS	truegene	0	0.78	0.19
gene-DOCK1	truegene	0.06	11.76	11.81
gene-BCCIP	truegene	8.85	61.76	69.6
gene-EDRF1	truegene	53.17	4.83	6.28
gene-ZRANB1	truegene	31.73	30.03	27.29
gene-ABRAXAS2	truegene	9.39	9.53	10.73
gene-LHPP	truegene	0.79	11.91	15.15
gene-GPR26	truegene	0.04	0	0
gene-ALDH7A1	truegene	0.51	47.05	52.68
gene-ZNF608	truegene	0.01	0.38	0.77
gene-ADCY10	truegene	0	0.16	0.08
gene-TRIM36	truegene	0	1.03	0.31
gene-FEM1C	truegene	3.55	6.33	4.78
gene-GRAMD2B	truegene	0.18	6.79	6.14
gene-LOC121108510	truegene	0	0.34	0.11
gene-MRS2	truegene	0.46	4.64	4.78
gene-SALL3	truegene	0	0.01	0
gene-ATP9B	truegene	2.03	8.59	9.23
gene-NFATC1	truegene	0.06	4.44	4.72
gene-CTDP1	truegene	35.59	14.99	15.14
gene-LOC104483308	truegene	0	0	0
gene-KIAA0319	truegene	0.01	0.07	0.07
OW982293.1-14	nt_support	0	0	0
gene-TRPM5	truegene	0	6	9.5
gene-ASCL2	truegene	21.37	6.85	10.15
gene-TH	truegene	0	0.22	0.63
gene-INS	truegene	0	0	0.17
gene-IGF2	truegene	0.24	133.66	112.18
gene-LOC122187183	truegene	0.08	0.3	0.54
gene-LOC116243050	truegene	8.05	18.8	17.73
gene-CTSD	truegene	110.84	689.41	722.3
gene-IFITM10	truegene	2.85	6.12	9.76
gene-LOC116242924	truegene	0	7.99	8.73
gene-DUSP8	truegene	0	14.65	13.38
gene-MOB2	truegene	72.8	66.46	63.43
gene-TOLLIP	truegene	48.86	16.18	18.29
gene-LOC116242899	truegene	0	0.95	0.73
gene-TSSC4	truegene	21.73	18.86	21.86
gene-CD81	truegene	36.48	190.66	219.89
gene-TSPAN32	truegene	38.86	0.15	0.53
gene-LSP1	truegene	5.19	21.61	28.9
gene-TNNI2	truegene	1.24	0.5	1.18
gene-LOC116242982	truegene	1	0.3	0.75
gene-SYT8	truegene	4.08	4.19	4.02
gene-BRSK2	truegene	0.07	0.27	0.51
gene-LINGO2	truegene	0	0.09	0.42
gene-C9orf72	truegene	8.17	4.89	6.51
gene-MOB3B	truegene	0.07	2.36	2.26
gene-LOC116234641	truegene	0	0.18	0
gene-LRRC19	truegene	0.26	0.08	0
gene-CAAP1	truegene	13.95	15.81	14.84
gene-TEK	truegene	0.03	9.7	15
gene-IFT74	truegene	6.27	4.42	4.27
gene-PLAA	truegene	9.47	14.14	15.37
gene-TOPORS	truegene	0	0	0
XR_004168161.1	nt_support	0	0.53	0
gene-BAZ2B	truegene	0.01	15.06	13.06
gene-WDSUB1	truegene	1.5	9.18	8.71
gene-CCDC148	truegene	0	0.35	0.41
gene-ACVR1	truegene	1.9	83.56	79.17
gene-CYTIP	truegene	1.28	0.27	0.53
gene-ERMN	truegene	0	0	0
gene-NR4A2	truegene	0.03	0.37	0.18
gene-RPRM	truegene	0	11.34	2.34
gene-PRPF40A	truegene	58.1	22.32	22.8
gene-STAM2	truegene	29.44	14.1	15.46
gene-CACNB4	truegene	0.57	4.77	4.08
gene-ARL5A	truegene	29.04	39.19	41.61
gene-LOC104026538	truegene	0.29	0.19	0
gene-NAA20	truegene	35.89	56.36	63.32
gene-MARCHF7	truegene	38.69	25.62	23.89
gene-TANC1	truegene	15.17	13.62	14.61
gene-DAPL1	truegene	0.14	102.17	118.65
gene-PKP4	truegene	0.13	61.65	60.18
gene-UPP2	truegene	0.1	5.49	3.62
gene-GALNT5	truegene	0	1.39	1.2
gene-GPD2	truegene	0.81	10.47	13.35
gene-LOC104633278	truegene	0.08	0.28	0.65
gene-KCNJ3	truegene	0	0.11	0.28
gene-GALNT13	truegene	0.03	0.89	1.33
gene-FMNL2	truegene	0.07	17.77	19.26
OW982298.1-9	nt_support	0	0	0
OW982298.1-10	nt_support	0	0	0
gene-MPHOSPH6	truegene	8.63	26.14	24.51
gene-SDR42E1	truegene	0.04	3.61	4.87
gene-GCSH	truegene	0.28	14.95	20.99
gene-CMC2	truegene	6.23	12.53	14.77
gene-LOC116244058	truegene	0.36	1.51	1.62
gene-LOC116244057	truegene	0.05	0.8	0.98
gene-LOC116244056	truegene	0.89	2.39	2.37
gene-LOC104357345	truegene	0.89	2.39	2.37
gene-HSD17B2	truegene	0	5.89	4.62
gene-PLCG2	truegene	0.42	0.92	0.93
gene-CMIP	truegene	0.62	11.8	13.25
gene-GAN	truegene	0.03	17.6	15.16
gene-BCO1	truegene	0	3.12	3.03
gene-PPP1R3E	truegene	0.23	1.45	0.72
gene-ATMIN	truegene	17.42	7.64	7.88
gene-CENPN	truegene	0.75	5.93	6.83
gene-CDYL2	truegene	43.28	7.37	8.53
gene-CDH13	truegene	0	2.6	3.56
OW982265.1-5	nt_support	0.26	0.46	0.31
OW982265.1-6	nt_support	0	1.14	0.65
gene-LOC122184698	truegene	0.29	1.55	2.51
gene-VPS37D	truegene	0	0.92	0.92
gene-BUD23	truegene	10.5	14.82	15.47
gene-LOC116227852	truegene	0	0.1	0.1
gene-BAZ1B	truegene	64.55	24.03	24.13
gene-TRIM50	truegene	0	0.15	0.26
gene-NSUN5	truegene	0.84	11.58	13.98
gene-LOC116228228	truegene	0	0	0.38
gene-LOC116228227	truegene	0.06	1.49	1.81
gene-LOC116227848	truegene	0	1.62	1.41
gene-LPO	truegene	0	0.42	0.33
gene-CLDN4	truegene	0.07	99.73	95.07
gene-LOC116228214	truegene	1.13	664.53	570.75
gene-LIMK1	truegene	0.16	3.34	3.86
gene-SEPTIN4	truegene	0	0.37	0.58
gene-CALN1	truegene	0	0	0.25
gene-LOC116227875	truegene	0	0	0
gene-DNAJC30	truegene	17.37	18.36	22.91
gene-STX1A	truegene	0	2.21	2.89
gene-MKS1	truegene	0.89	5.71	5.38
gene-BCL7B	truegene	65.7	27.41	30.95
gene-TBL2	truegene	9.55	28.18	30.39
gene-MLXIPL	truegene	0.02	0.26	0.24
gene-LOC116227874	truegene	0.06	0.94	1.39
gene-FZD9	truegene	0.03	12.83	14.66
gene-FKBP6	truegene	0	0.17	0.11
gene-LOC116227873	truegene	13.19	15.7	16.37
gene-LOC116227849	truegene	0.26	0.47	0.15
gene-LOC116227847	truegene	0.66	0	0.39
gene-LOC116228225	truegene	0	26.84	28.64
gene-SUPT4H1	truegene	18.1	45.38	56.55
gene-RNF43	truegene	0	4.43	4.7
gene-HSF5	truegene	0.03	0.84	0.74
gene-ABHD11	truegene	5.2	3.92	3.58
gene-LOC116227846	truegene	0.14	1.1	0.93
gene-METTL27	truegene	0.26	7.74	12.06
gene-CCDC183	truegene	1.87	0.1	0
gene-SBDS	truegene	75.27	79.51	81.49
gene-GALNT17	truegene	0	1.25	4.33
gene-LOC116228215	truegene	0.46	11	15.96
gene-MTMR4	truegene	7.86	6.92	7.24
gene-AUTS2	truegene	0.03	20.21	21.02
gene-LOC116227854	partial	0.11	0.06	0.32
AC091751.2	nt_support	0	0	0
gene-EXOC4	truegene	1.77	24.13	24.82
gene-LRGUK	truegene	0	0.46	0.46
gene-LOC116236422	truegene	0	0.03	0.05
gene-UCN3	truegene	0	0.24	0.12
gene-NET1	truegene	0.43	70	69.27
gene-CALML3	truegene	0.8	584.71	644.27
gene-TASOR2	truegene	7.02	4.76	5.22
gene-COPG2	truegene	5.35	21.31	24.1
gene-CEP41	truegene	0.25	3.87	4.43
gene-TMEM209	truegene	9.34	10.39	14.61
gene-LOC116236451	truegene	0	0	0
gene-ZC3HC1	truegene	12.06	12.4	13.24
gene-UBE2H	truegene	292.23	95.94	79.53
gene-TNPO3	truegene	40.05	22.68	26.1
gene-LOC116236435	truegene	12.86	12.23	14.45
gene-LMF2	truegene	38.13	52.73	52.88
gene-LOC122192459	truegene	25.33	19.32	18.88
gene-LOC122191272	truegene	26.74	20.03	19.59
gene-LOC107199318	truegene	30.44	24.31	27.62
gene-DENND6B	truegene	8.88	4.43	6.68
gene-LOC116236431	truegene	0.36	16.96	21.93
gene-SLC35B4	truegene	0.05	15.63	16.11
gene-ASB13	truegene	0	4.49	5.31
gene-GDI2	truegene	24.73	151.57	160.42
gene-ANKRD16	truegene	0.75	2.16	3
gene-LOC122180726	truegene	2.11	0.16	0.73
gene-MEST	truegene	0	4.31	5.89
gene-LOC116236427	truegene	0	3.94	3.83
gene-LOC116236453	truegene	0.03	0	0
gene-KLHDC10	truegene	18.96	15.26	15.69
gene-NRF1	truegene	41.36	5.48	5.2
gene-STRIP2	truegene	0.05	0.11	0.04
gene-SMO	truegene	0.11	25.66	25.71
gene-IRF5	truegene	0.48	1	0.76
gene-NCAPH2	truegene	0.68	7.79	9.01
gene-MIOX	truegene	0	0.15	0.05
gene-ADM2	truegene	0	4.1	5.32
gene-PPP6R2	truegene	27.03	17.53	17.94
gene-GCC1	truegene	8.47	2.56	3.51
gene-FBH1	truegene	5.35	6.71	6.94
gene-LOC122192285	truegene	23.29	12.56	15.87
gene-LOC116236468	truegene	0.13	49.82	49.16
gene-SMKR1	truegene	0.66	3.18	3.42
gene-AHCYL2	truegene	11.88	30.95	25.45
gene-LOC116241514	partial	0	0	0
novel35	novel	0.43	0.09	0.09
novel36	novel	0.61	0.25	0
gene-VSNL1	truegene	0.32	29.51	40.99
gene-GEN1	truegene	4.68	2.51	2.81
gene-MSGN1	truegene	0.27	0	0
gene-KCNS3	truegene	0.03	1.07	1.61
gene-FAM49A	truegene	0.89	35.48	37.5
gene-RAD51AP2	truegene	0	0	0
gene-SMC6	truegene	32.98	10.2	9.62
gene-LOC116240470	truegene	0.69	14.18	13.13
gene-LOC116240469	truegene	0.76	32.93	35
XR_006170230.1	nt_support	0	0.29	0.29
gene-LOC116233825	truegene	0	0	0
gene-EFCAB3	truegene	0.99	6.78	6.38
gene-LOC110388546	truegene	0	4.56	4.5
gene-LOC110388395	truegene	0	12.84	14
gene-METTL2A	truegene	11.07	24.04	25.32
gene-TLK2	truegene	56.91	19.1	20.23
gene-MRC2	truegene	0.34	38.73	50.01
gene-TANC2	truegene	0.07	6.03	7.2
gene-ACE	truegene	0	3.76	4.94
gene-KCNH6	truegene	0	0.09	0.06
gene-DCAF7	truegene	8.57	17.1	18.24
gene-MAP3K3	truegene	13.27	7.33	8.91
gene-RNF113A	truegene	55.48	13.43	14.82
gene-DDX42	truegene	31.96	17.48	20.92
gene-MYL4	truegene	0.16	3.64	4.87
gene-CDC27	truegene	22.4	14.62	15.72
gene-KANSL1	truegene	75.47	15.87	18.41
gene-SLC25A39	truegene	65.95	28.51	32.66
gene-LOC104344609	truegene	23.46	44.44	49.53
gene-LOC118158910	truegene	38.22	69.31	82.99
gene-ATXN7L3	truegene	58.43	60.88	66.05
gene-PPY	truegene	0	0	0
gene-COL1A1	truegene	1.24	662.02	506.7
gene-PPP1R9B	truegene	0.93	12.15	17.09
gene-DLX3	truegene	0.33	159.3	152.87
gene-FAM117A	truegene	163.76	11.48	11.11
gene-SLC35B1	truegene	31.56	48.36	51.56
gene-SPOP	truegene	19.96	22.42	28.77
gene-RPRML	truegene	0.14	0	0
gene-LOC116233817	truegene	0	0.36	0.65
gene-LIMD2	truegene	4.23	3.68	7.87
gene-STRADA	truegene	30.02	18.78	20.95
gene-CCDC47	truegene	16.75	24.4	31.99
gene-LOC116233809	truegene	0.37	0	0
gene-MAPT	truegene	44.35	13.68	16.01
gene-G6PC3	truegene	1.9	12.2	11.42
gene-DLX4	truegene	0.19	29.96	31.73
gene-KAT7	truegene	69.69	12.64	12.64
gene-TMEM101	truegene	29.7	27.41	30.01
gene-LOC122192701	truegene	0	0	0.2
gene-HROB	truegene	34.89	9.68	9.61
gene-SGCA	truegene	0	0.16	0.15
gene-SLC4A1	partial	1017.9	3.74	4.7
OW982277.1	nt_support	0	0.62	0.31
OW982316.1-4	nt_support	0.9	0.1	0.1
OW982316.1-5	nt_support	6.66	0	0.46
gene-ERICH1	truegene	0.43	2.88	3.8
gene-TDRP	truegene	0.07	26.93	28.82
gene-MYOM2	truegene	0.01	0.35	0.35
gene-KBTBD11	truegene	0.13	18.52	20.75
gene-ARHGEF10	truegene	0.06	6.86	7.87
gene-CLN8	truegene	1.8	30.03	32.27
gene-DLGAP2	truegene	0	0.08	0.09
gene-FBXO25	truegene	12.82	10.39	8.24
gene-FAM110C	truegene	0.37	22.91	21.2
XR_004169327.1	nt_support	0	0	0
gene-MAP1LC3A	truegene	24.59	19.88	17.82
gene-MMP24	truegene	0.89	4.93	6.26
gene-CEP250	truegene	0.61	3.26	2.78
gene-ERGIC3	truegene	0.55	27.17	28.85
gene-ROMO1	truegene	147.34	351.56	425.46
gene-LOC116236834	truegene	0.06	10.38	11.13
gene-PHF20	truegene	18.46	12.94	12.35
gene-RALGAPB	truegene	73.4	13.47	12.95
gene-CHD6	truegene	0.24	7.56	7.69
gene-RBL1	truegene	0.42	7.32	8.33
gene-SAMHD1	truegene	1.11	6.04	7.47
gene-TP53INP2	truegene	6.36	12.16	8.84
gene-MYL9	truegene	0.09	80.92	98.32
gene-SRSF6	truegene	113.81	169.81	192.92
gene-L3MBTL1	truegene	0	1.47	1.5
gene-EIF6	truegene	14.6	75.33	92.07
gene-LOC116236847	truegene	6.4	17.73	20.29
gene-GDF5	truegene	0	0.04	0.11
gene-LOC116236845	truegene	0.48	1.21	0.97
gene-LOC116236843	truegene	1.21	0.5	0.35
gene-LOC116236841	truegene	2.55	0.82	0.82
gene-CPNE1	truegene	61.37	16.6	17.83
gene-RBM12	truegene	45.19	20.45	20.19
gene-NFS1	truegene	201.64	32.08	33.37
gene-RBM39	truegene	177.9	51.85	53.78
gene-SLA2	truegene	0.5	0	0.4
gene-NDRG3	truegene	2.75	21.64	21.76
gene-TLDC2	truegene	0.07	0.56	0.32
gene-PIGU	truegene	1.04	7.92	8.73
gene-NCOA6	truegene	45.17	13.72	13.36
gene-GGT7	truegene	0.14	1.76	1.53
gene-RAB5IF	truegene	14.15	83.72	92
gene-DLGAP4	truegene	0.47	36.67	42
gene-LOC116236819	truegene	0.07	1.02	0.76
gene-AAR2	truegene	11.2	16.41	16.76
gene-EPB41L1	truegene	0.12	9.08	9.13
gene-LOC116244333	truegene	25.53	48.39	41.64
gene-TGIF2	truegene	0.17	9.24	12.96
gene-SLC39A14	truegene	0.09	5.89	5.5
gene-RHOBTB2	truegene	0.19	11.1	11.91
gene-CHMP7	truegene	117.81	35.46	35.42
gene-R3HCC1	truegene	0.76	50.61	55.23
gene-SLC25A37	truegene	147.85	14.62	11.57
gene-ADAM28	truegene	0.13	0.16	0.11
gene-NEFM	truegene	0.11	37.29	36.9
gene-DOCK5	truegene	0.06	5.75	6.07
gene-CDCA2	truegene	0.05	3.83	4.57
gene-BNIP3L	truegene	234.04	126.31	115.82
gene-DPYSL2	truegene	1.16	43.38	44.79
gene-PROM2	truegene	0.11	104.73	110.19
gene-PRNP	truegene	0.55	65.27	66.49
gene-CDS2	truegene	35.45	14.35	16.51
gene-ARHGAP25	truegene	0.55	1.57	1.88
gene-GKN1	truegene	0	0	0
gene-ANTXR1	truegene	0	8.7	9.11
gene-BIN3	truegene	13.84	47.89	52.21
gene-EGR3	truegene	0.05	35.53	30.89
gene-LOXL2	truegene	0.41	15.91	17.2
gene-ENTPD4	truegene	15.28	8.01	8.87
gene-NKX3-1	truegene	0	0	0
gene-NEFL	truegene	0	22.42	27.59
gene-GNRH1	truegene	1.7	1.02	0.51
gene-KCTD9	truegene	9.75	14.95	18.69
gene-EBF2	truegene	0.03	0	0.13
gene-LOC124417359	truegene	0.17	11.23	12.87
gene-RASSF2	truegene	3.96	10.74	18.58
gene-SLC23A2	truegene	42.67	12.48	15.82
gene-TMEM230	truegene	92.66	70.38	77.78
gene-PCNA	truegene	98.36	44.4	58.89
gene-BMP10	truegene	0	0	0
gene-GKN2	truegene	0	0	0
gene-GFPT1	truegene	29.85	11.92	13.9
gene-NFU1	truegene	54.2	37.56	41.86
gene-LOC116238404	truegene	17.49	11.37	10.41
gene-AAK1	truegene	19.2	10.18	9.51
gene-PPP3CC	truegene	57.41	19.02	18.52
gene-PPP2R2A	truegene	27.29	49.15	46.22
OW982280.1	nt_support	0.65	0	0
gene-LOC116233885	truegene	0	1.97	3.77
gene-KCTD14	truegene	0.5	0.45	1.86
gene-INTS4	truegene	9.16	14.07	15.77
gene-RSF1	truegene	15.64	8.88	9.04
gene-CLNS1A	truegene	43.87	69.28	79.21
gene-PAK1	truegene	1.53	9.99	8.92
gene-LOC116233893	truegene	0.03	0.41	0.78
gene-GUCY2F	truegene	0	0.26	0.35
gene-LRRC32	truegene	0	0.97	2.26
gene-WNT11	truegene	0	24.09	25.85
gene-LOC116233906	truegene	0	3.39	4.18
gene-LOC116233909	truegene	5.62	4.72	5.54
gene-LOC116233913	truegene	3.11	0.47	1.05
gene-LOC116233915	truegene	0.16	0.84	1.16
gene-AAMDC	truegene	19.46	18.72	19.17
gene-AQP11	truegene	0.35	3.5	4.45
gene-MYO7A	truegene	0.01	1.66	1.62
gene-CAPN5	truegene	0	5.61	6.72
gene-ACER3	truegene	0	11.05	11.91
gene-TSKU	truegene	0	31.58	36.52
gene-UVRAG	truegene	11.48	7.03	8.89
gene-ART1	truegene	0.05	0.58	0.38
gene-IL18BP	truegene	0.72	0.09	0.61
gene-RNF121	truegene	13.71	15.7	16.08
gene-NUMA1	truegene	96.7	20.68	23.36
gene-LAMTOR1	truegene	71.83	34.18	36.49
gene-ANAPC15	truegene	38.87	31.16	39.24
gene-LOC116233898	partial	0	0.26	0.19
XR_002434103.1	nt_support	2.31	0.14	0
novel37	novel	0	0.32	0
gene-MEIS2	truegene	0.04	16.2	13.74
gene-DPH6	truegene	0.41	4.25	3.85
gene-ZNF770	truegene	2.63	8.88	8.11
gene-ACTC1	truegene	0.08	0.05	0
gene-GJD2	truegene	0	0	0
gene-CUNH15orf41	truegene	0.05	4.83	4.47
gene-STXBP6	truegene	0.09	7.54	8.39
XM_048949478.1	nt_support	0	1.5	1.49
gene-COMMD6	truegene	16.62	13.62	15.08
gene-TBC1D4	truegene	0.24	7.26	6.46
gene-KLF12	truegene	0.16	1.55	1.92
gene-LMO7	truegene	0.11	47.77	61.82
gene-UCHL3	truegene	4.2	58.38	58.33
gene-KLF5	truegene	0.03	55.6	62
gene-LOC116237189	truegene	0.1	2.97	3.07
novel38	novel	0	0.25	0.25
gene-COPS7B	truegene	0.91	12.14	14.16
gene-DIS3L2	truegene	3.64	7.48	7.01
gene-LOC116235381	truegene	0.49	0.7	0.38
gene-LOC116235510	truegene	0	0.07	0.13
gene-CHRND	truegene	0.06	0.07	0
gene-CHRNG	truegene	0.24	0	0
gene-EIF2B5	truegene	15.62	34.25	33.76
gene-DVL3	truegene	16.25	22.48	22.63
gene-AP2M1	truegene	160.02	143.39	152.02
gene-ABCF3	truegene	49.54	26.51	28.96
gene-VWA5B2	truegene	0.26	3.53	3.14
gene-EEF1AKMT4	truegene	0.3	6.45	5.81
gene-EIF4G1	truegene	62.9	127.62	114.61
gene-FAM131A	truegene	0.93	5.47	4.63
gene-LOC116235518	truegene	0.18	0	0
gene-THPO	truegene	0.31	0	0.62
gene-AHSG	truegene	0	0.37	0.26
gene-FETUB	truegene	0.07	0	0
gene-HRG	truegene	0.11	0	0
gene-KNG1	truegene	0.27	0.06	0.06
gene-EIF4A2	truegene	405.1	613.46	671.88
gene-LOC116235420	truegene	0.01	2.32	2.3
gene-LAMP3	truegene	0.35	0.26	0.08
gene-MCCC1	truegene	1.46	6.12	6.88
gene-DCUN1D1	truegene	5.07	16.85	18.34
gene-PDE6D	truegene	0.11	50.39	49.73
gene-NPPC	truegene	0	1.9	1.75
gene-ECEL1	truegene	0	0.02	0.02
gene-SLC12A9	truegene	0.56	4.13	5.15
gene-EIF4E2	truegene	27.36	42.56	44.15
gene-LOC116235522	truegene	0.19	14.55	15.55
gene-LOC110398752	truegene	0.15	13.62	16.84
gene-LOC116235525	truegene	0.06	0	0.04
gene-LOC116235524	truegene	0.96	0.15	0.26
gene-CAPN10	truegene	6.62	3.04	2.4
gene-RNPEPL1	truegene	48.54	6.48	6.66
gene-LOC104545546	truegene	22.85	13.93	13.38
gene-LOC112533016	truegene	0.81	30.59	36.85
gene-CAMK2N2	truegene	0	3.65	7.71
gene-ECE2	truegene	0.08	0.9	2.05
gene-CLCN2	truegene	0	0.04	0
gene-CHRD	truegene	0.56	4.18	7.32
gene-POLR2H	truegene	6.77	16.55	18.13
gene-EPHB3	truegene	0.28	53.91	46.86
gene-SENP5	truegene	12.33	20.5	18.77
gene-B3GNT5	truegene	0.57	21.2	23.79
gene-ATP11B	truegene	8.41	38.22	35.87
XM_031603497.1	nt_support	3.29	4.62	4.81
OW982301.1-15	nt_support	0	0.3	0.15
gene-ELAVL4	truegene	0	0.54	0.44
gene-CDKN2C	truegene	0.63	6.96	11.12
gene-RNF11	truegene	169.98	59.66	61.42
gene-OSBPL9	truegene	12.03	13.79	13.76
gene-LOC116234502	truegene	1.56	5.33	5.25
gene-DMRTA2	truegene	0.13	0.62	0.77
gene-FAF1	truegene	14.17	26.5	22.14
gene-LOC112532901	truegene	0.41	3.91	4.95
gene-TTC39A	truegene	0.06	10.77	12.2
gene-LOC104084317	truegene	51.67	21.09	21.19
gene-NRDC	truegene	12.28	69.38	64.8
gene-RAB3B	truegene	0.14	3.24	4.12
gene-EVX2	truegene	0	0	0
gene-LNPK	truegene	10	13.07	12.79
gene-ATP5MC3	truegene	32.76	234.61	246.85
gene-ATF2	truegene	17.48	14.31	14.08
gene-CHN1	truegene	0.16	2.11	1.73
gene-CHRNA1	truegene	0	0	0
gene-WIPF1	truegene	1.33	6.29	6.81
gene-GPR155	truegene	40.31	4.88	4.89
gene-CIR1	truegene	86.08	29.23	27.36
gene-OLA1	truegene	0.42	79.33	76.64
gene-MTX2	truegene	5.25	96.98	115.87
gene-LOC110400179	truegene	0	0	0.17
gene-HOXD4	truegene	0	0.46	1.37
gene-HOXD8	truegene	0	3.7	3.12
gene-HOXD10	truegene	0	1.34	3.09
gene-HOXD11	truegene	0.05	0.46	1.36
gene-HOXD12	truegene	0	0.07	0
gene-HOXD13	truegene	0	0	0
gene-SCRN3	truegene	16.81	8.38	9
gene-SP9	truegene	0.13	0.16	0.2
gene-SP3	truegene	110.06	43.01	39.63
OW982298.1-11	nt_support	0	0.73	0.36
gene-SPATA16	truegene	0.02	0	0.06
gene-NCEH1	truegene	3.37	7.19	8.07
gene-TNFSF10	truegene	0.93	29.98	32.79
gene-GHSR	truegene	0	0.74	0.73
gene-PLD1	truegene	0.28	15.79	14.4
gene-TNIK	truegene	5.88	6.5	8.09
gene-SLC2A2	truegene	0.09	0.17	0.03
gene-EIF5A2	truegene	90.12	271.39	247.75
gene-RPL22L1	truegene	161.73	700.84	789.63
gene-SLC7A14	truegene	0	0.14	0.68
gene-PHC3	truegene	7.54	2.23	2.53
gene-LRRC31	truegene	0.05	0.28	0.25
gene-LRRC34	truegene	0.05	0.29	0.29
gene-NLGN1	truegene	0.02	0.26	0.86
gene-ECT2	truegene	0.07	5.09	6.34
gene-FNDC3B	truegene	0.05	9.33	10.57
gene-CLDN11	truegene	0	0.79	2.09
gene-SKIL	truegene	0.33	9.92	6.32
gene-PRKCI	truegene	0.66	64.08	61.47
gene-GPR160	truegene	0.36	6.61	7.73
gene-SEC62	truegene	26.69	62.06	66.9
gene-SAMD7	truegene	0	0.03	0
gene-LRRIQ4	truegene	0	0.06	0
gene-MYNN	truegene	33.43	5.93	6.56
OW982301.1-16	nt_support	0	0	0.16
gene-TCF21	truegene	0	0	0
gene-TBPL1	truegene	13.75	12.22	13.21
gene-PDE7B	truegene	0.1	4.53	5.42
gene-LOC116240553	truegene	0	29	34.28
gene-SLC2A12	truegene	0	0.4	0.58
gene-SGK1	truegene	34.33	34.4	24.12
gene-ALDH8A1	truegene	0.42	0	0.04
gene-HBS1L	truegene	25.72	21.41	21.59
gene-AHI1	truegene	4.68	2.64	2.52
gene-MTFR2	truegene	2.04	7.84	9.73
gene-BCLAF1	truegene	22.86	24.41	24.24
gene-MAP7	truegene	0.06	22.63	19.12
gene-MYB	truegene	0.18	0.91	1.19
gene-LOC124418354	truegene	1.39	0	0.1
XR_005818072.1	nt_support	0	0	0
gene-DPAGT1	truegene	4.76	24.16	24.37
gene-LOC116233014	truegene	10.21	15.23	21.79
gene-SIK2	truegene	6.31	3.98	3.89
gene-FEZ1	truegene	0.15	25.2	32.74
gene-TMEM218	truegene	0.13	14.34	15.16
gene-HEPACAM	truegene	0	0	0.05
gene-ROBO4	truegene	0.01	1.91	2.75
gene-MSANTD2	truegene	3.47	6.58	8.24
gene-ESAM	truegene	1.75	27.37	31.62
gene-HYLS1	truegene	1.52	2.35	3.43
gene-SRPRA	truegene	43.57	51.85	48.58
gene-ST3GAL4	truegene	0.23	57	72.82
gene-FLI1	truegene	1.57	5.57	6.2
gene-KCNJ5	truegene	0	1.83	1.82
gene-C2CD2L	truegene	18.04	15.08	17.02
gene-HMBS	truegene	149.4	93.77	98.14
gene-VPS11	truegene	97.86	24.68	25.68
gene-PKNOX2	truegene	0	4.28	5.46
gene-SLC37A2	truegene	0.26	4.07	4.66
gene-NRGN	truegene	0	0.25	0
gene-SPA17	truegene	1.15	8.17	13.74
gene-PANX3	truegene	7.67	0.62	0.88
gene-RPUSD4	truegene	19.2	18.91	15.37
gene-PUS3	truegene	5.27	12.75	13.05
gene-CDON	truegene	0.01	4.24	3.4
gene-CHEK1	truegene	1.72	9.42	11.63
gene-STT3A	truegene	6.35	57.34	61.98
gene-EI24	truegene	22.9	82.99	71.95
gene-FOXRED1	truegene	4.36	12.36	13.67
gene-ETS1	truegene	2.15	11.24	12.54
gene-KCNJ1	truegene	0	0	0.1
gene-ARHGAP32	truegene	0.03	8.62	7.39
gene-TIRAP	truegene	0.89	10.21	11.76
OW982315.1-7	nt_support	0	0	0
gene-LOC116243874	truegene	12.21	5.22	4.22
gene-ASZ1	truegene	0	0	0
gene-WNT2	truegene	0	0	0
gene-LSM8	truegene	16.4	22.23	33.46
gene-CFTR	truegene	0	0.15	0.15
gene-ST7	truegene	0.11	1.38	2.16
gene-CAPZA2	truegene	22.45	87.77	97.1
gene-MET	truegene	0.01	0.58	0.8
gene-CAV1	truegene	0.17	24.09	29.78
gene-CAV2	truegene	0	6.32	6.38
gene-TES	truegene	0.59	30.41	30.88
gene-TCF7L2	truegene	0.48	4.74	6.53
gene-CASP7	truegene	0.56	6.82	6.47
gene-PLEKHS1	truegene	0	0.04	0.44
gene-NHLRC2	truegene	28.37	6.85	6.68
gene-TDRD1	truegene	0.03	2.95	3.31
gene-FAM160B1	truegene	17.78	6.59	7.4
gene-TRUB1	truegene	2.88	16.22	19.54
gene-NRAP	truegene	0.06	0.21	0.17
gene-DCLRE1A	truegene	2.36	6.14	6.46
gene-CCDC186	truegene	58.76	11.84	11.14
gene-AFAP1L2	truegene	0	13.27	15.41
gene-ABLIM1	truegene	0.04	27.63	24.93
gene-ADRB1	partial	92.87	0.54	0.91
XM_031597423.1	nt_support	0	0.76	1.2
gene-CD180	truegene	0.11	0.14	0.25
gene-LOC122182238	truegene	0.04	0.03	0.03
gene-SGTB	truegene	0.05	6.65	6.54
gene-LOC104073538	truegene	27.61	9.09	8.13
gene-TRIM23	truegene	14.71	3.49	4.61
gene-CENPK	truegene	0.32	13.79	13.68
gene-LOC116238496	truegene	0	0.74	0.93
gene-SREK1IP1	truegene	14.28	13.85	19.29
gene-MAST4	truegene	0.1	4.51	4.46
gene-ERBIN	truegene	1.87	11.63	11.77
gene-NLN	truegene	0.09	6.88	7.65
gene-SHLD3	truegene	7.03	0.95	0.65
gene-PPWD1	truegene	8.13	10.95	12.08
gene-CWC27	truegene	5.99	11.09	9.29
gene-LOC116238784	truegene	0.09	0	0
gene-MICAL1	truegene	1	5.84	6.61
gene-LHFPL5	truegene	0	0.16	0.41
gene-MAPK14	truegene	80.83	46.83	48.02
gene-MAPK13	truegene	2.11	14.88	15.95
gene-BRPF3	truegene	28.66	5.96	6.42
gene-CACNA1S	truegene	0.08	0.54	0.57
gene-KIF21B	truegene	0.29	5.1	4.7
gene-ELF3	truegene	0	0.94	0.3
gene-GPR37L1	truegene	0	0.44	0.15
gene-LOC116238717	truegene	0.09	44.72	38.12
gene-LOC116238765	truegene	0.02	8.09	6.55
gene-ZC3H11A	truegene	182.75	30.21	29.82
gene-SKIV2L	truegene	20.24	20.24	22.3
gene-KLHL12	truegene	7.36	16.92	17.59
gene-RABIF	truegene	15.05	23.41	28.69
gene-KDM5B	truegene	14.02	49.75	51.24
gene-IPO9	truegene	14.54	20.17	22.07
gene-LZTR1	truegene	14.48	9.64	11.15
gene-NAV1	truegene	0.11	14.94	18.18
gene-SYT2	truegene	0	0.79	0.26
gene-CSRP1	truegene	0.63	49.14	66.24
gene-PHLDA3	truegene	0.27	28.72	35.94
gene-TNNI1	truegene	0	1.93	6.33
gene-TNNT2	truegene	0	0.48	0.66
gene-TMEM9	truegene	43.82	37.84	36.1
gene-PPFIA4	truegene	1.2	0.67	0.44
gene-LOC116238740	truegene	0	2.86	3.15
gene-LOC116238739	truegene	0	2.04	1.62
gene-DRAM2	truegene	10.1	4.18	5.43
gene-UBE2T	truegene	0.08	13.31	14.23
gene-ADIPOR1	truegene	47.99	31.84	34
gene-LMOD1	truegene	0.12	2.89	3.71
gene-LOC116238734	truegene	1.4	53.39	69.43
gene-KIAA1324	truegene	1.84	7.31	8.57
gene-SARS1	truegene	11.65	126.97	120.18
gene-PPIL1	truegene	6.44	30.86	41.59
gene-ATXN7L2	truegene	0.18	3.07	2.8
gene-GPR61	truegene	0.03	0.65	0.32
gene-GNAI3	truegene	26.8	141.51	143.84
gene-AMPD2	truegene	0.44	15.26	14.41
gene-SMPD2	truegene	0.81	11.96	11.74
gene-TEAD3	truegene	0.03	27.48	22.41
gene-TULP1	truegene	0.04	0.1	0.05
gene-FKBP5	truegene	0.1	5.28	8.1
gene-CLPS	truegene	0	0	0
gene-SRPK1	truegene	47.24	28.73	34.61
gene-SLC26A8	truegene	1.03	0.74	0.92
gene-TBC1D22B	truegene	74.8	36.11	34.01
gene-PIM1	truegene	105.19	17.11	18.54
gene-ARL8A	truegene	16.37	50.92	57.41
gene-PTPN7	truegene	2.79	1.56	1.3
gene-NELFE	truegene	29.1	29.7	34.89
gene-RNPEP	truegene	0.24	11.95	14.81
gene-PPP1R12B	truegene	0.49	13.58	11.64
gene-PKP1	truegene	0.39	191.68	176.75
gene-LOC116238699	truegene	51.22	1.33	1.32
gene-TMEM183A	truegene	940.26	46.6	52.48
gene-MYOG	truegene	0	0	0
gene-MYBPH	truegene	0.23	0	0.07
gene-CEPT1	truegene	24.95	22.93	27.91
gene-LOC116238704	truegene	0.08	5.58	6.72
gene-LOC122188645	truegene	0	0.67	1.16
gene-TIMM17A	truegene	40.86	111.79	137.32
gene-SHISA4	truegene	0	11.6	17.95
gene-INAVA	truegene	0.06	32.85	35.93
gene-CUNH1orf194	truegene	0	0.21	0
gene-SORT1	truegene	11.1	35.26	36.01
gene-PSMA5	truegene	28.17	106.63	116.6
gene-AMIGO1	truegene	0	4.61	6.04
gene-GNAT2	truegene	0.17	0.05	0.2
gene-LOC116238732	truegene	6.83	64.04	86.68
gene-LOC125181149	truegene	0	0.19	0.19
gene-IGFN1	truegene	3.99	1.53	1.26
gene-LRIF1	truegene	16.79	5.28	5.22
gene-CELSR2	partial	0.12	34.26	36.81
gene-ANXA10	truegene	0	0	0
gene-LOC116242848	truegene	0	13.34	15.62
gene-PALLD	truegene	0.11	56.33	70.56
gene-MFAP3L	truegene	0	0.62	0.48
gene-LOC116226080	truegene	0.44	18.59	25.22
gene-NEK1	truegene	7.42	10.74	9.86
gene-SH3RF1	truegene	0.16	8.18	8.74
gene-CBR4	truegene	8.28	6.91	5.94
gene-DDX60	truegene	0.03	0.17	0.03
gene-CLCN3	truegene	21.42	17.9	19.87
gene-LOC116242851	truegene	3.39	8.34	9.14
XR_002113895.1	nt_support	0	0	0
gene-ANTXR2	truegene	0.82	10.07	12.64
gene-PAQR3	truegene	3.69	13.24	13.89
gene-USO1	truegene	27.24	46.16	45.29
gene-VEGFC	truegene	2.29	3.28	3.56
gene-ASB5	truegene	1.92	1.8	1.92
gene-SPATA4	truegene	0.12	0.07	0.29
gene-GPM6A	truegene	0	0	0
gene-FGF5	truegene	0	0	0
gene-PRDM8	truegene	0.16	0.03	0.03
gene-BMP2K	truegene	10.45	18.59	19.69
gene-G3BP2	truegene	29.71	29.17	29.88
gene-AREG	truegene	0.07	20.7	22.6
gene-EREG	truegene	0	1.54	2.47
gene-EPGN	truegene	0	4.11	4.87
gene-MTHFD2L	truegene	0	3.09	3.33
gene-SPCS3	truegene	9.88	39.38	39.07
gene-WDR17	truegene	0	0.01	0.04
gene-GPR19	truegene	0.04	0	0
gene-DUSP16	truegene	0.11	8.83	9.56
gene-MANSC1	truegene	0	2.03	2.78
gene-LRP6	truegene	2.24	4.52	5.5
gene-LOC116235188	truegene	17.46	3.74	3.66
gene-LOC116235200	truegene	3.51	0.25	0.31
gene-LOC116241683	truegene	3.15	0.57	0.43
gene-CDKN1B	truegene	237.24	151.71	134.41
gene-BORCS5	truegene	0.36	7.88	8.04
gene-BCL2L14	truegene	0.23	0.73	1.05
gene-ETV6	truegene	22.02	14.84	16.57
gene-LOC426193	truegene	313.82	51.15	47.37
gene-TTC38	truegene	91.54	27.39	27.72
gene-LOC116235198	truegene	0.86	0.85	0.66
gene-CREBL2	truegene	140.87	27.64	32.67
BX649220.6	nt_support	0.54	0	0
gene-PLPPR1	truegene	0	0	0.06
gene-RNF20	truegene	19.59	29.99	29.55
gene-LOC116241136	truegene	0	0.07	0
gene-MRPL50	truegene	38.72	41.4	50.26
gene-ALDOB	truegene	25.82	0.8	0.35
gene-PGAP4	truegene	0.15	7.34	8.56
gene-GRIN3A	truegene	0.05	6.6	5.82
OW982294.1-9	nt_support	0	0	0
gene-DPP10	truegene	0	0.51	0.36
gene-DDX18	truegene	0.57	19.57	20.25
gene-INSIG2	truegene	29.86	15.86	16.4
gene-MARCO	truegene	0.16	1.63	2.17
gene-STEAP3	truegene	25.78	5.53	5.97
gene-DBI	truegene	13.6	402.46	455.4
gene-TMEM37	truegene	0.08	0.55	0.73
gene-CFAP221	truegene	0	0.02	0.04
gene-ESYT3	truegene	0.04	11.51	12.92
gene-FAIM	truegene	16.25	25.08	25.19
gene-DTX3L	truegene	15.78	4.53	5.45
gene-LOC116227399	truegene	27.8	3.51	4.39
gene-LOC104473368	truegene	0.3	1.45	1.62
gene-C1QL2	truegene	0	15.53	12.95
gene-CUNH2orf76	truegene	3.17	15.62	19.12
gene-SCTR	truegene	0.03	0.16	0.04
gene-CEP70	truegene	3.86	4.29	5.11
gene-PARP9	truegene	20.19	4.05	5.02
gene-CNOT6L	truegene	38.15	13.82	12.26
gene-LOC116238099	truegene	8.56	2.61	2.03
gene-HERC3	truegene	10	23.67	24.33
gene-MMRN1	truegene	0.01	0.2	0.09
gene-CCSER1	truegene	0.02	10.47	7.8
gene-SCLT1	truegene	0.42	6.5	8.23
gene-FRAS1	truegene	0.09	4.08	5.11
gene-MRPL1	truegene	14.06	31.21	29.66
gene-LOC116238075	truegene	0	0.18	0.36
gene-LOC116238077	truegene	0	0.17	0.17
gene-CCNG2	truegene	2.36	26.88	30.26
gene-PIGY	truegene	44.67	33.94	36.5
gene-PYURF	truegene	49.75	35.46	47.09
gene-FAM13A	truegene	2.85	21.11	21.13
gene-GPRIN3	truegene	0.1	2.83	2.88
gene-SNCA	truegene	0	0	0.25
OW982295.1-16	nt_support	0	0	0
gene-LOC116241641	truegene	0	0.18	0.18
gene-LOC116239125	truegene	53.65	132.21	145.5
gene-EIF4E	truegene	125.21	126.72	141.82
gene-TSPAN5	truegene	45.45	11.62	13.08
gene-METAP1	truegene	14.17	25.14	29.13
gene-RAP1GDS1	truegene	1.21	28.19	29.75
OW982295.1-17	nt_support	0	0.54	0.18
gene-KDELR3	truegene	1.9	14.02	18.89
gene-CBY1	truegene	0	15.25	16.13
gene-TOMM22	truegene	17.42	111.74	133.02
gene-TAB1	truegene	11.69	10.75	13.23
gene-MGAT3	truegene	60.84	5.35	6.91
gene-LOC124417586	truegene	15.15	5.15	7.15
gene-MIEF1	truegene	21.6	9.16	9.55
gene-ATF4	truegene	312.71	404.78	406.35
gene-CACNA1I	truegene	0.03	0.5	1.07
gene-GRAP2	truegene	1.07	0.86	1.59
gene-FAM83F	truegene	0	15.54	14.35
gene-TNRC6B	truegene	166.61	11.82	12.24
gene-ADSL	truegene	6.67	29.14	32.35
gene-LOC122193020	truegene	2.41	23.91	30.34
gene-XPNPEP3	truegene	23.58	7.48	9.12
gene-RBX1	truegene	21.68	93.22	124.61
gene-KCNJ4	truegene	7.97	0.12	0
gene-LOC116233344	truegene	1.77	0	0
gene-DDX17	truegene	293.71	110.54	113.5
gene-DMC1	truegene	0	0.05	0.05
gene-JOSD1	truegene	48.74	14.49	16.08
gene-SUN2	truegene	1.28	20.68	24.65
gene-LOC116233354	truegene	0.03	0	0.07
gene-DNAL4	truegene	0.42	13.32	12.03
gene-NPTXR	truegene	0.1	1.38	1.6
gene-CBX6	truegene	0.45	17.41	21.78
gene-CBX7	truegene	1.43	1.8	1.93
gene-PDGFB	truegene	0.3	4.86	5.61
gene-RPS19BP1	truegene	37.61	33.05	38.97
gene-MRTFA	truegene	8.7	11.77	12.63
gene-ST13	truegene	53.15	73.55	80.9
gene-SGSM3	truegene	3.6	16.51	17.72
gene-RPL3	truegene	567.63	1364.6	1540.56
gene-SLC25A17	partial	4.25	56.33	58.81
novel39	novel	0	0	0
gene-PTPRM	truegene	0.03	5.35	5.77
gene-RAB12	truegene	0.6	52.49	48.98
gene-LOC116226496	truegene	0.07	9.73	14.24
gene-LOC116226197	truegene	0.17	13.84	16.22
gene-LOC116226196	truegene	0.03	15.4	18.37
gene-NDUFV2	truegene	38.97	85.95	88.98
gene-ANKRD12	truegene	82.23	6.17	3.85
gene-TWSG1	truegene	5.15	50.87	59.58
gene-RALBP1	truegene	7.86	67.13	67
gene-RAB31	truegene	0.15	21.07	22.2
gene-VAPA	truegene	34	71.35	78.99
gene-PPP4R1	truegene	0.2	29.98	30.75
gene-APCDD1	truegene	0.09	81.53	103.04
OW982293.1-15	nt_support	0.64	0	0
gene-LOC116238179	truegene	6.64	24.61	22.4
gene-SLC44A1	truegene	0.66	14.64	14.42
gene-FSD1L	truegene	0.18	3.03	3.55
gene-FKTN	truegene	7.13	6.15	6.1
gene-TAL2	truegene	0	0	0.12
gene-TMEM38B	truegene	0.16	4	5.23
gene-ZNF462	truegene	0.15	5.2	4.66
gene-LPL	truegene	0.25	9.97	7.39
gene-PSD3	truegene	1.53	7.97	7.62
gene-ABCA1	truegene	11.29	11.02	10.86
gene-KLHL42	truegene	0.15	1.38	1.76
gene-CCDC91	truegene	0.07	7.27	6.97
gene-FAR2	truegene	0.15	4.5	4.64
gene-CUNH12orf4	truegene	15.65	22.89	23.23
gene-FGF6	truegene	0	0	0
gene-FGF23	truegene	0.06	0	0
gene-NDUFA9	truegene	18.09	50.41	58.54
gene-MANSC4	truegene	0	0.05	0.1
gene-PTHLH	truegene	0	26.95	17.93
gene-RAD51AP1	truegene	3.75	11.14	12.19
gene-TIGAR	truegene	16.32	10.9	10.43
gene-CCND2	truegene	1.73	16.11	14.74
gene-PODXL	truegene	0.08	17.51	20.95
gene-RBM17	truegene	40.52	41.51	48.58
gene-PFKFB3	truegene	85.35	7.81	7.78
gene-MKLN1	truegene	37.67	13.31	15.94
gene-LOC116239606	truegene	0.43	0.34	0.09
gene-PRKCQ	truegene	0.97	2.17	4.51
gene-SFMBT2	truegene	0.03	4.56	4.87
gene-LOC116239611	truegene	0	3.63	1.64
gene-LOC121107859	partial	0.06	0	0
gene-VRK2	truegene	0.13	7.04	7.28
gene-FANCL	truegene	0.04	5.13	5.87
LK065327.1	nt_support	0	0	0
gene-CUNH4orf17	truegene	0.05	0.44	0.27
gene-MTTP	truegene	0	0.02	0
gene-DAPP1	truegene	0.4	1.6	2
gene-LOC122179590	truegene	0	2.45	3.1
gene-BANK1	truegene	0	1.47	1.23
gene-NFKB1	truegene	2.03	13	13.21
gene-CISD2	truegene	56.45	103.02	109.34
gene-CUNH4orf47	truegene	0.34	6.52	6.18
gene-LOC116238899	truegene	0.2	1.94	1.83
gene-TRMT10A	truegene	3.85	28.91	27.7
gene-CUNH4orf54	truegene	0.16	1.58	0.77
gene-LAMTOR3	truegene	96.48	40.5	48.02
gene-DNAJB14	truegene	34.6	30.7	32.36
gene-EMCN	truegene	0	12.65	16.34
gene-PPP3CA	truegene	0.59	53.54	49.97
gene-SLC39A8	truegene	0.13	6.82	6.73
gene-MANBA	truegene	13.61	3.9	3.58
gene-LOC104072561	truegene	221.31	117.32	103.94
gene-SLC9B2	truegene	0.17	5.51	4.4
gene-BDH2	truegene	0.18	22.06	21.38
gene-CENPE	truegene	0.01	5.34	4.47
gene-LOC116238922	truegene	0	0.12	0.14
gene-CCDC110	truegene	0	0.7	0.88
gene-PDLIM3	truegene	0.05	1.84	2.97
gene-SORBS2	truegene	0	1.52	1.32
gene-LOC116238900	truegene	122.85	143.51	175.85
gene-LOC116244337	truegene	0	0.09	0.09
gene-TMEM215	truegene	0	0	0.15
gene-LPAR1	truegene	0	18.13	17.94
gene-SVEP1	truegene	0	2.98	7.77
gene-TXN	truegene	478.25	1187.7	1376.45
gene-DNAJC25	truegene	3.71	8.16	10.35
gene-LOC122186354	truegene	0	16.42	25.76
gene-UGCG	truegene	0.04	7.77	7.44
gene-LOC116239744	truegene	20.37	3.64	4.14
gene-LOC116239745	truegene	0	0	0
gene-LOC122186284	truegene	0	0	0
gene-MUSK	truegene	0	0	0.1
gene-PTGR1	truegene	0.55	4.49	3.46
gene-ECPAS	truegene	2.73	10.64	10.44
gene-SUSD1	truegene	19.52	0.22	1.02
OW982294.1-10	nt_support	0.11	0	0
XM_031609937.1	nt_support	0	0	0
FJ221385.1	nt_support	6.86	0	0.11
gene-LOC116234398	truegene	1.04	1.58	0.89
gene-LOC116234410	truegene	1.14	0.11	0
gene-CMPK1	truegene	12.61	27.74	23.2
gene-FOXE3	truegene	0.7	0.42	0.23
gene-FOXD2	truegene	0	0.98	1.59
gene-SLC5A9	truegene	0	0.84	0.39
gene-LOC104478458	truegene	0	7.11	5.41
gene-DMBX1	truegene	0.04	0	0
gene-TMEM275	truegene	0	8.12	5.31
gene-MKNK1	truegene	1.98	5.58	7.55
gene-MOB3C	truegene	29.75	9.56	14.89
gene-ATPAF1	truegene	17.81	11.99	13.07
gene-EFCAB14	truegene	112.22	49.12	47.83
gene-PDZK1IP1	truegene	1.31	0	0.31
gene-STIL	truegene	15.28	1.61	1.8
gene-TRABD2B	truegene	0	2.33	2.25
gene-TAL1	truegene	875.01	5.62	6.68
OW982300.1-7	nt_support	0	0	0.14
gene-SEMA6A	truegene	0	5.69	5.2
gene-ATG12	truegene	12.16	34.81	37.62
gene-CDO1	truegene	0.52	9.18	9.64
gene-TMED7	truegene	28.43	30.63	33.12
gene-MARVELD2	truegene	2.78	11.45	10.79
gene-BDP1	truegene	13.26	8.03	6.87
gene-MCCC2	truegene	4.56	14.2	14.51
gene-CARTPT	truegene	0	7.12	2.89
gene-COMMD10	truegene	1.21	22.39	21.58
gene-ARL14EPL	truegene	0.1	0.23	0
gene-LVRN	truegene	0.06	0.15	0.45
gene-AP3S1	truegene	17.49	34.57	33.46
gene-LOC116236219	truegene	18.41	40.83	39.48
gene-LOC116236220	truegene	34.28	198.63	226.52
gene-LOC116236222	truegene	9.53	10.72	11.36
gene-PCDH9	truegene	0.03	0.65	0.93
gene-DAB1	truegene	0	0.28	1.23
gene-C8B	truegene	0	0.06	0.19
gene-FYB2	truegene	0	0.08	0.26
gene-PLPP3	truegene	0.29	29.51	38.4
gene-USP24	truegene	20.76	13.9	13.34
gene-DHCR24	truegene	0.15	31.67	31.78
gene-PARS2	truegene	4.05	5.9	6.43
gene-TTC4	truegene	17.33	23.34	24.66
gene-SSBP3	truegene	227.09	74.88	72.64
gene-LOC116235050	truegene	0.82	14.19	12.92
gene-TMEM59	truegene	85.92	100.43	103.72
gene-LDLRAD1	truegene	6.33	1.79	1.61
gene-HSPB11	truegene	10.88	15.57	20.82
gene-YIPF1	truegene	34.18	63.93	71.19
gene-GLIS1	truegene	0.12	4.08	4.31
gene-C8A	truegene	0	0.03	0.06
gene-PRKAA2	truegene	0	2.45	2.39
gene-PCSK9	truegene	0	0	0
gene-BSND	truegene	0	0	0
gene-TMEM61	truegene	0	6.02	3.58
gene-LEXM	truegene	0.04	0	0
gene-ACOT11	truegene	0.15	6.84	5.86
gene-MRPL37	truegene	6.43	40.83	50.16
gene-TCEANC2	truegene	7.47	13.73	16.31
gene-LRRC42	truegene	0.87	25.6	24.84
OW982300.1-8	nt_support	0	0	0
OW982300.1-9	nt_support	0	2.67	2.51
gene-TMEM200C	truegene	0	16.18	4.19
gene-EPB41L3	truegene	0.06	10.04	10.96
gene-AKAIN1	truegene	0.22	0	0
gene-DLGAP1	truegene	0.04	0.22	0.16
gene-MYOM1	truegene	0.86	0.85	0.72
gene-LPIN2	truegene	37.18	11.16	10.77
gene-LOC116226189	truegene	0	0.16	0.09
gene-TGIF1	truegene	0.22	18	25.45
gene-LOC116226182	truegene	83.46	178.95	199.68
gene-LOC116226181	truegene	100.71	220.67	261.52
gene-EMILIN2	truegene	0.31	29.9	40.51
gene-ZBTB14	truegene	1.32	5.29	5.33
OW982293.1-16	nt_support	0	0	0
gene-LOC116230356	truegene	0	0	0
gene-AK6	truegene	0.97	20.4	22.56
gene-CCDC125	truegene	0.12	4.01	4.31
gene-ZFYVE16	truegene	15.15	7.69	7.31
gene-FAM151B	truegene	0.95	14.79	13.84
gene-MSH3	truegene	0.19	3.71	3.86
gene-RASGRF2	truegene	0.01	0.32	0.12
gene-CKMT2	truegene	0	0	0
gene-ZCCHC9	truegene	24.14	5.59	6.85
gene-ATG10	truegene	5.77	3.48	6.78
gene-ATP6AP1L	truegene	0.64	7.68	9.04
gene-RAD17	truegene	5.85	4.43	5.21
gene-ANKRD34B	truegene	0.03	0.18	0.07
gene-DHFR	truegene	0.71	17.13	20.03
gene-ACOT12	truegene	0.03	0.07	0.1
gene-SSBP2	truegene	7.26	11.74	14.57
gene-RPS23	truegene	553.06	1685.13	2060.77
gene-LOC122185343	truegene	0	0.13	0
gene-MECOM	truegene	0.01	2.82	2.85
gene-GOLIM4	truegene	0.38	32.05	34.32
gene-PDCD10	truegene	49.44	47.45	45.04
gene-ZBBX	truegene	0.31	0.2	0.34
gene-BCHE	truegene	0	1.12	0.81
gene-LOC116243393	truegene	0	0.03	0.18
gene-LOC116243388	truegene	0	0	0.2
gene-LOC116243399	truegene	0.4	0.07	0.07
gene-SERPINI1	truegene	3.28	8.8	7.59
gene-EIF2AK3	truegene	10.04	4.14	4.23
gene-FOXI3	truegene	0.14	46.6	52.88
gene-FABP1	truegene	0	0	0
gene-LOC116225695	truegene	0.1	0	0
gene-CD8B	truegene	0.21	0	0.08
gene-SUCLG1	truegene	6.02	40.46	45.01
gene-LOC116225692	truegene	0	0.81	0.69
gene-THNSL2	truegene	0.06	10.67	9.82
gene-SMYD1	truegene	0	0.15	0
gene-LOC116225697	truegene	0.03	0.17	0.1
gene-LOC104079846	truegene	0	0.1	0.03
gene-RPIA	truegene	8.27	6.83	9.01
gene-LOC116226003	truegene	0.08	0.73	0.39
OW982295.1-18	nt_support	0	0.33	0
gene-CLEC16A	truegene	19.18	11.68	11.03
gene-RAC1	truegene	24.02	257.67	260.18
gene-IGSF6	truegene	0.33	0.78	0.86
gene-CDR2	truegene	0.36	21.15	18.25
gene-GDE1	truegene	21.53	26.53	21.87
gene-TMC7	truegene	0.93	4.75	4.63
gene-COQ7	truegene	1.94	14.17	14.38
gene-ITPRIPL2	truegene	0.18	2.83	3.14
gene-SYT17	truegene	0	0.5	0.69
gene-CLEC19A	truegene	0	0.58	0.19
gene-SMG1	truegene	31.67	9.8	9.91
gene-ARL6IP1	truegene	99.74	91.29	101.42
gene-GRIN2A	truegene	0.03	0.08	0.2
gene-LOC116237614	truegene	0.14	0	0.33
gene-EMP2	truegene	0.27	165.78	177.88
gene-TEKT5	truegene	0.06	16.39	20.34
gene-TVP23A	truegene	0.57	4.01	3.14
gene-DEXI	truegene	0.32	0.97	1.35
gene-SOCS1	truegene	0.95	2.64	4.79
gene-CYTH3	truegene	0.69	24.01	25.88
gene-LOC116237384	truegene	18.22	10.33	14.98
gene-DAGLB	truegene	11.98	6.81	6.49
gene-KDELR2	truegene	20.27	102.53	108.89
gene-OTOA	truegene	0.07	1.23	1.19
gene-METTL9	truegene	0.33	26.05	27.14
gene-LOC116237485	truegene	0.09	8.24	9.43
gene-POLR3E	truegene	5.33	14.9	14.4
gene-EEF2K	truegene	4.93	8.34	8.76
gene-LOC116237436	truegene	0.03	1.68	1.59
gene-LOC116237437	truegene	0.26	11.29	6.93
gene-MOSMO	truegene	2.53	2.28	1.83
gene-VWA3A	truegene	0.11	1.77	1.87
gene-CCP110	truegene	21.41	6.18	5.96
gene-MSRA	truegene	0	5.69	4.03
gene-PRSS55	truegene	0	0	0.1
gene-LOC116235596	truegene	0	0	0
gene-LOC116235595	truegene	0	0	0
gene-MTMR9	truegene	7.97	9.96	9.76
gene-LOC116235591	truegene	23.73	6.24	8.16
gene-BLK	truegene	0.3	0.18	0.07
gene-GATA4	truegene	0.07	0.04	0
gene-NEIL2	truegene	0	0.33	0.28
gene-FDFT1	truegene	1.59	63.85	69.98
gene-LOC116235660	truegene	0	0	0
gene-AvBD9	truegene	0	0.29	1.15
gene-LOC116235603	truegene	0	0	0.06
gene-SOX7	truegene	0.24	17.94	18.28
gene-XKR6	truegene	0.48	3.41	4.03
gene-LOC118256600	truegene	0	0	0
gene-FAM167A	truegene	0	1.72	0.94
gene-CTSB	truegene	14.4	271.02	290.72
gene-LOC116235659	truegene	0	0.2	0
gene-AvBD12	truegene	0	0	0
gene-LOC122186633	truegene	0	0	0
gene-AvBD8	truegene	0	0	0
gene-RP1L1	truegene	0	0.07	0.02
gene-CWF19L1	truegene	18.56	15.65	16.82
gene-CHUK	truegene	66.51	19.24	20.31
gene-ERLIN1	truegene	59.56	46.9	49.4
gene-ZNF511	truegene	49.63	18.9	21.97
gene-PRAP1	truegene	1.37	0.3	0.3
gene-LOC116234802	truegene	0.12	5.46	1.61
gene-RNLS	truegene	0.04	18.17	19.47
gene-ATAD1	truegene	106.85	26.51	26.95
gene-SGMS1	truegene	210.83	17.35	18.92
gene-LOC116234801	truegene	2.2	0.2	0.17
gene-PRKG1	truegene	0	3.03	3.91
gene-DKK1	truegene	0	0.16	2.42
gene-ADAM8	truegene	0	1.25	0.87
gene-TUBGCP2	truegene	13.93	16.77	16.92
gene-ECHS1	truegene	4.63	31.71	35.72
gene-MTG1	truegene	27.16	36.29	39.87
gene-PAOX	truegene	0.17	5.06	4.96
gene-LOC116234773	truegene	0.18	0.13	0.09
gene-PTEN	truegene	34.31	68.53	64.55
gene-PAPSS2	truegene	0.1	5.21	6.51
gene-MINPP1	truegene	0.91	23.38	23.24
gene-A1CF	truegene	0.03	0	0
gene-LOC116234774	truegene	0.04	16.39	15.92
OW982299.1-10	nt_support	1.8	0	0
XM_040702600.1	nt_support	0	0.35	0.81
gene-GRPR	truegene	0.04	0	0
gene-S100G	truegene	0.38	430.6	249.56
gene-SYAP1	truegene	35.04	31.85	32.67
gene-TXLNG	truegene	16.99	32.01	31.2
gene-REPS2	truegene	0.05	0.94	0.88
gene-BEND2	truegene	0.37	0.96	1.75
gene-CTPS2	truegene	2.88	5.03	5.08
gene-RBBP7	truegene	0.55	9.98	11.77
gene-NHS	truegene	0	5.27	4.94
gene-LOC122192182	partial	0	0	0
gene-MINDY4	truegene	0.02	6.59	6.24
gene-AQP1	truegene	0.06	41.94	38.81
gene-GHRHR	truegene	0	0	0
gene-ADCYAP1R1	truegene	0	1.86	1.81
gene-VIPR1	truegene	0.06	0.48	0.26
gene-NKTR	truegene	31.73	27.39	25.97
gene-LOC116238269	truegene	0	0	0
gene-SEC22C	truegene	0.2	5.03	5.59
gene-KLHL40	truegene	0.05	0	0
gene-HHATL	truegene	0.18	1.52	0.58
gene-ZBTB47	truegene	0.21	21.02	35.61
OW982258.1-4	nt_support	0	0	0
XR_008209376.1	nt_support	0	0.42	0.7
XM_031607897.1	nt_support	0.3	1.47	0.82
gene-HMCN1	truegene	0.01	4.21	5.68
gene-ODR4	truegene	5.66	21.67	22.92
gene-PLA2G4A	truegene	0.08	12.77	13.9
gene-TRMT1L	truegene	23.71	37.32	36.4
gene-IVNS1ABP	truegene	29.5	47.42	55.98
gene-TPR	truegene	54.21	24.04	20.52
gene-PDC	truegene	1.45	0.07	0.07
gene-PTGS2	truegene	0.03	10.59	8.77
gene-PRG4	partial	2.2	0.8	0.54
XR_004160710.1	nt_support	0	0.34	0.34
novel40	novel	0.06	1.84	1.67
XR_004168794.1	nt_support	2.82	1.56	1.69
gene-CCDC59	truegene	11.18	16.68	16.02
gene-OSR1	truegene	0.41	0.14	0.49
gene-TMTC2	truegene	0.02	4.72	6.54
gene-METTL25	truegene	2.22	3.47	4.07
gene-LOC116227211	truegene	0.75	0.31	0.45
gene-LOC116226998	truegene	0	0	0
gene-LOC110394807	truegene	0	0	0.04
gene-TMC2	truegene	0.05	0.24	0.61
gene-LOC116227214	truegene	0.12	0.05	0.19
gene-CX3CR1	truegene	0.55	0	0.2
gene-CCR4	truegene	0.08	0.76	0.61
gene-CRTAP	truegene	0.08	20.97	25.5
gene-PDCD6IP	truegene	22.88	76.71	80.68
gene-EIF1B	truegene	428.61	31.9	26.56
gene-LOC124417712	truegene	0	0	0
gene-MYRIP	truegene	0	2.05	3.59
gene-RPSA	truegene	910.53	1940.28	2275.81
gene-GLB1	truegene	1.76	19.59	27.08
gene-SUSD5	truegene	0	1.32	1.37
gene-UBP1	truegene	41.2	32.22	36.16
gene-CLASP2	truegene	16.86	28.55	31.23
gene-FBXL2	truegene	0	11.25	14.97
XR_006933532.1	nt_support	0.42	0.51	0.17
gene-FLRT2	truegene	0.02	9.15	9.38
gene-LOC110401848	partial	0.17	4.6	4.23
gene-CCND1	truegene	0.36	19.02	29.21
gene-ANO1	truegene	0.03	16.25	9.39
gene-FADD	truegene	26.44	22.38	25.35
gene-PPFIA1	truegene	2.72	15.88	14.41
gene-CTTN	truegene	0.16	117.3	123.27
gene-LTO1	truegene	6.76	12.49	13.44
gene-FGF19	truegene	0	0	0
gene-FGF4	truegene	0.08	0	0
gene-FGF3	truegene	0	0	0
gene-LOC122178445	truegene	0	0	0
gene-LOC104478312	truegene	0	0	0
gene-LOC116229100	truegene	1.82	0.28	0.21
gene-CD59	truegene	8.33	19.49	45.18
gene-FBXO3	truegene	510.68	48.57	50.31
gene-HBP1	truegene	97.3	30.29	28.93
gene-GPR22	truegene	0.37	1.02	0.61
gene-DUS4L	truegene	0.33	3.79	4.62
gene-BCAP29	truegene	41.11	47.63	47.94
gene-SLC26A4	truegene	0.02	0.16	0.02
gene-CBLL1	truegene	37.75	11.02	12.55
gene-DLD	truegene	23.13	37.2	41.33
gene-ERGIC2	truegene	22.13	30.17	27.63
gene-MYCN	truegene	0.24	4.41	6.47
gene-COG5	truegene	0.57	10.03	9.62
gene-SLC26A3	truegene	0.02	0	0.1
gene-LAMB1	truegene	0.12	65.71	73.83
gene-LRRK2	truegene	0.12	3.51	3.11
novel41	novel	0	0.32	0.16
gene-DIAPH2	partial	5.79	24.53	25.41
gene-LOC116242837	truegene	41.23	45.31	48.39
gene-LOC116242838	truegene	0.13	0.15	0.15
gene-ASB10	truegene	0.03	0	0.04
gene-GBX1	truegene	0	0.38	0.11
gene-TMUB1	truegene	128.07	74.31	91.24
gene-FASTK	truegene	42.91	39.27	42
gene-LOC110390803	truegene	42.09	39.26	43.49
gene-CDK5	truegene	26.69	36.94	33.01
gene-ATG9B	truegene	0.11	55.1	43.49
gene-LOC429682	truegene	64.61	0.41	0.98
gene-RARRES2	truegene	0	39.91	53.29
gene-LOC116238520	truegene	13.9	0.36	0.5
gene-LOC116238523	truegene	3.68	2.48	2.52
gene-LOC116238517	truegene	0.09	5.05	6.11
gene-CDC25A	truegene	0.09	9.73	10.14
gene-MAP4	truegene	0.76	76.31	73.57
gene-SMARCC1	truegene	9.8	50.08	50.32
gene-CSPG5	truegene	0.04	4.4	5.15
gene-ELP6	truegene	0.11	10.24	10.84
gene-LOC116238506	truegene	47.98	0.97	0.6
gene-SMARCD3	truegene	0.16	3.69	3.69
gene-CHPF2	truegene	26.92	22.45	28.17
gene-AGAP3	truegene	0.18	30.61	32.47
gene-SLC4A2	truegene	5.92	20.12	19.09
gene-LOC122191656	truegene	0	4.49	4.36
gene-LOC122191854	truegene	0	1.85	2.91
gene-LOC122193719	truegene	0.62	73.4	74.62
gene-LOC116238510	truegene	33.66	13.63	16.47
gene-LRRC61	truegene	0	0.49	0.56
gene-ZNF467	truegene	9.54	12.52	12.6
gene-LOC116238514	truegene	95.77	9	9.99
gene-LOC116238516	truegene	4.71	4.74	5.24
gene-LOC116238513	truegene	0.53	6.65	7.2
gene-DHX30	truegene	75.43	23.86	25.39
gene-PTPN23	truegene	11.77	10.88	10.47
gene-LOC116238522	truegene	2.15	1.58	2.14
gene-LOC122191858	truegene	1.12	6.23	6.98
gene-LOC116238536	truegene	0.21	0.03	0.2
gene-LOC122192293	truegene	0	3.14	3.26
gene-KRBA1	truegene	0.46	0.28	0.28
gene-LOC122191416	partial	0	0.75	2.01
gene-LOC122193901	partial	25.97	0.32	0.32
XM_048951707.1	nt_support	0.08	0.18	0.27
XM_048053390.1	nt_support	0	0	0
XR_006181727.1	nt_support	0	0	0
gene-LOC116230355	truegene	0	0.68	0.81
gene-USP35	truegene	0	0.06	0.15
gene-NDUFC2	truegene	38.15	120.42	145.56
gene-ALG8	truegene	10.8	12.53	14.28
gene-KCTD21	truegene	0	0.98	1.67
gene-GAB2	truegene	0	2.65	3.3
gene-NARS2	truegene	0.41	6.32	6.38
gene-TENM4	truegene	0.01	6.27	5.2
gene-KIN	truegene	9.79	8.67	8.79
gene-ITIH5	truegene	0.05	24.34	15.64
gene-GATA3	truegene	18.83	107.23	105.13
gene-TAF3	truegene	54.44	14.41	14.18
gene-ATP5F1C	truegene	39.01	131.72	146.73
gene-LOC116232822	truegene	0	4.78	6.58
gene-GOLT1B	truegene	9.16	23.14	22.44
gene-LOC104322110	truegene	0.14	0.25	1.08
gene-LOC104164702	truegene	0.18	0.76	0.97
gene-LOC116231803	truegene	0.13	0	0
gene-LOC116231825	truegene	0.07	0	0
gene-TMEM26	truegene	0	6.04	9.12
gene-RHOBTB1	truegene	0.02	0.55	1.07
gene-ANK3	truegene	0.01	4.81	4.02
gene-CCDC6	truegene	11	37.38	29.47
gene-SLC16A9	truegene	0.06	36.98	33.39
gene-ZNF365	truegene	0.74	7.9	9.04
gene-CABCOCO1	truegene	0	0.63	1.33
gene-CDK1	truegene	0.3	45.15	49.69
OW982299.1-11	nt_support	0	0.71	0.7
OW982299.1-12	nt_support	0.09	0.34	1.02
gene-ADRA1A	truegene	0	1.8	2.6
gene-SLC20A1	truegene	216.15	12.89	15.61
gene-LOC116231320	truegene	175.76	1.25	1.73
gene-OGDH	truegene	99.2	39.17	38.2
gene-ZMIZ2	truegene	64.79	18.97	19.77
gene-PPIA	truegene	60.6	1210.79	1339.59
gene-NUDCD3	truegene	28.14	35.37	36.01
gene-GCK	truegene	0.1	5.84	4.59
gene-POLD2	truegene	0.23	29.08	30.95
gene-CAPG	truegene	0.35	16.81	21.25
gene-TCF7L1	truegene	0	10.15	10.29
gene-LOC122194037	truegene	32.55	23.34	21.41
gene-ELMOD3	truegene	4.07	8.3	7.33
gene-ADRA2B	truegene	0.65	1.22	1.07
gene-GPAT2	truegene	0.02	2.5	3.7
gene-LRRTM4	truegene	0	0.46	0.67
gene-CKAP2L	truegene	15.2	8.91	8.87
gene-LOC116231323	truegene	0.34	1.15	1.21
gene-YKT6	truegene	20.86	58.31	52.76
gene-LOC116231335	truegene	13.65	12.18	29.45
gene-LOC116231297	truegene	0.06	0	0
gene-RETSAT	truegene	1.51	14.54	15.11
gene-FAHD2A	truegene	18.31	53.13	55.84
gene-ANXA4	truegene	105.91	82.93	79.13
gene-LOC122192531	truegene	0	3.28	5.25
gene-LOC122193402	truegene	0	2.9	5.21
gene-LOC121107430	truegene	0.19	0.47	1.16
gene-DBNL	truegene	1.3	76.27	78.01
gene-LOC122193339	partial	0.18	6.66	8.7
OW982280.1-1	nt_support	0	0	0
XM_031556732.1	nt_support	0.27	0.16	0.32
gene-PDXDC1	truegene	31.18	17.58	17.31
gene-SHISA9	truegene	0.04	2.09	3.28
gene-ERCC4	truegene	5.4	7.32	10.01
gene-MRTFB	truegene	9.82	11.87	12.29
gene-BFAR	truegene	50.57	17.42	19.42
gene-ZC3H7A	truegene	34.37	19.35	19.57
gene-TXNDC11	truegene	14.99	9.19	10.2
gene-LITAF	truegene	0.1	1.1	1.46
gene-EIF2AK1	truegene	4.26	18.68	18.02
gene-PMS2	truegene	7.29	12.74	12.41
gene-NTAN1	truegene	12.14	3.99	6.34
gene-RRN3	truegene	2.75	14.04	15.4
gene-RSL1D1	truegene	9.74	36.22	39.93
gene-GSPT1	truegene	29.74	70.72	67.05
gene-CPPED1	truegene	33.54	32.75	35.51
gene-PARN	truegene	10.62	11.28	11.45
gene-SNN	truegene	0.86	6.44	7.42
gene-USP42	truegene	0.13	1.29	1.18
gene-ANKRD61	truegene	0.28	0.2	0.6
gene-AIMP2	truegene	19.51	76.31	84.47
gene-SNX29	truegene	2.4	3.65	3.54
gene-LOC116237595	truegene	0.36	6.81	11.48
XR_008205883.1	nt_support	0	0.4	0
OW982312.1-4	nt_support	1.77	0.49	0
CP100568.1	nt_support	0.36	0.29	0.43
gene-FAM13C	truegene	0	0.85	1.08
gene-CCSER2	truegene	0.11	7.19	5.89
gene-PHYHIPL	truegene	0.04	9.11	10
gene-BICC1	truegene	0	3.68	4.78
gene-LOC116238803	truegene	0.05	0.39	0.42
OW982299.1-13	nt_support	0	0.16	0
OW982299.1-14	nt_support	0	0	0
gene-TMEM108	truegene	0.44	3.83	3.8
gene-CDV3	truegene	41.22	109.13	94.12
gene-XCR1	truegene	0	0	0.05
gene-FYCO1	truegene	20.5	24.56	18.08
gene-LZTFL1	truegene	0.13	8.68	8.09
gene-SLC6A20	truegene	0.23	0.37	0.46
gene-TMEM158	truegene	0.05	1.13	2.79
gene-CDCP1	truegene	0.04	4.24	5.13
gene-ZDHHC3	truegene	11.87	30.4	36.93
gene-KIAA1143	truegene	33.08	19.66	22.72
gene-CTNNB1	truegene	3.87	345.63	356.55
gene-TOPBP1	truegene	6.63	8.83	8.94
gene-LOC116227185	truegene	0.68	0.36	0.41
gene-CCR9	truegene	0.08	0	0
gene-SNRPD1	truegene	6.57	65.33	79.03
gene-SACM1L	truegene	15.27	19.97	19.79
gene-LIMD1	truegene	0.18	3.81	4.76
gene-LARS2	truegene	0.96	10.34	11.11
gene-CLEC3B	truegene	1.13	75.18	93.81
gene-EXOSC7	truegene	29.26	21.78	20.56
gene-TMEM42	truegene	0.45	23.11	29.33
gene-KIF15	truegene	0.18	8.95	8.61
gene-LOC104069852	truegene	0	0.97	0.36
gene-BFSP2	truegene	0	0.93	1.09
gene-LOC116227183	truegene	0.68	0.56	0.71
gene-TGM4	truegene	0.26	1.49	3.4
gene-PLEKHH2	truegene	0	0.93	1.26
gene-DYNC2LI1	truegene	0	4.99	5.77
gene-ABCG8	truegene	0	0.03	0.11
gene-ZFP36L2	truegene	25.43	41.23	49.05
gene-THADA	truegene	0.11	5.11	5.13
gene-ABCG5	truegene	0	0.23	0.2
gene-LRPPRC	truegene	5.82	42.17	46.92
gene-AP1S2	truegene	36.92	19.08	18.71
gene-CLTRN	truegene	0.07	0.32	0.24
gene-ACE2	truegene	0.04	0.18	0.13
gene-VEGFD	truegene	0	2.06	7.38
gene-PIGA	truegene	0.61	4.19	4.4
gene-ASB11	truegene	0	0	0
gene-ASB9	truegene	0.77	16.04	21.82
gene-FANCB	truegene	0.02	2.27	1.94
gene-GLRA2	truegene	0.07	0.04	0
gene-LOC122194040	truegene	0	0	0
gene-LOC122191699	truegene	0	0.73	0.56
gene-VCAN	truegene	0.32	29.37	39.44
gene-LOC116234809	truegene	0.05	0.8	0.4
gene-LOC116234806	truegene	0	1.77	2.2
gene-HAPLN1	truegene	0.05	2.92	14.91
gene-EPYC	truegene	0	0.23	0.4
gene-KERA	truegene	0	0.31	0.77
gene-LUM	truegene	0.09	59.39	71.48
gene-DCN	truegene	0.17	118.63	135.24
gene-BTG1	truegene	68.31	199.31	180.17
gene-LOC104490493	truegene	1.72	22.42	18.51
XR_004167974.1	nt_support	0	0.49	0.2
XM_040657974.2	nt_support	0	0.47	0.34
XR_006168328.1	nt_support	0	0	0
gene-WNT3	truegene	0	1.75	0.81
gene-DBF4B	truegene	21.3	4.63	4.25
gene-ADAM11	truegene	0.14	2.09	2.05
gene-CCDC103	truegene	1.86	1.27	1.63
gene-NMT1	truegene	13.84	39.16	43.16
gene-HEXIM1	truegene	622.31	121.25	129.83
gene-LOC116233855	truegene	0.08	2.16	2.28
gene-FMNL1	truegene	1.9	4.28	3.06
gene-MYO1D	truegene	0.13	3.93	5.27
gene-GPATCH8	truegene	31.71	29.28	29.31
gene-FAM171A2	truegene	0.26	10.35	12.5
gene-PRR29	truegene	0	0	0
gene-LOC116233835	truegene	0	0.86	0.85
gene-LOC116233830	truegene	0.01	0.01	0.01
gene-PSMC5	truegene	165.23	143.18	158.58
gene-GOSR2	truegene	15.69	14.99	15.72
gene-WNT9B	truegene	0.1	0.06	0.41
gene-NSF	truegene	6.27	32.95	35.88
gene-CCDC43	truegene	14.73	20.37	23.29
gene-EFTUD2	truegene	35.97	44.93	47.34
gene-GFAP	truegene	0.06	0.08	0.04
gene-KIF18B	truegene	0.04	3.75	4.45
gene-C1QL1	truegene	0.18	0.75	1.01
gene-DCAKD	truegene	8.56	7.07	7.25
gene-PLCD3	truegene	0.02	2.75	2.77
gene-MAP3K14	truegene	0.95	6.93	7.72
gene-CDK5R1	truegene	22.65	12.93	11.09
gene-PSMD11	truegene	41.95	75.17	65.12
gene-FZD2	truegene	0.03	5.85	7.27
gene-TMEM98	truegene	0	20.54	26.96
gene-ARHGAP27	truegene	1.17	7.34	7.28
gene-PLEKHM1	truegene	5.47	19.56	16.05
gene-LRRC37B	truegene	0	0.32	0.38
gene-RDM1	truegene	0.16	15.71	16.63
gene-CD79B	truegene	1.2	0.24	0.32
gene-SCN4A	truegene	0.02	0.01	0.04
gene-FTSJ3	truegene	8.53	25.54	25.56
gene-SMARCD2	truegene	32.2	48.77	52.78
gene-LOC116233826	truegene	0	3.24	1.81
gene-LOC116233876	truegene	1.89	78.35	113.45
gene-FAM187A	truegene	0.15	0	0
gene-LOC116233792	truegene	0.06	2.66	0.88
gene-LOC116233791	truegene	0	0.04	0
gene-LOC116233878	partial	23.18	16498	12458.1
gene-SFMBT1	truegene	0.04	2.75	2.55
gene-LOC116239344	truegene	9.04	9.29	8.85
gene-NEK4	truegene	7.09	10.24	11.68
gene-PBRM1	truegene	26.41	13.61	13.42
gene-NT5DC2	truegene	1.06	137.69	138.91
gene-DUSP7	truegene	4.39	30.2	43.8
gene-RPL29	truegene	662.22	1790.69	2131.72
gene-NISCH	truegene	22.36	26.24	23.36
gene-LOC116239337	truegene	0.2	0	0
gene-SPCS1	truegene	42.18	95.14	115.91
gene-GNL3	truegene	15.04	67.62	73.23
gene-SMIM4	truegene	2.08	18.27	20.12
gene-STAB1	truegene	0.13	8.34	7.99
gene-TNNC1	truegene	0	7.56	5.15
gene-LOC693265	truegene	8.24	8.34	6.69
gene-GLT8D1	truegene	4.02	16.07	16.82
gene-RRP9	truegene	0.13	11.94	12.96
gene-LOC121106684	partial	1.48	1.11	1.01
OW982303.1-4	nt_support	0	0	0
OW982303.1-5	nt_support	0	0.13	0.12
OW982303.1-6	nt_support	0	0.64	0.16
gene-STK32C	truegene	0	1.98	2.26
gene-BNIP3	truegene	7.02	25.14	23.71
gene-TCERG1L	truegene	0	0.38	0.63
gene-CUNH10orf143	truegene	0.3	6.94	7.43
gene-EBF3	truegene	0	0.85	1.14
gene-DPYSL4	truegene	0	1.46	1.23
gene-PPP2R2D	truegene	13.81	30.98	29.91
gene-GLRX3	truegene	44.07	79.77	82.07
gene-PWWP2B	truegene	0.77	12.24	10.05
gene-UBAP1	truegene	18.66	9.53	8.37
gene-MYORG	truegene	0.18	2.77	2.11
gene-DNAI1	truegene	0	0.56	0.8
gene-GALT	truegene	0.69	4.49	5.41
gene-CNTFR	truegene	0.04	1.22	1.42
gene-LOC116240986	truegene	15.37	12.96	14.44
gene-DCAF12	truegene	20.82	18.31	20.04
gene-KIF24	truegene	0.23	0.54	0.53
gene-LOC122175006	truegene	0	0.21	0.16
gene-LOC110389291	truegene	0.22	3.15	2.43
gene-CUNH9orf24	truegene	0	0	0
gene-FAM219A	truegene	9.77	8.65	7.9
gene-ENHO	truegene	0	12.09	9.07
gene-RPP25L	truegene	17.15	12.75	10.56
gene-DCTN3	truegene	11.97	51.39	61.62
gene-SIGMAR1	truegene	0.27	20.41	22.28
gene-LOC116239228	truegene	0	0	0
gene-LOC116239227	truegene	0	0	0
gene-NUDT2	truegene	0.41	2.33	3.89
gene-LOC104403898	truegene	0	0.46	0.59
gene-LOC116240988	partial	8.73	2.7	4.84
gene-TMTC4	truegene	9.88	8.46	7.32
gene-GGACT	truegene	12.37	2.54	3.21
gene-ZIC5	truegene	0.07	0	0
gene-LOC116242749	truegene	0.65	0.21	0.1
gene-GPR18	truegene	1.18	0.51	0.56
gene-DOCK9	truegene	0.05	24.47	21.19
gene-SLC15A1	truegene	0.02	1.92	1.04
gene-LOC116242753	truegene	0.15	3.51	3.11
gene-PCCA	truegene	0.06	4.61	5.99
gene-ZIC2	truegene	0	0	0
gene-CLYBL	truegene	0	3.27	4.41
gene-TM9SF2	truegene	65.64	62.66	61.48
gene-UBAC2	truegene	2.72	20.71	20.87
gene-LOC116242748	truegene	0.65	2.7	2.34
gene-DCAF1	truegene	69.34	12.92	13.4
gene-CISH	truegene	93.77	31.19	31.51
gene-CUNH3orf18	truegene	1.54	8.96	8.78
gene-CACNA2D2	truegene	0.01	2.53	3.9
gene-TMEM115	truegene	44.81	60.81	63.96
gene-NPRL2	truegene	21.43	9.69	10.1
gene-ZMYND10	truegene	4.79	2.65	5.09
gene-TUSC2	truegene	8.45	10.84	14.44
gene-HYAL2	truegene	0.44	24.42	22.64
gene-HYAL1	truegene	0.31	11.71	12.7
gene-LOC116232319	truegene	0.13	19.78	18.75
gene-RBM15B	truegene	23.98	9.84	10.16
gene-MANF	truegene	19.59	140.44	141.66
gene-DOCK3	truegene	0.04	3.4	3.04
gene-MAPKAPK3	truegene	0.16	19.78	17.95
gene-LOC116232292	truegene	0.59	1.03	1.26
gene-HEMK1	truegene	2.3	10.48	12.62
gene-LOC116232308	truegene	0	0	0.17
gene-LOC116232311	truegene	4.01	9.18	13.58
gene-PRKCD	truegene	0.29	14.81	13.74
gene-RASSF1	truegene	0.58	24.88	28.87
XM_048957008.1	nt_support	3.66	0.98	0.49
XM_019619937.2	nt_support	0.97	0	0
XR_004167661.1	nt_support	2.85	0	0
OW982303.1-7	nt_support	3.92	1.45	1.17
gene-ZNF598	truegene	34.65	34.64	31.49
gene-NOXO1	truegene	0	0.26	0.26
gene-RPS2	truegene	252.44	2327.99	2593.69
gene-RPL3L	truegene	1.79	0.84	0.87
gene-HS3ST6	truegene	0	1.17	1.38
gene-MEIOB	truegene	0.13	0.04	0
gene-LOC116237627	truegene	243.73	80.5	72.88
gene-LOC116237628	truegene	75.59	7.32	8.49
gene-LOC122176152	truegene	0.58	0.57	0.59
gene-ARHGAP28	truegene	0.11	1.1	2.93
gene-LRRC30	truegene	0	0	0
gene-LOC104579718	truegene	15.84	7.79	9.58
gene-SLC9A3R2	truegene	95.39	17.86	27.18
gene-NPW	truegene	0	1.04	3.63
gene-SYNGR3	truegene	0.59	4.27	6.75
gene-GFER	truegene	13.1	3.43	4.91
gene-TBL3	truegene	9.44	14.47	16.28
gene-NDUFB10	truegene	577.28	131.87	148.06
gene-FAHD1	truegene	6.09	11.91	13.28
gene-CIAO3	truegene	48.6	6.78	7.64
gene-LAMA1	truegene	0	1.15	1.42
gene-NTHL1	truegene	2.85	7.65	10.29
gene-WNT4	truegene	0.9	21.49	24.52
gene-P3H1	truegene	79.7	30.76	33.49
gene-CLDN19	truegene	0.36	0.52	0.35
gene-LOC116238343	truegene	0	0	0
gene-ZMYND12	truegene	0.37	4.46	5.2
gene-TRIM62	truegene	1.78	8.48	8.99
gene-SVBP	truegene	68.4	155.61	205.34
gene-HSPG2	truegene	0.07	31.95	33.4
gene-USP48	truegene	235.22	19.16	21.14
gene-ECE1	truegene	0.12	32.5	33.14
gene-EIF4G3	truegene	17.78	31.56	29.89
gene-HP1BP3	truegene	54.23	64.66	66.72
gene-DDOST	truegene	17.52	97.42	106.99
gene-LOC116238362	truegene	45.72	25.3	24.19
gene-EPHB2	truegene	0.05	23.95	21.18
gene-EPHA8	truegene	0	0.02	0.06
gene-ZBTB40	truegene	0.95	4.14	4.03
gene-CDC42	truegene	89.09	236.43	248.77
gene-CUNH1orf50	truegene	10.52	18.58	22.16
gene-YBX1	truegene	1063.38	808.45	1017.96
gene-PPIH	truegene	98.99	56.26	76
gene-PPCS	truegene	24.73	25.34	25.49
gene-SLC2A1	truegene	0.56	104.25	70.98
gene-ZNF362	truegene	25.86	27.85	33.09
gene-TMEM269	truegene	0.24	0.5	0.42
gene-CELA3B	truegene	0.11	10.69	7.59
gene-ALPL	truegene	0.09	24.01	21.98
gene-LOC116238915	truegene	0	0	0.08
gene-LOC104353845	truegene	0.17	17.04	18.54
gene-MAP3K15	truegene	0.06	0.04	0.11
gene-ADGRG2	truegene	0	0.72	1.02
gene-PHKA2	truegene	0.25	8.11	12.72
gene-RS1	truegene	0	0.08	0.73
gene-SCML2	truegene	0.05	2.4	3.27
gene-LOC104354766	truegene	0	2.63	4.14
gene-LOC116238902	truegene	0	0.17	0.03
gene-FAM149A	truegene	0	0.34	0.27
gene-TLR3	truegene	1.11	1.75	1.84
gene-PDHA1	truegene	18.07	29.1	35.45
gene-PPEF1	truegene	0.02	7.6	9.22
gene-CDKL5	truegene	0.05	9.11	10.05
gene-RAI2	truegene	0.25	10.39	13.91
gene-LOC116238901	truegene	0.2	1.31	1.95
OW982295.1-19	nt_support	0	0	0
gene-COBL	truegene	1.22	4.97	3.33
gene-GRB10	truegene	0.03	7.38	7.59
gene-ISX	truegene	0	0.12	0.06
gene-HMGXB4	truegene	4.6	10.84	9.49
gene-TOM1	truegene	4.29	55.56	59.31
gene-HMOX1	truegene	1.02	58.46	62.95
gene-MCM5	truegene	0.14	19.99	23.36
gene-RASD2	truegene	0	26.29	14.9
gene-NCF4	truegene	0.39	0.21	0.21
gene-MB	truegene	0.1	0.47	0.35
gene-MYH9	truegene	15.2	65.19	62.81
gene-FOXRED2	truegene	7.54	9.2	8.76
gene-EIF3D	truegene	128.81	202.42	207.25
gene-CACNG2	truegene	0	0.23	0.39
gene-IFT27	truegene	0.18	9.58	14.04
gene-PVALB	truegene	0	1.62	1.21
gene-TXN2	truegene	93.68	35.74	43.22
gene-EXPH5	truegene	0.02	24.62	21.13
gene-POGLUT3	truegene	0.21	29.41	39.31
gene-LOC116237208	truegene	1.32	5.81	6.55
gene-SLC35F2	truegene	0.08	13.94	12.03
gene-SLN	truegene	0	0	0
gene-ALKBH8	truegene	0.48	4.43	4.94
gene-CWF19L2	truegene	2.38	6.57	7.54
gene-VMO1	truegene	0	0	0
gene-CUNH11orf87	truegene	0	1.77	1.05
gene-DDX10	truegene	4.47	19.44	17.37
gene-ATM	truegene	0.23	5.1	5.27
gene-ACAT1	truegene	0.61	34.56	43.31
gene-CUL5	truegene	41.61	17.29	17.95
gene-RAB39A	truegene	0.18	35.23	39.82
gene-ELMOD1	truegene	0	0.73	0.89
AC172370.2	nt_support	3.99	6.73	6.36
gene-LOC116240572	truegene	0.03	1.89	2.33
gene-LRRC1	truegene	0	16.22	14.82
gene-MLIP	truegene	0	0.1	0.14
gene-TINAG	truegene	0	0.12	0
gene-FAM83B	truegene	0.01	13.56	12.47
gene-HCRTR2	truegene	0.05	0.03	0
gene-GFRAL	truegene	0	0	0
gene-KLHL31	truegene	0.07	0.03	0
gene-HMGCLL1	truegene	0.04	1.08	1.39
gene-BMP5	truegene	0.13	3.22	7.27
gene-LOC104640596	truegene	0	23.49	20.98
gene-MAP6	truegene	0.04	4.1	4.46
gene-SERPINH1	truegene	0.75	158.58	183.93
gene-P2RY2	truegene	0	0.4	0.34
gene-P2RY6	truegene	0.05	1.79	0.83
gene-ARHGEF17	truegene	0.03	7.84	8.46
gene-RELT	truegene	0	0.49	0.71
gene-PLEKHB1	truegene	0.47	2.09	3.68
gene-MRPL48	truegene	10.29	22.93	28.31
gene-PAAF1	truegene	52.7	11.24	12.65
gene-DNAJB13	truegene	24.38	2.71	3.32
gene-DGAT2	truegene	0.42	8.45	7.83
gene-MOGAT2	truegene	0.05	0.11	0.05
gene-GDPD5	truegene	0	3.41	3.99
gene-RPS3	truegene	653.29	1526.18	1857.14
gene-FAM168A	truegene	1.8	6.97	6.3
gene-RAB6A	truegene	21.09	69.98	70.17
gene-LOC116237147	truegene	41.71	12.82	14.6
gene-LOC116237149	truegene	4.03	0.36	0.47
gene-KLHL35	truegene	0	0.04	0.08
XM_046908378.1	nt_support	0	0.33	0.16
gene-SMTN	truegene	0.08	28.1	29.66
gene-INPP5J	truegene	0	4.1	3.45
gene-P2RX2	truegene	0	1.73	1.68
gene-AIFM3	truegene	0.03	0.15	0.3
gene-LOC116228383	truegene	0.04	0	0
gene-LOC116228283	truegene	0.09	1.66	1.61
gene-DUSP18	truegene	0	0	0
gene-PES1	truegene	1.16	77.55	85.08
gene-GAL3ST1	truegene	0	0.73	0.72
gene-LOC116228308	truegene	0	0	0
gene-PLA2G3	truegene	0	1.16	1.54
gene-LOC116228386	truegene	1.39	1.81	2.06
gene-SLC7A4	truegene	23.05	1.9	2.55
gene-LOC116228380	truegene	240.38	19.09	24.54
gene-LOC116228376	truegene	3.33	10.47	14.05
gene-LOC116228375	truegene	182.87	4.94	5.2
gene-LOC122188609	truegene	0	0.1	0
gene-OSBP2	truegene	0.02	3.92	3.23
gene-IQCD	truegene	0	1.21	0.8
gene-SLC35E4	truegene	0	4.34	2.98
gene-TCN2	truegene	0.21	4.53	4.66
gene-LRRC74B	truegene	0.05	0.12	0.11
XR_006181619.1	nt_support	0	1.53	0.97
XM_031592172.1	nt_support	1.84	3.97	5.77
OW982309.1-6	nt_support	0	0	0
XR_004166747.1	nt_support	0	0	0
gene-FBXO16	truegene	0	0.28	0.69
gene-ELP3	truegene	6.9	10.49	11.7
gene-PNOC	truegene	0	0.28	1.86
gene-CENPO	truegene	0.28	3.2	3.62
gene-EFR3B	truegene	0.04	1.99	2.7
gene-FAM166C	truegene	0	0	0
gene-KCNK3	truegene	0	0	0
gene-SLC35F6	truegene	0.41	28.44	29.49
gene-LOC116235630	truegene	0.36	1.82	1.68
gene-ESCO2	truegene	0.8	7.86	8.97
gene-LOC100857686	truegene	0	15.6	23.27
gene-CHRNA2	truegene	0	2.45	2.02
gene-LOC116235612	truegene	0.18	2.2	2.56
gene-ZNF395	truegene	0.13	7.45	10.58
gene-LOC122188864	truegene	0	10.03	7.93
gene-PTRHD1	truegene	6.92	13.9	16.43
gene-DNAJC27	truegene	2.88	5.4	5.43
gene-POMC	truegene	0.06	3.29	1.23
gene-STMN4	truegene	0	2.19	3.18
gene-TRIM35	truegene	0.43	32.94	30.41
gene-DRC1	truegene	0	0.41	0.65
gene-OTOF	truegene	0.02	0	0.01
gene-CCDC25	truegene	24.09	25.91	28.84
gene-PBK	truegene	0.14	21.95	27.4
gene-SCARA5	truegene	0.03	10.1	7.3
gene-LOC116235662	truegene	0	1.15	0.93
gene-LOC116235658	truegene	0	1.21	1.07
gene-EPHX2	truegene	0.03	14.51	16.33
gene-PTK2B	truegene	0.39	3.85	4.36
gene-NCOA1	truegene	3.17	38.47	39.55
gene-SCARA3	truegene	0.03	6.81	5.04
gene-LOC122192803	truegene	0.03	2.24	3.29
XR_004168408.1	nt_support	0	1.71	2.35
gene-TMPO	truegene	49.08	39.47	44.5
gene-SLC25A3	truegene	160.24	210.54	228.01
gene-APAF1	truegene	15.12	2.14	2.09
gene-LOC104323960	truegene	16.23	1.92	2.45
gene-LOC104078462	truegene	20.05	1.99	2.69
gene-ACTR6	truegene	15.07	30.38	31.79
gene-SCYL2	truegene	5.83	11.48	11.58
gene-SLC17A8	truegene	0.03	0	0.1
gene-NR1H4	truegene	0	0.04	0
gene-GAS2L3	truegene	0.06	6.45	10.43
gene-LOC122189903	truegene	4.82	3.28	4.07
gene-IKBIP	truegene	3.7	5.38	5.82
gene-ANKS1B	truegene	0.06	0.49	0.21
gene-UHRF1BP1L	truegene	0.03	7.72	7.9
XR_007379491.1	nt_support	0	0	0
XM_031600398.1	nt_support	0	0.18	0.18
gene-ALCAM	truegene	0.03	1.18	1.11
gene-BBX	truegene	1.71	10.84	11.91
gene-CBLB	truegene	0.22	2.11	2.57
gene-PDCD4	truegene	24.18	282.32	295.1
gene-SHOC2	truegene	11.1	28.62	27.18
gene-ADRA2A	truegene	0.17	5.39	5.8
gene-TECTB	truegene	0	0	0
gene-ACSL5	truegene	0.18	2.43	3.23
gene-VTI1A	truegene	20.71	40.83	37.04
gene-BBIP1	truegene	49.39	20.17	32.97
gene-GPAM	truegene	0.13	16.95	17.48
gene-ZDHHC6	truegene	18.04	62.75	64.99
gene-RBM20	truegene	0.01	0.36	0.46
gene-APBB3	truegene	0	0.22	0.19
gene-SRA1	truegene	16.76	44.38	57.58
gene-HBEGF	truegene	0.07	7.29	8.68
gene-PFDN1	truegene	26.48	152.89	193.87
gene-NRG2	truegene	0.03	17.57	29.02
gene-LOC121106707	truegene	0	0	0
gene-STING1	truegene	3.17	3.09	3.69
gene-LOC116237727	truegene	16.75	61.68	61.9
gene-LOC122190597	truegene	9.88	26.87	26.43
gene-TMCO6	truegene	0.33	7.29	10.87
gene-IK	truegene	126.96	47.29	48.25
gene-WDR55	truegene	6.31	19.21	24.31
gene-ZMAT2	truegene	76.97	80.78	89.04
gene-LOC116237724	truegene	0.02	2.77	2.2
gene-LOC116237718	truegene	27.65	24.54	23.33
gene-CYSTM1	truegene	2.03	47.81	44.85
gene-PSD2	truegene	0	1.57	2.38
gene-CXXC5	truegene	0	4.35	5.17
gene-UBE2D2	truegene	122.95	66.06	64.33
gene-CD14	truegene	0.29	1.73	1.98
gene-NDUFA2	truegene	124.51	100.42	118.5
gene-HARS1	truegene	55.83	43.14	41.04
gene-LOC116237720	truegene	9.7	6.33	7.15
gene-LOC122190598	truegene	0	0.11	0
gene-LOC122190593	truegene	0	0	0
OW982267.1-8	nt_support	0	0.55	0.7
gene-CACTIN	truegene	116.26	32.14	29.63
gene-TBXA2R	truegene	0.66	2.1	3.48
gene-MFSD12	truegene	95.28	4.58	21.94
gene-LOC116236168	truegene	40.91	4.15	4.58
gene-LOC116236165	truegene	0.39	5.11	7.18
gene-DOHH	truegene	35.4	123.42	129.35
gene-SMIM24	truegene	0.15	1.09	0.72
gene-PLPP2	truegene	0.27	76.56	68.84
gene-LOC104412601	truegene	0.24	20.76	19.58
gene-S1PR4	truegene	1.79	1.24	2.32
gene-NCLN	truegene	21.85	21.52	22.97
gene-CELF5	truegene	0.18	1.7	1.61
gene-MICOS13	truegene	7.71	50.09	64.44
gene-LOC116236134	truegene	56.68	23.4	25.16
gene-ZBTB7A	truegene	29.78	25.83	24.76
gene-DAPK3	truegene	0.96	54.67	54.68
gene-LOC116236122	truegene	0	0.05	0
gene-DUS3L	truegene	8.78	8.21	9.37
gene-PRR22	truegene	0	0	0
gene-ACSBG2	truegene	0.69	11	12.4
gene-LOC116236112	truegene	30.57	138.55	144.03
gene-LOC116236106	truegene	0.77	0.6	0.3
gene-GIPC3	truegene	0.11	0.14	0.48
gene-HMG20B	truegene	5.4	33.58	40.35
gene-CUNH19orf71	truegene	0.81	0.2	0
gene-FZR1	truegene	40.05	16.46	16.74
gene-NFIC	truegene	30.86	45.59	45.94
gene-LOC116236158	truegene	0	0	0
gene-LOC116236148	truegene	0.94	0.53	1.2
gene-LOC116236147	truegene	4.17	1.33	2.5
gene-HSD11B1L	truegene	7.58	5.94	6.83
gene-LOC116236136	truegene	37.32	37.93	39.89
gene-FSD1	truegene	8.98	6.23	7.49
gene-LOC122191217	truegene	0.51	1.85	1.23
gene-YJU2	truegene	38.33	14.88	18.83
gene-PIAS4	truegene	23.16	8.62	10.8
gene-ATCAY	truegene	0	0.06	0.33
gene-NRTN	truegene	0	0.15	0.07
gene-LOC116236098	truegene	0.14	0	0
gene-RFX2	truegene	0.1	0.99	1.7
gene-MLLT1	truegene	4.04	14.55	12.61
gene-ACER1	truegene	0	22.35	16.31
gene-ZNF414	truegene	0.42	5.86	5.95
gene-ADAMTS10	truegene	0.1	13.88	14.92
gene-LOC116236103	truegene	0	0	0
gene-LOC122192826	truegene	0	0.07	0.1
gene-UNC13A	truegene	0	0.01	0
gene-LOC110388943	truegene	2.41	0.55	0.41
gene-LOC122194007	truegene	0	1.35	2.56
gene-EEF2	truegene	896.39	653.86	632.67
gene-LOC124417433	truegene	0.41	0	0
gene-MYO1F	truegene	2.81	1.51	1.73
XM_046933688.1	nt_support	20.3	29.77	30.91
OW982318.1-1	nt_support	0.23	25.31	25.02
gene-LRR1	truegene	9.54	9.51	11.16
gene-MGAT2	truegene	1.09	15.47	17.85
gene-KLHDC1	truegene	0.13	10.98	9.71
gene-KLHDC2	truegene	71.3	63.47	61.6
gene-ARF6	truegene	17.56	120.76	128.58
gene-MDGA2	truegene	0	0.93	1.68
gene-LOC101802037	truegene	594.34	765.3	792.79
gene-DNAAF2	truegene	0.1	2.82	3.2
gene-POLE2	truegene	0.03	9.38	9.93
gene-NEMF	truegene	10.05	15.27	17.75
gene-VCPKMT	truegene	3.27	10.67	13.08
XM_031602270.1	nt_support	1.34	22.16	24.07
gene-TENM1	truegene	0	0.42	0.41
gene-SH2D1A	truegene	0.85	0.15	0
gene-STAG2	truegene	130.43	24.61	23.02
gene-XIAP	truegene	1.32	5.51	3.78
gene-LOC104640974	truegene	0.01	0.36	0.24
OW982266.1-10	nt_support	0.51	0.41	0.2
XM_052673581.1	nt_support	2.92	1.22	0.3
gene-CLEC3A	truegene	0	0.19	0.09
gene-WWOX	truegene	0.11	38.75	34.39
gene-LOC104348852	truegene	0.28	85.17	93.83
OW982265.1-7	nt_support	0	0.16	0.31
OW982265.1-8	nt_support	0.09	1.46	1.66
gene-LOC108508539	truegene	0	0.45	0.59
gene-GHRH	truegene	0	0.42	0.42
gene-EMILIN3	truegene	0	0.25	0.38
gene-ZHX3	truegene	37.84	15.51	23.9
gene-MAFB	truegene	0.49	96.88	94.68
gene-RPN2	truegene	43.22	107.78	115.32
gene-PLCG1	truegene	1.02	14.97	16.72
OW982269.1-1	nt_support	0	0	0
OW982308.1-7	nt_support	1.85	0.92	1.7
OW982308.1-8	nt_support	0.26	0.16	0.47
OW982308.1-9	nt_support	0	0.68	0.51
OW982308.1-10	nt_support	0.12	1.78	2.36
OW982308.1-11	nt_support	0	0.13	1.06
gene-PAPOLG	truegene	0.02	0.38	0.55
gene-PEX13	truegene	25.66	22.27	25.92
gene-KIAA1841	truegene	1.81	1.04	1.67
gene-LOC116230186	truegene	0.03	0.02	0.05
gene-LOC116230194	truegene	0.58	27.33	30.62
gene-BCL11A	truegene	0.21	4.61	7.01
gene-PUS10	truegene	7.18	7.29	8.73
gene-USP34	truegene	16.79	7.86	8.27
gene-XPO1	truegene	27.21	38.08	38.06
OW982266.1-11	nt_support	32	19.69	20.01
novel42	novel	0	0	0
gene-PCDH10	truegene	0.01	26.41	29.86
gene-ZBTB21	truegene	7.75	5.13	5.35
gene-C2CD2	truegene	21.95	27.89	25.42
gene-TMPRSS2	truegene	0.03	0.11	0.07
gene-LOC116241968	truegene	0.07	0	0
gene-UMODL1	truegene	0.03	0.62	0.57
gene-LOC116241983	truegene	0.04	0.24	0.18
gene-FAM3B	truegene	0	0.08	0.54
gene-CIAO2B	truegene	67.06	34.86	44.1
gene-RRAD	truegene	0.2	1.44	2.15
gene-NAE1	truegene	3.02	27.17	28.28
gene-DYNC1LI2	truegene	24.83	35.1	38.3
gene-CMTM4	truegene	14.44	10.95	11.46
gene-PDP2	truegene	1.78	3.72	3.69
gene-CA7	truegene	0.06	0.14	0.21
gene-CMTM3	truegene	1.52	23.68	23.5
gene-LOC116243915	truegene	2.15	85.41	101.86
gene-LOC116243886	truegene	77.53	19.78	17.53
gene-LOC116243965	truegene	0.05	4.01	1.64
gene-CDH5	truegene	0.06	20.1	22.97
gene-TERB1	truegene	0.82	0.99	1.38
gene-CHCHD3	truegene	4.33	52.21	56.45
gene-PLXNA4	truegene	0	1.03	1.41
gene-NTF3	truegene	0	2.49	2.12
gene-CD9	truegene	0.27	115.17	118.15
gene-NOBOX	truegene	0.02	0.39	0.78
gene-ARHGEF5	truegene	0.01	13.07	12.34
gene-ANO2	partial	0.03	0.08	0.04
gene-DCAF17	truegene	12.3	9.22	9.42
gene-LOC116232864	truegene	48.33	7.88	9.32
gene-DYNC1I2	truegene	29.68	55.09	59.1
gene-HAT1	truegene	5.45	41.49	43.06
gene-METAP1D	truegene	0.67	2.21	3.1
gene-DLX1	truegene	0	0	0.28
gene-ITGA6	truegene	0.22	54.32	45.68
gene-PDK1	truegene	0.15	27.66	26.07
gene-RAPGEF4	truegene	0	1.62	2.86
gene-MAP3K20	truegene	42.13	60.69	53.2
gene-CDCA7	truegene	1.48	5.08	5.88
gene-SLC25A12	truegene	2.02	11.76	12.04
gene-DLX2	truegene	0.06	2.7	3.03
gene-LOC116232851	truegene	0.04	21.01	19.92
gene-LOC104316693	truegene	5.46	12.35	8.17
OW982298.1-12	nt_support	0	0.31	0.15
gene-ZFC3H1	truegene	57.5	15.14	14.34
gene-TSPAN8	truegene	0.13	0.08	0.22
gene-LOC104031629	truegene	0	0.1	0.2
gene-TPH2	truegene	0.03	0.63	1.41
gene-TBC1D15	truegene	43.97	18.85	19.82
gene-RAB21	truegene	196.28	56.73	56.78
gene-TMEM19	truegene	34.43	59.98	59.69
gene-LGR5	truegene	0.02	9.16	17.02
gene-LOC124418371	partial	9.96	16.35	18.89
gene-FAM92A	truegene	0	13.9	14.63
gene-PDP1	truegene	1.03	4.4	5.82
gene-LOC116227615	truegene	35.12	16.38	18.89
gene-ESRP1	truegene	0.05	24.94	25.69
gene-DPY19L4	truegene	0.97	12.07	13.1
gene-RBM12B	truegene	15.74	16.81	20.13
gene-CDH17	truegene	0	0.15	0.04
gene-GEM	truegene	0	22.02	14.79
gene-FSBP	truegene	0.25	5.5	4.12
gene-VIRMA	truegene	20.91	13.21	13.52
gene-LOC107052763	truegene	1.25	6.56	9.81
XM_031591003.1	nt_support	0.3	6.05	6.85
gene-FMR1NB	truegene	0	0.31	0.1
gene-FMR1	truegene	51.07	24.64	25.05
gene-SLITRK2	truegene	0.07	0.43	0.27
OW982266.1-12	nt_support	0	0.79	0.16
gene-SH2D4A	truegene	0	7.62	8.81
gene-INTS10	truegene	21.06	32.44	34.8
gene-POMK	truegene	1.5	9.76	11.17
gene-SMIM19	truegene	1.28	24.16	26.89
gene-SLC20A2	truegene	0.35	100.72	91.75
gene-INTU	truegene	0.28	5.77	5.44
gene-HSPA4L	truegene	47.75	73.68	67.64
gene-PLK4	truegene	0.36	4.73	5.1
gene-ABHD18	truegene	5.79	18.86	21.33
gene-LARP1B	truegene	76.74	46.01	40.2
gene-JADE1	truegene	95.66	3.35	3.64
gene-BTC	truegene	0.62	78.31	75.17
gene-WRN	truegene	3.11	4.4	4.74
gene-GTF2E2	truegene	16.45	20.41	22.25
gene-LOC122180224	truegene	2.05	15.44	15.05
gene-CDKL2	truegene	0.03	7.21	6.61
gene-HGSNAT	truegene	3.64	21.98	20.29
gene-PGRMC2	truegene	22.73	40.68	42.1
gene-PARM1	truegene	0.7	109.47	97.62
gene-GSR	truegene	6.71	11.75	14.62
gene-PPP2CB	truegene	94.91	102.22	104.3
gene-PURG	truegene	0.54	2.16	2.58
gene-SMIM18	truegene	0.15	0.75	0.37
gene-RBPMS	truegene	0.16	8.25	8.56
gene-DCTN6	truegene	42.83	90.23	103.96
gene-RCHY1	truegene	49.19	35.05	35.71
gene-MFSD8	truegene	1.2	4.73	5.38
OW982256.1-3	nt_support	0.4	0.73	2.16
gene-TPBG	truegene	0.04	9.43	11.74
gene-TENT5A	truegene	4.76	9.75	10.81
gene-IBTK	truegene	7.56	12.06	12.78
gene-NDUFAF5	truegene	12.6	20.18	22.65
gene-PSEN2	truegene	15.52	32.23	36.51
gene-COQ8A	truegene	4.04	30.1	27.21
gene-LOC104627106	truegene	3.39	5.62	8.03
gene-LOC116232122	truegene	0.89	12.53	14.58
gene-CDC42BPA	truegene	0.03	11.46	11.5
gene-CNTN5	truegene	0.03	0	0.02
gene-MCMBP	truegene	58	30.6	29.85
gene-TIAL1	truegene	61.07	35.75	40.79
gene-RGS10	truegene	6.99	41.67	40.85
gene-LOC110399972	truegene	0.18	0.43	0.93
gene-SFXN4	truegene	2.37	12.91	16.04
gene-EIF3A	truegene	36.27	164.58	166.83
gene-PLPP4	truegene	0	4.03	3.87
gene-INPP5F	truegene	1.06	5.64	7.18
gene-LOC116231572	truegene	0.07	5.29	6.04
gene-BAG3	truegene	0.06	92.42	80
gene-GRK5	truegene	2.03	3.65	6.2
gene-NANOS1	truegene	0	5.19	7.34
OW982260.1-2	nt_support	0.88	0	0
gene-TFB1M	truegene	4.32	10.47	11.68
gene-LMTK2	truegene	17.79	9.82	9.95
gene-BHLHA15	truegene	0.46	0	0.22
gene-BRI3	truegene	147.56	36.95	36
gene-NPTX2	truegene	0.21	2.31	2.46
gene-CLDN20	truegene	0.55	0.42	0.74
gene-TIAM2	truegene	0.44	7.3	6.76
gene-LOC104503996	truegene	52.68	10.72	10.62
gene-LOC116237469	truegene	0	0	0
gene-OCM4	truegene	0	0	0
gene-LOC116237530	truegene	0	0.3	0.15
gene-TECPR1	truegene	1.02	4.39	4.42
gene-BAIAP2L1	truegene	0.15	26.46	25.9
gene-NOX3	truegene	0	0	0
gene-CCZ1	truegene	82.34	31.06	33.11
gene-LOC116239705	truegene	0.17	0.41	0
gene-RGP1	truegene	6.56	7.16	7.43
gene-TMEM8B	truegene	0.06	0.27	0.37
gene-LOC116239699	truegene	0.2	0	0
gene-LOC122193172	truegene	0.05	0.06	0.22
gene-LOC122193177	truegene	0	0	0
gene-LOC122191860	truegene	0.2	0.29	0.29
gene-FAM214B	truegene	16.94	9.87	10.12
gene-STOML2	truegene	17.17	53.61	56.62
gene-VCP	truegene	36.46	122.92	113.2
gene-LOC104511411	truegene	42.82	170.59	175.04
gene-LOC116239711	truegene	0	0	0
gene-GBA2	truegene	1.22	45.43	42.93
gene-MSMP	truegene	0.22	0.13	0.26
gene-SPAG8	truegene	0	0.12	0
gene-HINT2	truegene	0.1	13.1	12.55
gene-TAF1C	truegene	0.19	2.11	2.29
gene-LOC116239698	truegene	0	2.15	2.37
gene-TESK1	truegene	0.07	7.78	9.13
gene-LOC122191050	truegene	0.07	0.88	0.39
gene-LOC116239152	truegene	0.18	0.69	0.39
gene-RUSC2	truegene	0.02	5.28	5.1
gene-LOC116239159	truegene	0.14	4.44	5.02
gene-LOC116239153	truegene	0.02	2.55	2.68
gene-DNAJB5	truegene	0.16	2.06	2.09
gene-PHF24	truegene	0	0.14	0.23
gene-PIGO	truegene	12.46	7.29	6.92
gene-FIGNL2	truegene	0.02	0.2	0.99
gene-METTL7A	truegene	0.55	4.09	5.45
gene-LIMA1	truegene	0.08	43.27	47.66
gene-RACGAP1	truegene	0	10.06	11.21
gene-HDAC7	truegene	12.34	13.14	15.04
gene-RAPGEF3	truegene	0.1	61.96	53.15
gene-ENDOU	truegene	0.11	30.32	27.97
gene-LOC122193663	truegene	0	0.14	0
gene-GTSF1	truegene	1.59	5.55	7.11
gene-ATG101	truegene	220.35	73.52	72.78
gene-NR4A1	truegene	0.24	0.89	0.4
gene-ANKRD33	truegene	0	0.34	0.24
gene-SCN8A	truegene	0.06	0.56	0.66
gene-ATF1	truegene	46.85	35.32	34.21
gene-DIP2B	truegene	15.37	20.77	24.5
gene-LARP4	truegene	21.29	18.5	19.44
gene-LOC122188960	truegene	86.62	161.72	199.81
gene-GPD1	truegene	5.28	0.31	0.1
gene-SMARCD1	truegene	12.68	7.89	11.06
gene-ASIC1	truegene	0	1.28	2.54
gene-LOC116239646	truegene	0	4.17	8.4
gene-SLC48A1	truegene	191.26	70.2	83.13
gene-NEUROD4	truegene	0	0.5	0.27
gene-LOC116239657	truegene	0	0	0
gene-TESPA1	truegene	0.16	0.38	0.5
gene-PDE1B	truegene	0.41	0	0.07
gene-NCKAP1L	truegene	3.26	2.83	2.82
gene-TMDD1	truegene	0	0	0
gene-TMPRSS12	truegene	3.24	0	0.06
gene-LOC116239651	partial	0.16	18.54	21.36
OW982321.1	nt_support	0	0	0.13
gene-POLR1E	truegene	4.03	11.57	11.48
gene-SLC25A51	truegene	11.52	9.95	14.47
gene-ELP1	truegene	8.73	9.29	9.17
gene-DNAJA1	truegene	71.64	75.95	93.9
gene-HEMGN	truegene	15.07	0	0.1
gene-TSTD2	truegene	8.27	6.18	6.68
gene-ACO1	truegene	1.41	24.95	24.25
gene-ZBTB5	truegene	7.72	3.22	4.22
gene-DCAF10	truegene	8.49	7.2	7.59
gene-LOC122186341	truegene	22.16	9.9	11.41
gene-FRMPD1	truegene	0.02	0.27	0.43
gene-TOMM5	truegene	15.73	49.9	52.31
gene-CORO2A	truegene	0.17	1.57	2.5
gene-TBC1D2	truegene	4.95	4.38	4.6
gene-APTX	truegene	2.75	8.99	10.95
gene-SMU1	truegene	61.34	39.25	42.94
gene-B4GALT1	truegene	15.65	11.91	12.12
gene-FOXE1	truegene	0	7.34	9.16
gene-NCBP1	truegene	10.65	26.88	25.19
gene-TMOD1	truegene	0.25	0.61	0.55
gene-TDRD7	truegene	2.02	8.84	6.76
gene-LOC116240254	truegene	7.3	4.73	5.35
gene-LOC122186338	truegene	0.48	0	0.38
gene-XPA	truegene	49.66	28.2	30.33
gene-YBX3	truegene	26.63	136.15	131.52
gene-STYK1	truegene	0.07	3.2	3.05
gene-WARS2	truegene	2.91	2.93	3.05
gene-TBX15	truegene	0	5.85	3.41
gene-SYCE3	truegene	0.14	0.86	1.03
gene-GABARAPL1	truegene	4.49	39.49	43.18
gene-KLRD1	truegene	0.19	0	0
gene-LOC116244326	truegene	0	33.29	18.47
gene-LOC116242379	truegene	0.09	32.69	18.47
gene-HAO2	truegene	0.04	0.31	0.66
gene-TMEM52B	truegene	0	0	0
gene-CSNK1E	truegene	0.91	48.73	56.31
gene-TMEM184B	truegene	75.24	24.06	31.02
gene-PLA2G6	truegene	7.85	4.52	4.6
gene-BAIAP2L2	truegene	2.13	0.34	0.3
gene-SLC16A8	truegene	0.84	0.17	0.1
gene-SOX10	truegene	0.08	5.46	8.94
gene-CUNH22orf23	truegene	0.55	0.58	1.14
gene-ANKRD54	truegene	21.33	16.76	16.9
gene-LOC116233327	truegene	5.18	0	0.08
gene-LOC116233323	truegene	1.24	5.66	4.17
gene-LOC116233324	truegene	0.59	1.65	1.64
gene-LGALS2	truegene	1.76	3.54	2.95
gene-MFNG	truegene	0.69	1.76	1.9
gene-ELFN2	truegene	0.15	0.25	0.36
gene-RAC2	truegene	7.85	2.27	2.63
gene-SSTR3	truegene	0.04	0	0.09
gene-C1QTNF6	truegene	0.06	9.49	14.44
gene-IL2RB	truegene	0.21	0.19	0.06
gene-TMPRSS6	truegene	0.07	0.29	0.09
gene-TST	truegene	39.96	102.71	113.72
gene-TEX33	truegene	0.74	0.16	0.05
gene-MAFF	truegene	3.54	50.93	40.02
gene-PICK1	truegene	19.95	10.61	13.05
gene-POLR2F	truegene	291.65	186.6	200.32
gene-MICALL1	truegene	28.52	50.32	45.41
gene-EIF3L	truegene	91.33	195.88	216.35
gene-GALR3	truegene	5.72	0.14	0.31
gene-GCAT	truegene	22	48.21	47.67
gene-LOC116233326	truegene	555.01	2.81	5.11
gene-TRIOBP	truegene	123.44	35.27	43.64
gene-LGALS1	truegene	7.91	5421.34	5155.04
gene-PDXP	truegene	1.76	15.55	16.87
gene-SH3BP1	truegene	0.59	0.71	0.68
gene-GGA1	truegene	30.3	41.52	35.67
gene-CDC42EP1	truegene	0.15	20.94	24.84
gene-CYTH4	truegene	0.22	0.54	0.49
gene-KCTD17	truegene	1.06	1.52	1.5
gene-LOC116233518	truegene	11.08	22.26	22.25
gene-LOC116233301	truegene	1.7	0.36	0.59
gene-CARD10	truegene	0.03	3.35	3.23
novel43	novel	0.1	0.13	0.13
gene-BTF3L4	truegene	95.19	245.62	248.51
gene-ZFYVE9	truegene	1.86	13.35	16
gene-PRPF38A	truegene	19.51	24.93	28.45
gene-GPX7	truegene	0.14	14.03	15.81
gene-SHISAL2A	truegene	0	0.77	1.38
gene-ZYG11B	truegene	31.48	9.39	9.11
gene-SCP2	truegene	9.29	85.47	86.5
gene-PODN	truegene	0.21	1.1	1.19
gene-CPT2	truegene	0.79	22.89	20.2
gene-DMRTB1	truegene	0	0	0
gene-KTI12	truegene	5.05	9.42	9.41
gene-CC2D1B	truegene	22.11	20.86	19.21
gene-ORC1	truegene	2.37	1.26	1.52
gene-TUT4	truegene	36.64	13.53	12.62
gene-LOC116234823	truegene	16.52	27.49	29.94
gene-ECHDC2	truegene	8.08	22.1	23.69
gene-SLC1A7	truegene	0.05	0.19	0.1
gene-MAGOH	truegene	67.64	136.3	163.2
gene-LRP8	truegene	0.03	4.94	5.34
gene-CZIB	truegene	33.92	25.39	35.14
gene-SMTNL2	truegene	0.17	1.67	1.42
gene-LOC116227883	truegene	1.6	3.31	3.15
gene-TXNDC17	truegene	104.45	553.45	588.53
gene-XAF1	truegene	0.04	0.21	0.16
gene-LOC116227894	truegene	11.74	0.62	0.59
gene-CCDC92B	truegene	0.06	0.53	0.13
gene-CLUH	truegene	22.66	19.33	19.21
gene-FBXO39	truegene	0.14	0.37	0.25
gene-PITPNM3	truegene	0.71	6.52	6.72
gene-KIAA0753	truegene	2.64	8.74	8.1
gene-MED31	truegene	38.6	55.55	61.31
gene-SLC13A5	truegene	0.21	1.06	1.3
gene-WSCD1	truegene	0	6.41	9.59
gene-PAFAH1B1	truegene	34.28	75.99	72.01
gene-SGSM2	truegene	0.47	2.56	2.91
gene-TEKT1	truegene	2.29	0.54	1.12
gene-LOC107052441	truegene	8.29	3.36	3.16
gene-TMEM41B	truegene	7.18	30.12	28.21
gene-DENND5A	truegene	17.89	4.58	4.61
gene-NRIP3	truegene	0.06	0.96	0.66
gene-TMEM9B	truegene	32.06	85.32	86.95
gene-DENND2B	truegene	0.32	16.06	18.59
gene-TRIM66	truegene	0.25	1.53	1.38
gene-SWAP70	truegene	2.61	17	18.47
gene-WEE1	truegene	1.87	8.75	9.18
gene-ZNF143	truegene	48.04	8.45	10.72
gene-IPO7	truegene	19.69	92.43	88.57
gene-AKIP1	truegene	2.26	11.92	13.85
gene-SCUBE2	truegene	0.05	1.27	3.89
gene-RPL27A	truegene	251.97	1513.26	1772.11
gene-ITGBL1	truegene	0	3.27	13.35
gene-LOC104545325	truegene	0	0.32	0
gene-LOC116242770	truegene	0	1.9	6.53
gene-NALCN	truegene	0.01	1.57	2.17
gene-LOC112529969	truegene	0	0	0
gene-LOC122190674	truegene	0	0	0
gene-LOC124418328	truegene	0	0	0
gene-LOC122190673	truegene	0.12	0	0.15
gene-LOC116238588	truegene	1.84	0.42	0.77
gene-GOLGA4	truegene	1.7	17.55	11.66
gene-ITGA9	truegene	0.03	10.11	11.19
gene-LOC122189353	truegene	0.04	3.97	4.85
gene-LRRFIP2	truegene	0.25	22.22	23.28
gene-NEUROD6	truegene	0	0	0
gene-LOC107049145	truegene	0.67	0.18	0.18
OW982297.1-11	nt_support	0	0.67	0.5
XR_004168971.1	nt_support	0	0.9	2.69
gene-LOC116230771	truegene	0	1.21	1.55
gene-NLGN4X	truegene	0.07	1.46	2.03
gene-WNT7B	truegene	0.13	17.18	15.91
gene-SMC1B	truegene	0	0.05	0
gene-FBLN1	truegene	0.09	72.16	52.47
gene-RIBC2	truegene	0	0.14	0.05
gene-EMX2	truegene	0	1.55	0.77
gene-RAB11FIP2	truegene	0.27	6.4	6.85
gene-FAM204A	truegene	30.73	13.14	14.49
gene-PRLHR	truegene	0.13	2.28	2.83
gene-CACUL1	truegene	50.47	44.33	43.99
gene-LOC101747620	partial	0.05	0.06	0
gene-ABCC9	truegene	0.01	5.26	6.08
gene-KCNJ8	truegene	0	10.78	10.53
gene-LDHB	truegene	3.4	523.35	684.19
gene-GYS2	truegene	0	0.31	0.41
gene-LOC121109060	truegene	0	0.06	0
gene-LRMP	truegene	0.33	0.78	1.06
gene-ETFRF1	truegene	7.14	16.59	17.3
gene-KRAS	truegene	5.85	16.27	17.82
gene-SPX	truegene	0	0	0
gene-CASC1	truegene	1.31	1.55	2.23
gene-NDC80	truegene	0.26	6.24	5.26
gene-LOC116243108	truegene	0.16	2.47	3.02
gene-LOC116240368	truegene	0	0	0
gene-METTL4	truegene	5.01	3.56	3.98
gene-LOC116242272	partial	0	0.52	0.52
gene-DTWD2	truegene	7.1	5.43	7.82
gene-HSD17B4	truegene	4.53	48.3	50.41
gene-TNFAIP8	truegene	0.61	11.02	8.84
gene-DMXL1	truegene	9.65	5.45	5.55
gene-MEF2D	truegene	4.3	9.84	11.85
gene-HAPLN2	truegene	0	9.36	12.28
gene-LOC116237256	truegene	57.4	57.71	55.05
gene-LOC116237292	truegene	0.89	5.13	6.5
gene-INSRR	truegene	0.08	0.08	0.04
gene-NTRK1	truegene	0	0.02	0.05
gene-LRRC71	truegene	0.35	0.67	0.36
gene-CD244	truegene	2.48	1.7	1.84
gene-LOC116237277	truegene	2.45	0.22	0.33
gene-LOC116237281	truegene	0	0	0
gene-LOC116237279	truegene	0.75	0.45	0.36
gene-COPA	truegene	17.15	64.72	69.69
gene-LOC122192201	truegene	0.43	258.12	147.87
gene-LOC116237283	truegene	0.89	666.54	246.53
gene-LOC107055098	truegene	0.27	442.19	363
gene-LOC116237295	truegene	0.82	688.67	495.92
gene-LOC110387981	truegene	1.92	1175.98	916.3
gene-LOC116237263	truegene	0	0	0
gene-LOC104628220	truegene	0.21	94.08	38.18
gene-LOC116237264	truegene	0	63.27	46.63
gene-LOC116237261	truegene	2.31	2002.76	1730
gene-LOC116237260	truegene	1.52	1577.24	1306.31
gene-RHBG	truegene	0.17	10.37	12.54
gene-BCAN	truegene	0.05	4.62	8.4
gene-CRABP2	truegene	0.95	134.59	215.04
gene-ISG20L2	truegene	6.28	4.01	6.19
gene-MRPL24	truegene	307.28	122.28	139.47
gene-SH2D2A	truegene	0.15	0.04	0.21
gene-LOC116237251	truegene	0	0.63	1.15
gene-KIRREL1	truegene	0.04	41.82	45.53
gene-LOC122192958	truegene	1.19	0.42	0.67
gene-VANGL2	truegene	0.2	42.57	51.21
gene-NHLH1	truegene	5.44	0.14	0
gene-NCSTN	truegene	18.98	26.23	28.85
gene-LOC116237300	truegene	0	0.62	0.56
gene-LOC116237294	truegene	3.29	1931.74	1295.48
gene-LOC116237271	truegene	0.08	49.39	27.71
gene-LOC116237262	truegene	2.42	1905.8	1628.38
gene-LOC116237274	truegene	136.73	92356.1	89805.3
gene-LOC116237270	truegene	0.23	53.89	32.08
gene-ETV3	truegene	44	40.49	42.77
gene-S100A11	truegene	3.56	337.01	390.76
gene-PRCC	partial	30.98	17.93	18.74
XM_052703017.1	nt_support	16.86	27.99	32.37
XM_042836930.1	nt_support	0.34	61.43	46.15
gene-KIAA1958	truegene	0	1.05	1.21
gene-SNX30	truegene	8.73	9.82	9.29
gene-PTBP3	truegene	0.19	1.88	1.51
gene-HSDL2	truegene	10.95	24.66	30.06
gene-INIP	truegene	138.67	23.32	25.04
gene-LOC116239639	truegene	0	8.02	7.18
gene-LOC116239637	truegene	0	1.11	1.33
gene-LOC116239640	truegene	0	1.26	0.42
gene-SLC46A2	truegene	0	0.32	0.2
gene-LOC104313515	truegene	21.46	7.18	6.69
gene-EPC2	truegene	19.48	5.61	6.49
gene-KIF5C	truegene	0.14	4.23	3.7
gene-LYPD6B	truegene	0.09	7.42	8.43
gene-LYPD6	truegene	1.52	16.98	23.25
gene-TNFAIP6	truegene	0	5.43	7.16
gene-RIF1	truegene	0.19	9.04	9.27
gene-MMADHC	truegene	36.22	80.73	75.89
gene-RND3	truegene	0.06	29.84	32.2
gene-NMI	truegene	8.57	8.37	10.02
gene-RBM43	truegene	4.06	1.05	0.74
OW982298.1-13	nt_support	1.73	0	0
CP100561.1	nt_support	0	0	0.15
OW982259.1	nt_support	0.13	0	0
gene-AMPD3	truegene	1.77	0.71	1.09
gene-SBF2	truegene	0.07	3.93	3.46
gene-RNF141	truegene	22.54	14.38	13.67
gene-LYVE1	truegene	0	1.54	1.88
gene-MRVI1	truegene	0	1.59	1.6
gene-EIF4G2	truegene	99.7	352.22	338.47
OW982296.1-16	nt_support	0.68	0.82	0.16
gene-LOC116239528	truegene	0	0	0.13
gene-DCHS1	truegene	0.02	3.08	3.34
gene-TPP1	truegene	22.62	69.61	79.62
gene-TAF10	truegene	47.51	51.63	63.29
gene-RRP8	truegene	4.78	13.92	15.68
gene-LOC116239496	truegene	23.41	11.98	11.96
gene-ARFIP2	truegene	17.21	29.77	25.86
gene-LOC116239531	truegene	0.03	2.45	2.93
gene-TRIM3	truegene	2.29	40.48	40
gene-HPX	truegene	0	0.04	0.12
gene-APBB1	truegene	0.23	11.69	14.18
gene-LOC116239511	truegene	0	0.17	0.22
gene-LOC116239520	truegene	0	0.03	0
gene-LOC122190755	truegene	94.69	0.12	0.61
gene-LOC122190752	truegene	256921	756.31	879.85
gene-LOC116239506	truegene	0.28	0	0
gene-LOC116232701	truegene	0	0	0
gene-LOC116232702	truegene	0.19	0	0
gene-RHOG	truegene	3.16	4.38	5.57
gene-NUP98	truegene	134.92	17.47	15.79
gene-LOC116232712	truegene	97.61	16.58	15.28
gene-LCMT2	truegene	6.28	3.74	3.47
gene-ILK	truegene	64.38	95.65	100.72
gene-SMPD1	truegene	37	68.4	67.6
gene-CCKBR	truegene	0.07	0.54	0.25
gene-RPS11	truegene	940.88	1288.67	1591.66
gene-LOC116239507	truegene	0	0	0
gene-LOC122191868	truegene	0.09	0	0
gene-LOC116232699	truegene	0.09	0	0.11
gene-LOC116232700	truegene	0.05	0	0.11
gene-RRM1	truegene	5.74	15.95	17.29
gene-STIM1	truegene	0.88	20.08	18.78
gene-PGAP2	truegene	30.24	27.95	30.62
gene-TIMM10B	truegene	4.36	15.61	16.42
gene-LOC116239515	truegene	60.22	0.13	0.46
gene-FAM160A2	partial	2.37	15.28	15.93
gene-LOC116239519	partial	41.32	0.61	0.12
gene-DDC	truegene	0	0.68	0.41
gene-FIGNL1	truegene	0.45	4.54	5.24
gene-IKZF1	truegene	3.63	0.29	0.57
gene-SPATA48	truegene	0	0	0
gene-VWC2	truegene	0	1.49	1.75
gene-POFUT2	truegene	33.63	22.13	21.06
gene-S100B	truegene	0	9.63	7.99
gene-CUNH21orf58	truegene	0	0.07	0
gene-KMO	truegene	0	0.04	0.07
gene-FAM207A	truegene	1.21	48.7	54.74
gene-FTCD	truegene	0	0.27	0.27
gene-LOC116235983	truegene	1.22	600.3	594.38
gene-MCM3AP	truegene	87.9	15.12	15.42
gene-LSS	truegene	0.14	34.07	32.54
gene-PCNT	truegene	2.67	7.5	6.42
gene-ITGB2	truegene	2.88	7	7.39
gene-ADARB1	truegene	1.23	14.27	15.58
gene-LOC116231353	truegene	0.07	0.13	0.08
gene-LOC116231354	truegene	0.04	10.4	13.86
gene-SIGLEC15	truegene	0	0.06	0.12
gene-LOC104166119	truegene	8.8	4.53	5.64
gene-LOC104034370	truegene	7.55	3.37	3.41
gene-SETBP1	truegene	0.05	7.24	6.77
gene-BTBD3	truegene	0	11.33	9.99
gene-SPTLC3	truegene	0	23.48	22.77
gene-ISM1	truegene	0.03	0.71	1.05
gene-TASP1	truegene	2.86	4.76	5.27
gene-LOC116234944	truegene	9.17	7.02	7.87
gene-NPFF	truegene	0	0.17	0.17
gene-LOC106487084	truegene	0.12	4.93	4.89
gene-SP7	truegene	0.59	0.54	1.07
gene-AAAS	truegene	2.25	32.06	32.85
gene-TMEM106C	truegene	0.11	1.67	2.92
gene-PFKM	truegene	0.09	0.11	0.4
gene-LOC107049457	truegene	0.07	4.72	4.69
gene-ZNF853	truegene	2.11	8.02	10.05
gene-LOC116234927	truegene	9.11	1.57	1.54
gene-ZNF740	truegene	46.51	38.89	37.74
gene-HOXC8	truegene	0.31	4.51	4.25
gene-HOXC9	truegene	0	11.14	3.36
gene-HOXC10	truegene	0.06	1.39	14.76
gene-HOXC11	truegene	0.15	0	4.04
gene-HOXC13	truegene	0	13.89	6.98
gene-TARBP2	truegene	31.74	26.5	26.77
gene-LOC122192045	truegene	40.66	20.51	22.2
gene-LOC104344219	truegene	301.53	190.74	193.16
gene-LOC122192020	truegene	1.02	0.25	0.12
gene-LOC116241728	truegene	138.46	89.94	94.87
gene-CUNH12orf10	truegene	6.74	14.79	17.48
gene-VDR	truegene	0.13	0.69	0.72
gene-ASB8	truegene	92.02	20.52	20.68
gene-PFDN5	truegene	60.86	118.43	133.08
gene-ESPL1	truegene	0.31	3.37	3.13
gene-CSAD	truegene	0	0	0
gene-LOC104624504	partial	0.13	0.48	1.27
gene-LOC124417471	partial	3.58	0.51	0.25
CP100587.1	nt_support	1.28	0	0.15
OW982321.1-1	nt_support	0	0	0
XM_031602782.1	nt_support	0.02	3.01	4.03
gene-C2CD5	truegene	7.26	5.16	6.06
gene-ST8SIA1	truegene	0.21	0.97	2.23
gene-LOC116231407	truegene	0.1	1.1	1.17
gene-LOC116231395	truegene	0	0	0
gene-ETNK1	truegene	14.94	10.19	11.16
gene-CMAS	truegene	0.15	12.59	13.63
gene-USP40	truegene	0.09	7.52	7.18
gene-TRAF3IP1	truegene	0.1	8.26	7.59
gene-ASB1	truegene	0.04	9.76	9.07
gene-LOC112532818	truegene	0	0	0
gene-TWIST2	truegene	0	2.38	7.21
gene-LOC122193015	truegene	0	0.13	0.06
CP100561.1-1	nt_support	0	6.7	7.08
OW982298.1-14	nt_support	0.23	0.41	0
gene-RNF123	truegene	0.51	15.18	12.13
gene-INKA1	truegene	0.23	60.82	56.85
gene-TCTA	truegene	69.69	39.25	52.04
gene-MST1	truegene	0.41	7.12	6.93
gene-RBM6	truegene	28.7	14.25	14.8
gene-LOC116241109	truegene	12.03	2.64	4.45
gene-EMC3	truegene	64.3	58.52	70.67
gene-AMIGO3	truegene	3.39	6.21	7.02
gene-GMPPB	truegene	5.5	50.77	52.24
gene-IP6K1	truegene	38.33	21.05	17.63
gene-AMT	truegene	3.93	24.09	26.95
gene-NICN1	truegene	6.32	18.27	19.88
gene-DAG1	truegene	16.21	70.65	67.08
gene-LOC116241103	truegene	5.42	37.18	39.72
gene-TRAIP	truegene	0.03	6.25	6.86
gene-MST1R	truegene	0.75	5.24	4.93
gene-MON1A	truegene	23.99	9.8	11.7
gene-BRK1	truegene	228.46	291.68	346.93
gene-FANCD2	truegene	7.31	3.98	4.42
gene-USP4	truegene	49.74	18.41	18.92
gene-RHOA	truegene	109.36	560.63	643.79
gene-CDHR4	truegene	0	1.15	0.91
gene-BSN	partial	0.03	2.19	2.49
gene-LOC415934	partial	0.05	0.06	0
gene-LOC116241105	partial	0.12	0.67	0.67
gene-LOC116238415	partial	0.07	0	0
XM_031611721.1	nt_support	0.51	0.23	0.69
gene-M6PR	truegene	26.07	59.87	74.48
gene-MFAP5	truegene	0	97.27	171.28
gene-LOC116240952	truegene	0	0.05	0.05
gene-FOXJ2	truegene	44.95	14.4	15.79
gene-LOC116240944	truegene	0.32	2.71	2.35
gene-PHC1	truegene	2.4	5.07	5.32
gene-LOC116240945	truegene	0.02	0	0
gene-RIMKLB	truegene	0	7.79	9.23
gene-LOC116240940	truegene	37.44	15.86	16.75
gene-AICDA	truegene	0	0	0.18
gene-LOC116240956	truegene	0	0	0
gene-LOC101748883	truegene	0	0	0
gene-LOC116241906	truegene	0.01	0.43	0.28
gene-CDHR3	truegene	0.03	0.22	0.18
gene-PIK3CG	truegene	29.45	14.3	13.91
gene-PRKAR2B	truegene	3.29	1.29	0.86
gene-SYPL1	truegene	0	0.85	0.54
gene-NAMPT	truegene	1.99	15.17	13.18
gene-CCDC71L	truegene	6.4	24.54	25.48
gene-LOC116236213	truegene	0	2.11	4.01
gene-KCNN2	truegene	1.4	0.63	1.05
gene-MTAP	truegene	0.27	14.89	16
gene-CDKN2A	truegene	0.75	0.6	1.78
XR_004168512.1	nt_support	0	0	0
OW982294.1-11	nt_support	0	1.11	1.37
CP100594.1-2	nt_support	0	2.49	1.81
gene-THAP5	truegene	13.68	5.63	8.71
gene-PNPLA8	truegene	24.51	34.2	31.31
gene-DNAJB9	truegene	35.33	12.38	12.62
gene-LOC116226695	truegene	0.04	2.22	2.3
XR_004159741.1	nt_support	0	0	0
gene-RPS6KA3	truegene	9.06	21.31	20.8
gene-EIF1AX	truegene	54.99	156.3	140.25
gene-MAP7D2	truegene	0.02	14.61	10.02
gene-BCLAF3	truegene	3.48	14.93	14.87
gene-LOC104080047	truegene	0.64	20.44	19.06
gene-M1AP	truegene	0.03	0.49	1.03
gene-LOXL3	truegene	0.06	7.06	7.34
gene-AUP1	truegene	27.47	44.38	41.66
gene-LOC116225618	truegene	1.2	38.38	27.39
gene-LOC116225616	truegene	0.03	3.79	3.23
gene-DQX1	truegene	4.42	14.15	13.92
gene-LOC116225955	truegene	0	0.07	0.2
gene-PCGF1	truegene	12.84	7.74	9.41
gene-LOC121113241	truegene	0	0	0.06
gene-MOGS	truegene	7.95	25.71	25.07
gene-LOC116225627	truegene	2.22	29.39	28.17
gene-CUNH2orf81	truegene	0	2.55	2.49
gene-LOC107056277	truegene	0	0	0.06
gene-DCTN1	truegene	66.45	48.33	48.89
gene-SPEF1	truegene	0.36	1.02	0.94
gene-DOK1	truegene	0.43	6.51	8.09
gene-HTRA2	truegene	121	21.12	23.72
gene-LOC116225614	truegene	0.5	1.01	0.88
gene-LOC116489158	truegene	0	11.17	14.86
gene-TLX2	truegene	0	0	0.06
gene-LOC121113217	truegene	0	0.2	0
gene-TTC31	truegene	13.29	9.98	10.18
gene-WBP1	truegene	41.34	113.8	124.39
gene-INO80B	truegene	11.52	32.23	30.95
gene-WDR54	truegene	0.08	7.83	6.91
gene-IDH3B	truegene	34.59	50.85	53.74
gene-VPS16	truegene	23.24	22.09	22.65
gene-LOC116225639	truegene	3.25	11.01	11.98
gene-LOC116241588	truegene	0	6.49	7.69
gene-LOC116225638	truegene	0.42	55.08	59.37
gene-CPXM1	truegene	0.08	20.27	19.99
gene-LOC116225628	truegene	38.68	27.18	25.55
gene-AP5S1	truegene	19.25	24	24.41
gene-CDC25B	truegene	21.63	108.04	125.62
gene-HSPA12B	truegene	0.05	8.54	11.1
gene-NOP56	truegene	16.96	111.05	123.72
gene-CUNH20orf27	truegene	6.41	10.65	12.23
gene-SIGLEC1	partial	0.09	1.52	2.06
gene-RALY	truegene	24.42	12.88	9.62
gene-ASIP	truegene	0	2.23	17.72
gene-EIF2S2	truegene	75.21	285.36	294.36
gene-AHCY	truegene	0.49	141.44	173.52
gene-LOC116236867	partial	0	0	0.08
gene-LIPT2	truegene	14.69	6.09	7.38
gene-KCNE3	truegene	0.64	1.35	1.91
gene-LOC122193857	truegene	10.89	0.95	0.57
gene-LOC122192004	truegene	30.56	7.25	7.8
gene-TPBGL	truegene	0.04	0.2	0.25
gene-MPEG1	truegene	1.56	3.86	4.56
gene-LPXN	truegene	0.87	0.57	0.42
gene-BTBD18	truegene	0.57	2.2	2.86
gene-MED19	truegene	62.96	22.04	22.55
gene-YPEL4	truegene	0.94	3.15	3.75
gene-LOC116229071	truegene	59.33	8.02	9.83
gene-TIMM10	truegene	19.65	106.84	107.01
gene-SLC43A3	truegene	153.46	2.02	3.17
gene-SSRP1	truegene	87.71	63.59	68.58
gene-TNKS1BP1	truegene	1.3	35.73	35.67
gene-APLNR	truegene	0	18.47	25.47
gene-SMIM38	truegene	0	0	0
gene-DTX4	truegene	8.36	81.65	80.64
gene-CNTF	truegene	0.39	0.47	1.02
gene-ZFP91	truegene	62.22	18.37	18.87
gene-CTNND1	truegene	20.27	57.38	61.51
gene-TMX2	truegene	12.09	40.3	42.43
gene-ZDHHC5	truegene	19.45	27.1	28.97
gene-CLP1	truegene	9.39	10.3	13.03
gene-SERPING1	truegene	6.22	11.85	11.69
gene-SMTNL1	truegene	1.5	4.11	4.81
gene-RTN4RL2	truegene	24.26	1.55	1.15
gene-LOC116229076	truegene	0.48	0	0
gene-P2RX3	truegene	7	0.67	0.53
gene-LRRC55	truegene	0.05	1	0.74
gene-LOC116229082	truegene	0.13	2.22	2.18
gene-TPCN2	truegene	2.02	12.19	13.73
gene-LOC116241564	partial	0.36	0.04	0.12
OW982296.1-17	nt_support	0.15	0	0
gene-FDX1	truegene	4.66	11.23	11.75
gene-RNF17	truegene	0.01	0.05	0
gene-MPHOSPH8	truegene	63.41	11.98	10.77
gene-LOC121110634	truegene	0.11	2.55	1.87
gene-LOC116240218	truegene	0.02	0.55	0.74
gene-CENPJ	truegene	0.11	1.23	1.45
gene-PSPC1	truegene	30.56	19.74	24.9
gene-PARP4	truegene	1.34	7.57	7.52
gene-RPP30	truegene	19.79	23.66	26.25
gene-PCGF5	truegene	0.26	8.48	9.79
gene-HECTD2	truegene	0	3.1	3.05
gene-HTR7	truegene	0	2.36	3.62
gene-ANKRD1	truegene	0	0.06	0.23
gene-PPP1R3C	truegene	0	0.87	1.5
XM_048947207.1	nt_support	0	3.24	2.07
gene-HCN3	truegene	2.06	0.25	0.15
gene-FDPS	truegene	2.8	81.69	73.55
gene-RUSC1	truegene	15.75	6.88	6.05
gene-DAP3	truegene	59.61	22.59	28.57
gene-MSTO1	truegene	62.74	16	15.91
gene-SYT11	truegene	1.09	17.76	20.75
gene-EFCAB12	truegene	0.22	0.51	0.26
gene-HORMAD1	truegene	0.62	0.5	0.49
gene-GOLPH3L	truegene	0.05	0.78	0.19
gene-ENSA	truegene	171.03	28.96	40.42
gene-MCL1	truegene	230.09	55.46	53.98
gene-CA14	truegene	0.04	0.11	0
gene-ACKR1	truegene	49.15	1.33	0.96
gene-LOC116240845	truegene	0.13	1.6	0.64
gene-DUSP23	truegene	8.16	21.56	20.69
gene-LOC116240866	truegene	4.23	35.62	42.07
gene-CFAP45	truegene	0.03	1.34	0.73
gene-LOC116240871	truegene	0	0.12	0.12
gene-LOC116241373	truegene	16.99	8.93	10.1
gene-CLK2	truegene	19.61	15.91	18.42
gene-ASH1L	truegene	69.42	17.96	17.06
gene-GON4L	truegene	25.5	8.8	8.76
gene-RIT1	truegene	26.55	9.65	9.66
gene-KHDC4	truegene	64.43	19.41	19.47
gene-ECM1	truegene	10.68	118.22	80.39
gene-TARS2	truegene	19.5	20.09	20.51
gene-RPRD2	truegene	68.52	8.25	7.63
gene-PRPF3	truegene	48.33	17.77	18.98
gene-MRPS21	truegene	19.8	154.51	176.8
gene-CIART	truegene	0.35	17.18	19.97
gene-LOC104076599	truegene	2.42	8.41	12.51
gene-TOMM40L	truegene	15.21	61.9	71.73
gene-MPZ	truegene	0	0	0.09
gene-LOC104543107	truegene	0	0	0
gene-LOC122191148	truegene	12.73	18.57	18.13
gene-SDHC	truegene	62.92	115.78	140.38
gene-HPGD	truegene	0	0	0.14
gene-GLRA3	truegene	0.03	0	0.04
gene-NDUFA4L2	truegene	0.19	9.48	10.97
gene-STAT6	truegene	3.18	55.22	57.49
gene-NEMP1	truegene	2.78	3.69	4.12
gene-TAC3	truegene	0	1.88	2.14
gene-ZBTB39	truegene	0.26	8.84	12.17
gene-PRIM1	truegene	20.85	27.19	27.55
gene-NACA	truegene	354.85	622.79	697.39
gene-ATP5F1B	truegene	81.46	461.77	491.88
gene-LOC116239822	truegene	1.01	5.65	6.75
gene-LOC116239823	truegene	0.29	0.14	0.21
gene-TIMELESS	truegene	5.4	8.21	8.17
gene-STAT2	truegene	38.17	7.16	7.41
gene-PAN2	truegene	8.47	15.16	13.97
gene-CNPY2	truegene	44.34	93.86	114.02
gene-CS	truegene	31.87	74.78	74.45
gene-ANKRD52	truegene	15.5	10.82	10.13
gene-RNF41	truegene	13.05	35.46	38.15
gene-LOC104567285	truegene	65.71	22.84	17.15
gene-PYM1	truegene	16.25	27.46	29.35
gene-LOC104474437	truegene	7.27	653.15	703.59
gene-LOC118452439	truegene	1.55	207.92	230.74
gene-DHH	truegene	0	3.49	3.93
gene-NXPH4	truegene	0.06	0.76	1.44
gene-NAB2	truegene	0.34	7.96	10.88
gene-GPR182	truegene	0	0.45	0.2
gene-LOC116239814	truegene	0.48	4.6	3.31
gene-IL23A	truegene	0.92	1.51	1.2
gene-COQ10A	truegene	37.74	7.79	8.12
gene-LOC122192796	truegene	1.85	23.85	28.31
gene-ZC3H10	truegene	7.79	6.18	6.69
gene-PA2G4	truegene	35.94	345.37	365.8
gene-IKZF4	truegene	33.45	5.92	6.67
gene-RAB5B	truegene	41.09	52.82	54.4
gene-CDK2	truegene	9.22	40.03	50.4
gene-LOC116239269	truegene	0	2.61	2.15
gene-PTGES3	truegene	167.41	164.36	151.83
gene-PMEL	truegene	0.63	370.5	361.42
gene-LOC122191600	truegene	22.93	2645.9	2862.52
gene-RPS26	truegene	933.87	2168.89	2508.23
gene-DGKA	truegene	0.98	16.13	15.52
gene-RBMS2	partial	36.83	20.65	21.74
gene-SUOX	partial	288.23	21.75	22.2
gene-APOF	partial	0.19	0.28	0.39
gene-LOC118158626	partial	58.77	19.93	17.59
gene-SLC39A5	partial	0	0	0.4
XM_031610024.1	nt_support	68.17	23.87	20.96
gene-LOC104035254	truegene	2.63	2.28	2.64
gene-ETNPPL	truegene	0	2.17	1.68
gene-COL25A1	truegene	0	7.93	8.81
gene-SPOCK3	truegene	0	1.98	1.05
gene-LOC116240563	truegene	0.03	0.57	0.69
gene-LOC116240444	truegene	0.03	0.75	0.65
gene-LAPTM4A	truegene	183.15	198.36	194.46
gene-MATN3	truegene	1.64	2.22	2.16
gene-WDR35	truegene	0.14	8.45	9.21
gene-TTC32	truegene	0.44	17.35	22.08
gene-LOC122194253	truegene	0	0.04	0.04
gene-TMEM18	truegene	0.33	5.79	8.03
gene-ALKAL2	truegene	0	0	0.24
gene-ACP1	truegene	1.72	85.28	88.62
gene-SH3YL1	truegene	0.14	153.13	138.74
gene-SLC19A1	truegene	0.06	33.18	34.69
gene-NDUFA10	truegene	16.83	59.92	61.71
gene-COL6A2	truegene	0.27	151.02	221.95
gene-COL6A1	truegene	0.18	97.77	129.69
gene-PCBP3	truegene	0	1.07	1.87
gene-COL18A1	truegene	0.15	111.17	119.38
gene-LOC116235974	truegene	0	0.59	0.49
OW982298.1-15	nt_support	0	0.1	0
gene-LOC116238654	truegene	0	0	0
gene-ARSA	truegene	7.77	5.19	6.26
gene-LOC122189025	truegene	2.78	0.05	0.15
gene-NME6	truegene	5.43	2.44	3.01
gene-LOC116238658	truegene	0.42	0	0
gene-LOC116238655	truegene	0	0	0
gene-LOC122192615	truegene	0.04	3.29	3.22
gene-LOC116238652	truegene	32.67	7.51	10.69
gene-HCLS1	truegene	7.59	2.77	3.06
gene-GOLGB1	truegene	8.15	8.96	7.85
gene-MAPK8IP2	partial	0.01	3.75	4.59
gene-LOC116236044	truegene	9.98	20.38	18.9
gene-SLC44A5	truegene	5.82	8.29	6.43
gene-SGF29	truegene	67.54	22.01	25.49
gene-LHX8	truegene	0.04	3.41	3.18
gene-RABGGTB	truegene	12.87	43.27	45.94
gene-TJP3	truegene	0.69	7.26	7.85
gene-MRPL54	truegene	24.46	62.61	74.62
gene-ELAVL1	truegene	41.63	47.69	51.17
gene-POLE4	truegene	0	11.46	14.84
gene-LOC116236101	truegene	0	0	0
gene-RPS28	truegene	390.46	1187.87	1639.29
gene-ANGPTL4	truegene	0.03	3.85	2.99
gene-RAB11B	truegene	32.03	64.42	70.88
gene-MARCHF2	truegene	96.06	11.25	15.42
gene-LOC116236196	truegene	47.7	2.59	2.8
gene-LOC116244321	truegene	11.94	6.09	7.93
gene-NDUFA11	truegene	102.96	131.39	150.76
gene-KLHL33	truegene	3.48	0.2	0.35
gene-LONP1	truegene	11.35	27.26	26.41
gene-LMNB2	truegene	1.48	30.91	36.92
gene-SLITRK1	truegene	0.11	0	0
gene-PIP5K1C	truegene	8.57	11.12	11.2
gene-APBA3	truegene	5.43	6.75	7.69
gene-MATK	truegene	16.3	1.02	1.74
gene-LOC116236184	truegene	0.07	0.04	0.24
gene-LOC116236102	truegene	0.09	0.04	0.18
gene-KANK3	truegene	0.08	13.19	17.97
gene-LOC116236197	truegene	470.67	1.38	2.56
gene-RANBP3	truegene	32.04	28.69	33.12
gene-RPL36	truegene	228.84	1549.58	1934.66
gene-PRAM1	truegene	0.53	1.46	1.31
gene-NDUFA7	truegene	25.06	49.33	69.13
gene-LOC116236094	truegene	2.32	1.25	1.04
gene-PPARA	truegene	2.84	5.65	4.64
gene-CDPF1	truegene	4.19	12.78	11.94
gene-LOC116235150	truegene	0.07	0.57	0.72
gene-ACTR5	truegene	10.6	9.17	10.43
gene-PPP1R16B	truegene	0.58	4.79	3.87
gene-LOC122191933	truegene	0.27	10.43	11.79
gene-DHX35	truegene	2.95	5.64	5.11
gene-MYBL2	truegene	0.46	9.56	11.45
gene-IFT52	truegene	21.38	17.73	20.75
gene-SGK2	truegene	0	1.38	0.59
gene-SLC32A1	truegene	0.15	0.07	0
gene-LOC116235154	truegene	0.14	1.14	0.81
gene-SSR2	truegene	68.59	129.51	152.76
gene-LOC122190955	truegene	12.48	0.36	0.36
gene-SETDB1	truegene	76.09	14.49	15.64
gene-PRUNE1	truegene	6.7	17.65	18.24
gene-MLLT11	truegene	0.55	21.17	34.5
gene-PSMD4	truegene	123.98	84.1	90.57
gene-ZNF687	truegene	10.41	7.23	8.44
gene-POGZ	truegene	24.13	4.83	6.31
gene-CGN	truegene	1.3	1.85	1.41
gene-TUFT1	truegene	0.2	57.16	48.76
gene-SNX27	truegene	57.66	22.07	27.83
gene-RIIAD1	truegene	0	0	0
gene-DEDD	truegene	51.2	43.37	42.46
gene-LOC122191486	truegene	1.12	0.46	0.6
gene-CTSS	truegene	1.98	13.66	7.55
gene-CTSK	truegene	4.7	58.68	63.58
gene-ARNT	truegene	156.17	37.81	39.66
gene-LOC116240888	truegene	41.34	27.09	31.62
gene-MINDY1	truegene	31.9	48.88	52.1
gene-CDC42SE1	truegene	206.93	58.99	57.39
gene-TMOD4	truegene	177.78	2.3	2.59
gene-VPS72	truegene	22.04	42.26	49.38
gene-PI4KB	truegene	56.75	52.83	51.88
gene-RFX5	truegene	4.65	21.03	20.12
gene-LOC116238452	truegene	0.65	224.49	204.44
gene-LOC116238440	truegene	108.82	9.27	7.12
gene-PSMB4	truegene	74.88	186.84	181.62
gene-LOC116238428	truegene	3.16	0.1	0.14
gene-TDRKH	truegene	0.09	1.33	0.62
gene-RORC	truegene	0.17	3.61	3.23
gene-S100A10	truegene	36.95	184.43	218.53
gene-NIT1	truegene	16.26	10.05	10.76
XM_042812979.1	nt_support	0.56	1.75	1.93
gene-ELAVL2	truegene	0	0	0.05
gene-SNX2	truegene	16.14	22.64	23.23
gene-SNX24	truegene	5.85	7.48	8.48
gene-PRDM6	truegene	0.03	0.29	0
gene-PPIC	truegene	0	14.06	19.27
gene-CEP120	truegene	12.98	11.48	11.71
gene-CERS4	truegene	0.07	66.08	90.67
gene-CTXN1	truegene	0	2.15	1.71
gene-LOC116240201	partial	0.04	34.27	42.55
gene-UBA2	truegene	19.18	33.67	33.35
gene-WTIP	truegene	0.13	6.18	5.9
gene-KIAA0355	truegene	4.46	8.47	8.97
gene-GPI	truegene	2	245.79	240.81
gene-SS18L2	truegene	68.76	70.99	84.16
gene-LSM14A	truegene	146.92	49.52	48.47
gene-LOC122191070	truegene	0	6.31	7.32
gene-PDCD2L	truegene	14.21	13.29	18.09
gene-PGM5	truegene	0	4.86	4.37
gene-MAP1B	truegene	0.04	7.31	6.29
gene-PTCD2	truegene	0.3	2.92	2.58
gene-TMEM252	truegene	0	0	0
gene-MRPS27	truegene	6.2	18.54	21.07
gene-LOC104035209	truegene	0	4.08	3.93
gene-LOC116236671	truegene	138.02	352.93	459.01
gene-RASA1	truegene	7.17	16.84	17.35
gene-CCNH	truegene	22.14	29.59	34.36
gene-SHROOM3	truegene	0.02	4.11	3.7
gene-SEPTIN11	truegene	0.14	65.67	64.39
gene-LOC116231057	truegene	0	0	0
gene-CLDN23	truegene	0	1.59	2.03
gene-PPP1R3B	truegene	0.26	17.26	22.62
gene-LOC116231164	truegene	0	5.01	7.25
gene-SOWAHB	truegene	0	4.52	4.57
gene-CCNI	truegene	29.16	73.29	65.19
gene-PRAG1	truegene	0.16	25.34	24.91
gene-LOC116231158	truegene	0.02	0.67	0.83
gene-ERI1	truegene	8.33	17.62	17.36
gene-LOC106495851	truegene	14.28	12.73	11.89
gene-LOC116240936	truegene	0	0	0
gene-ZCCHC7	truegene	3.06	7.26	7.99
gene-GRHPR	truegene	0.05	12.8	14.75
gene-PAX5	truegene	0.04	0	0.09
XM_031609556.1	nt_support	0	1.29	0.64
OW982294.1-12	nt_support	0.42	0.25	0.37
gene-TNKS2	truegene	46.62	20.11	21.21
gene-TBC1D12	truegene	9.96	15.31	16.53
gene-NOC3L	truegene	10.5	16.27	16.3
gene-LOC116231772	truegene	19.28	14.9	12.75
gene-FGFBP3	truegene	0.09	0.78	0.55
gene-LOC116231505	truegene	0	0.04	0
gene-PLCE1	truegene	0.21	1.01	1.22
gene-SLC35G1	truegene	4.6	5.47	3.8
gene-LGI1	truegene	1.28	0.97	0.73
gene-SRFBP1	truegene	0.46	10.53	9.99
gene-SNCAIP	truegene	0.02	2.64	3.37
gene-LOX	truegene	0	7.59	13.68
gene-LOC122181518	truegene	0	0.82	0.57
gene-COL11A1	truegene	0.02	18.01	16.43
gene-LOC116243469	truegene	0.35	6.09	4.35
gene-LOC116241903	truegene	0.71	2.86	3.68
gene-NAGA	truegene	24.92	14.1	19.16
gene-CENPM	truegene	2.81	9.96	12.63
gene-TNFRSF13C	truegene	0.07	0	0
gene-SHISA8	truegene	0.04	0.36	0.15
gene-DESI1	truegene	41.3	21.54	25.91
gene-PMM1	truegene	24.78	16.49	15.52
gene-POLR3H	truegene	38.28	10.95	12.53
gene-PHF5A	truegene	74.94	46.43	53.09
gene-TOB2	truegene	40.52	67.63	65.89
gene-RANGAP1	truegene	43.37	28.38	26.66
gene-CHADL	truegene	2.53	0.31	0.42
gene-SMDT1	truegene	18.82	78.49	82.65
gene-PHETA2	truegene	24.02	17.18	20.52
gene-WBP2NL	truegene	42.24	67.07	65.13
gene-SEPTIN3	truegene	0.03	0.33	0.78
gene-LOC100859314	truegene	0	1.32	0.26
gene-SREBF2	truegene	25.28	82.13	83.91
gene-MEI1	truegene	0.06	1.04	0.99
gene-XRCC6	truegene	3.99	8.02	9.17
gene-TEF	truegene	29.31	39.98	44.31
gene-ZC3H7B	truegene	7.33	10.88	10.56
gene-L3MBTL2	truegene	2.37	5.98	5.89
gene-SNU13	truegene	38.17	99.73	128.34
gene-ACO2	partial	6.19	68.64	77.22
gene-SLC39A6	truegene	0.27	18.17	20.22
gene-CAVIN4	truegene	0	1.17	0.91
gene-TMEFF1	truegene	0	1.6	2.12
gene-RHNO1	truegene	2.07	1.54	1.67
gene-TULP3	truegene	14.27	9.63	10.21
gene-TSPAN9	truegene	0.06	18.88	19.57
gene-TEAD4	truegene	0	12.7	15.66
gene-LOC104538835	truegene	0	13.28	14.59
gene-FOXM1	truegene	0.05	4.5	5.06
OW982265.1-9	nt_support	0.21	0.5	0.41
gene-MRPL19	truegene	4.98	36.48	40.68
gene-EVA1A	truegene	0.31	6.63	6.96
gene-LOC116236308	truegene	0	0.12	0
gene-GCFC2	truegene	3.6	7.63	8.14
gene-LOC116239052	truegene	2.96	1.78	1.33
gene-LOC116239044	truegene	0.51	0.56	1.23
gene-LOC110390403	truegene	1.25	2.87	2.65
gene-LOC116239054	truegene	0	0	0.47
gene-SBK3	truegene	0.04	0	0
gene-LOC116239045	truegene	0.4	0.72	0.87
gene-LOC116239043	truegene	0.75	1.46	1.82
gene-LOC116239055	truegene	0	0	0
gene-LOC116243099	truegene	0	0	0
gene-LOC116243097	truegene	0.06	0	0
gene-LIG1	truegene	0.58	5.99	5.66
gene-LOC116239053	truegene	3.62	22.02	32.91
gene-LOC116239049	truegene	4.37	5.19	5.78
gene-LOC116239050	truegene	0	0	0
gene-LOC116239601	truegene	0	0.12	0
gene-LOC116243100	truegene	0.1	0	0
gene-ZNF628	partial	17.9	15.73	14.24
gene-DIS3	truegene	14.6	10.29	11.25
gene-MZT1	truegene	0.83	30.54	44.22
gene-PIBF1	truegene	1.47	4.42	3.94
gene-BORA	truegene	1.06	2.35	2.97
gene-FAM136A	truegene	0.44	58.11	63.53
gene-SNRPG	truegene	235.53	269.85	331.82
gene-TIA1	truegene	93.34	40.03	49.39
gene-CUNH2orf42	truegene	34.8	8.45	7.27
gene-HK2	truegene	1.09	31.67	25.54
gene-LOC116231306	truegene	116.13	328.72	394.32
gene-LOC122191031	truegene	95.76	86.83	86.24
gene-PCYOX1	truegene	30.12	44.3	51.57
gene-MXD1	truegene	105.73	13.41	14.25
gene-SNRNP27	truegene	77.02	23.9	31.39
gene-LOC122192657	truegene	206.04	0.32	1.01
gene-GMCL1	truegene	50.89	12.9	13.42
gene-KCNIP3	truegene	1.06	2.87	2.77
gene-LOC116231302	truegene	334.96	276.53	351.85
gene-CCK	truegene	0	0.42	1.11
gene-TRAK1	truegene	0.08	10.44	9.18
gene-ULK4	truegene	0.01	0.62	0.4
gene-LOC122191246	truegene	0	1.25	0.78
gene-CSNK1G2	truegene	83.37	39.41	41.54
gene-DOT1L	truegene	87.81	17.25	15.97
gene-SF3A2	truegene	30.25	48.75	56.07
gene-AMH	truegene	1.32	0	0.06
gene-ABHD17A	truegene	84.35	77.89	73.43
gene-LOC116235856	truegene	148.58	71.16	77.7
gene-LOC122190569	truegene	2.73	18.93	20.34
gene-MKNK2	truegene	679.4	48.37	47.19
gene-MOB3A	truegene	297.43	93.48	106.88
gene-AP3D1	truegene	72.6	22.7	24.42
gene-PLEKHJ1	truegene	11.51	18.52	21.04
gene-LOC121107741	truegene	0.07	1.17	1.08
gene-PEAK3	truegene	0.38	0.26	0.23
gene-LINGO3	truegene	0	0.12	0.24
gene-LOC116235898	truegene	0.05	0	0.06
gene-SCAMP4	truegene	2.77	13.75	15.61
gene-FBXW7	truegene	0.26	17.03	25.61
gene-LOC104027885	truegene	0.19	6.05	4.12
gene-LOC122188996	truegene	0	0.58	3.72
gene-LOC116235224	truegene	1.01	685.68	788.45
gene-LOC116235223	truegene	4.44	3290.05	2881.02
gene-LOC116235253	truegene	0.02	2.64	3.77
gene-LOC116235226	truegene	2.12	1470.37	1101.86
gene-LOC116235230	truegene	0.03	10.04	6.64
gene-LOC116235237	truegene	0.03	56.29	53.43
gene-AQP2	truegene	0	0.07	0.2
gene-AQP5	truegene	0	6.66	2.05
gene-LOC116235255	truegene	0	0.36	0.18
gene-GALNT6	truegene	0.25	0.57	0.47
gene-CELA1	truegene	0	0	0
gene-BIN2	truegene	2.65	0.88	1.18
gene-SMAGP	truegene	0.49	54.24	53.82
gene-LOC116235228	truegene	0	10.93	5.92
gene-FAIM2	truegene	0	12.24	17.09
gene-SLC4A8	truegene	0.36	5.48	6.72
gene-LOC116235241	truegene	0.06	0.13	0
gene-BCDIN3D	truegene	2.08	1.7	1.21
gene-DAZAP2	truegene	40.28	22.92	25.19
gene-LOC116235254	partial	0.58	495.37	414.98
OW982282.1	nt_support	0	0.33	0.32
XM_010726930.3	nt_support	0	0.6	1.2
gene-ARHGAP42	truegene	0.02	4.76	6.47
gene-PGR	truegene	0.15	2.08	1.51
gene-DAD1	truegene	2.11	31.87	40.48
gene-LOC116238928	truegene	0	0.07	0.11
gene-LOC116238945	truegene	0.14	0	0
gene-LOC116238930	truegene	0.03	0.24	0.2
gene-LOC116238949	truegene	0.15	0	0
gene-LOC116238941	truegene	0.49	5.79	9.29
gene-LOC116238934	truegene	5.27	2.54	2.41
gene-LOC116238950	truegene	0.05	0	0
gene-LOC122190623	partial	6.12	6.9	8.2
XR_004169018.1	nt_support	0.09	0.43	0.32
XR_004168961.1	nt_support	1.78	1.88	1.6
gene-PI4KA	truegene	51.93	31.67	35.54
gene-SLC25A1	truegene	44.28	59.76	63.44
gene-SNAP29	truegene	45.45	38.97	37.43
gene-SERPIND1	truegene	0.59	0.22	0.44
gene-HIC2	truegene	5.73	8.19	8.61
gene-LRFN5	truegene	0	4.33	5.1
OW982296.1-18	nt_support	0	0	0
CP100564.1-1	nt_support	0.09	0	0
CP100567.1-2	nt_support	0	0	0
gene-TPK1	truegene	0.36	7.67	10.86
gene-NT5DC3	truegene	0.11	2.91	2.82
gene-NKX6-2	truegene	0	0.07	0.06
gene-ALDH18A1	truegene	3.49	71.3	69.42
gene-TCTN3	truegene	20.92	26.04	28.6
gene-INPP5A	truegene	6.17	26.74	20.61
gene-LOC116231508	truegene	0	0.25	0.35
OW982299.1-15	nt_support	0	0.11	0
gene-LOC116235260	truegene	0	0.1	0.1
gene-GLI1	truegene	0.01	6.88	7.31
gene-DNAJC14	truegene	59.59	44.35	45.45
gene-SARNP	truegene	68.21	76.48	82.85
gene-INPP1	truegene	1.08	20.35	23.49
gene-ITGA7	truegene	0.01	3.75	3.72
gene-MCRS1	truegene	24.47	84.09	100.37
gene-C1QL4	truegene	0	0.08	0
gene-LOC116235229	truegene	0.19	158.33	179.62
gene-LOC116235227	truegene	0	0.36	0.59
gene-LOC116235222	truegene	4.08	3154.68	3343.43
gene-LOC104077130	truegene	1.24	1135.66	1268.19
gene-LOC122189002	truegene	0	7	6.55
gene-R3HDM2	truegene	28.06	7.71	7.98
gene-ORMDL2	truegene	57.71	58.31	74.11
gene-LOC116241152	truegene	0	4.01	6.2
gene-RDH5	truegene	20.17	4.8	5.84
gene-SPATS2	truegene	22.66	13.37	14.42
gene-DNAJC22	truegene	0	0	0
gene-LOC116235233	truegene	0.09	5.98	7.49
gene-KRT18	truegene	0	2.34	2.44
gene-PRR16	truegene	0.07	1.19	2.28
gene-TRPC6	truegene	0.02	1.88	2.49
gene-VPS35L	truegene	14.15	12.38	12.94
gene-IQCK	truegene	0.08	4.5	5.32
gene-GPRC5B	truegene	0	15.26	13.88
gene-GPR139	truegene	0	0.62	0.62
XR_007376227.1	nt_support	0	0.71	0.59
gene-RUVBL1	truegene	12.2	37.87	43.13
gene-MGLL	truegene	0.1	14.62	20.61
gene-KBTBD12	truegene	0.02	0.53	0.35
gene-ABTB1	truegene	43.61	7.3	7.51
gene-PODXL2	truegene	0.02	11.35	10.76
gene-MCM2	truegene	0.14	15.16	17.42
gene-SEC61A1	truegene	22.9	54.67	58.16
gene-MCOLN3	truegene	0.03	0.31	0.86
gene-MCOLN2	truegene	0.03	0.92	1.08
gene-LPAR3	truegene	0.21	4.49	4.31
gene-LOC116236052	truegene	0.01	1.42	1.01
gene-CTBS	truegene	0.46	65.49	73.33
gene-GNG5	truegene	53.14	106.21	126.94
gene-LOC116233357	truegene	0.41	126.61	202.19
gene-RPF1	truegene	27.25	29.79	33.56
gene-DNASE2B	truegene	0.73	6.24	7.56
gene-SSX2IP	truegene	0	0.39	0.39
gene-PGLYRP2	truegene	0	0	0.04
gene-RASAL3	truegene	0.41	1.02	1.03
gene-LOC122193605	truegene	40.54	13.37	13.86
gene-WIZ	truegene	37.59	21.01	21.75
gene-AKAP8L	truegene	15.6	23.82	22.63
gene-AKAP8	truegene	57.67	27	27.87
gene-LOC107050163	truegene	20.15	106.81	105.52
gene-LOC110391215	truegene	10.21	0	0.17
gene-COLGALT1	truegene	0.57	27.34	31.32
gene-TRAPPC5	truegene	0.88	32.2	36.08
gene-LOC116238968	truegene	1.94	0.07	0.2
gene-PNPLA6	truegene	0.8	7.15	7.27
gene-MCOLN1	truegene	8.55	12.71	14.13
gene-LOC116238967	truegene	0.18	9.64	9.74
gene-LOC122194144	truegene	24.9	43.43	42.91
gene-DNAJB1	truegene	190.64	91.59	85.89
gene-NDUFB7	truegene	74.91	83.83	91.39
gene-LOC116238962	partial	17.29	1.28	1.72
gene-LOC122192611	partial	1.22	0.92	0.91
gene-LOC122193244	truegene	3089.11	125.9	168.26
gene-TAP2	truegene	69.52	3.7	5.22
gene-BRD2	truegene	477.28	86.63	94.62
gene-LOC122191172	truegene	0.13	0.08	0.55
gene-LOC116236731	truegene	49.44	3.62	2.5
gene-RACK1	truegene	897	1219.71	1379.24
gene-LOC116236715	truegene	639.82	2.51	3.88
gene-LOC116236717	truegene	10.87	0.43	0.59
gene-SLURP1	truegene	11.64	0	0
gene-LOC116236727	truegene	0.03	0.31	0.95
gene-LOC116236714	truegene	111.24	68.98	72
gene-LOC116236725	truegene	11.92	1.11	2.32
gene-LOC116236742	truegene	0.37	17.87	20.98
gene-CENPA	truegene	0.23	11.08	11.54
gene-LOC116236738	truegene	4.64	3.04	4.78
gene-TAP1	truegene	32.5	6.62	8.09
gene-LOC116236748	truegene	2.11	5.5	6.09
gene-LOC116236752	truegene	0.13	0.84	1.19
gene-LOC116236747	truegene	5.68	5.81	5.43
gene-LOC122192517	truegene	61.81	10	13.75
gene-LOC116236749	truegene	0.08	0	0
gene-LOC116236718	truegene	0	0	0
gene-LOC116236728	truegene	0.07	0.04	0.13
gene-TRIM41	truegene	70.35	15.77	16.57
gene-LOC116236710	truegene	4.19	0.1	0.06
gene-ZNF692	truegene	22.23	5.01	4.11
gene-LOC116236750	truegene	0	0	0
gene-BLEC2	partial	0	0.24	0.48
gene-KCNJ10	truegene	0	0	0.05
gene-LOC116238827	truegene	0.07	0.24	0.16
gene-VPS45	truegene	75.2	27.88	29.06
gene-PLEKHO1	truegene	0.71	5.09	6.71
gene-USF1	truegene	160.24	61.69	63.32
gene-LIM2	truegene	0	1.52	2.43
gene-ANP32E	truegene	184.36	80.67	99.1
gene-F11R	truegene	0.1	136.65	132.52
gene-ARHGAP30	partial	2.96	2.4	3.04
OW982281.1	nt_support	0	0.7	0.14
OW982281.1-1	nt_support	0.08	1.11	1.84
gene-HSBP1L1	truegene	0	5.3	4.99
gene-LOC116238554	truegene	0.32	2.05	2.36
gene-SLC66A2	truegene	0.89	24.86	21.13
gene-TXNL4A	truegene	35.81	47.41	52.88
gene-LOC116238549	truegene	1.19	6.21	7.44
gene-RIOK2	truegene	3.98	12.15	13.7
gene-LIX1	truegene	0.05	0	0.06
gene-SCX	truegene	0.08	0.49	0.87
gene-BOP1	truegene	11.05	17.4	18.95
gene-PUDP	truegene	0.32	15.49	17.52
gene-LOC101747554	truegene	0.22	37.14	42.28
gene-LOC122193378	truegene	110.91	4.22	4.65
gene-PUF60	truegene	47.73	73.2	78.84
gene-LOC122191700	truegene	7.44	11.63	10.88
XM_052665194.1	nt_support	139.16	5.68	5.31
gene-LOC116226509	truegene	0	0.06	0.06
gene-DCUN1D3	truegene	48.48	12.1	10.35
gene-ERI2	truegene	0.65	3.37	3.64
gene-THUMPD1	truegene	24.39	13.54	15.46
gene-LOC116230351	truegene	91	121.86	141.03
gene-ANKS4B	truegene	0.53	0.55	0.59
gene-TMEM159	truegene	0.58	40.6	40.28
gene-LYRM1	truegene	47.42	30.16	30.52
gene-REXO5	truegene	1.67	7.41	7.75
gene-LOC122178129	truegene	0.77	4.4	6.09
gene-ACSM3	truegene	7.04	3.19	2.76
gene-ZP2	truegene	0.11	1.52	1.41
gene-DNAH3	truegene	0.01	0.79	0.74
OW982307.1-7	nt_support	1.93	9.72	11.48
gene-AGBL4	truegene	0	0	0.12
gene-BICRA	truegene	10.32	4.49	4.66
gene-EHD2	truegene	0.36	26.55	35.48
gene-NOP53	truegene	39.09	27.34	30.32
gene-LOC116238684	truegene	4.09	84.17	92.52
gene-LOC116238683	truegene	0.26	3.67	4.19
gene-HNRNPUL1	truegene	19.87	37.36	35.7
gene-LOC116241833	partial	16.53	14.09	12.79
gene-LOC122190751	partial	0	0	0
NM_001406730.1	nt_support	27.35	12.48	11.2
gene-GATAD2B	truegene	29.72	30.03	31.55
gene-ILF2	truegene	24.11	80.62	96.81
gene-S100A13	truegene	0	6.59	12.34
gene-S100A14	truegene	1.82	1165.03	1090.74
gene-S100A16	truegene	3.14	2070.07	1961.69
gene-LOC116239572	truegene	0	3.98	4.31
gene-LOC116239571	truegene	1.49	12.18	17.6
gene-LOC116239568	truegene	4.24	1859.92	2372.59
gene-LOC116239570	truegene	0	89.86	6.14
gene-LOC122192706	truegene	0.13	94.12	3.02
gene-LOC116239569	truegene	76.15	103.29	58.82
gene-LOC107055134	truegene	0	49.84	47.34
gene-LOC122192811	truegene	11.98	11.05	11.39
gene-LOC122192200	truegene	9.05	9.1	10.53
gene-NPR1	truegene	0.12	3.51	4.59
gene-SNAPIN	truegene	45.21	37.27	45.12
gene-CHTOP	truegene	145.28	88.94	100.25
gene-LOC116239597	truegene	1.74	1598.49	1480.7
gene-LOC116239592	truegene	0	1.35	0.76
gene-LOC116239596	truegene	0.12	115.34	122.63
gene-LOC116239580	truegene	0	102.67	79.28
gene-LOC116239567	truegene	1.11	2156.98	905.35
gene-LOC116239581	truegene	0.88	840.86	255.14
gene-LOC116239582	truegene	0.13	177.78	147.77
gene-LOC116239585	truegene	1.52	778.51	753.27
gene-LOC122192713	truegene	1.78	1277.81	1092.47
gene-LOC110224122	truegene	5.92	4597.51	5119.54
gene-LOC107055118	truegene	0.07	36.97	35.09
gene-MHM2	truegene	0.72	775.6	683.68
gene-LOC122192776	truegene	6.82	9.54	11.08
gene-LOC110387829	partial	0.68	343.96	112.51
novel44	novel	0	0	0
novel45	novel	1.03	0.08	0.33
gene-LOC116233538	truegene	0	0	0
gene-LOC122192500	partial	61.22	56.96	56.7
gene-EPPK1	partial	1.65	4.05	3.42
novel46	novel	3.66	1.13	0.63
OW982283.1	nt_support	75.56	84.41	81.35
gene-XRCC4	truegene	0.52	3.22	4.04
gene-TMEM167A	truegene	3.74	33.8	31.05
gene-LOC116239079	truegene	0	0.13	0
gene-ATP13A1	truegene	26.05	19.91	20.99
gene-SLC27A1	truegene	0.49	3.11	4.46
gene-PGLS	truegene	26.38	53.44	59.53
gene-LOC122194067	truegene	227.43	43.74	42.2
gene-MVB12A	truegene	26.4	37.98	42.97
gene-PBX4	truegene	3.08	2.76	2.79
gene-LPAR2	truegene	0.04	17.62	19.64
gene-LOC116241786	truegene	0.47	2.1	2.73
gene-CHCHD5	truegene	46.84	21.45	21.09
XR_004162499.1	nt_support	6.18	0.31	0
gene-IFT43	truegene	0.06	6.53	7.72
gene-GPATCH2L	truegene	23.27	6	5.59
gene-TGFB3	truegene	0.13	68.11	74.99
gene-LOC116240533	truegene	0.08	0.46	0
gene-PUM2	truegene	98.62	31.54	32.99
gene-SDC1	truegene	0.64	199.01	212.91
gene-RHOB	truegene	0.46	104.18	127.49
gene-LOC116240155	truegene	10.02	40.67	48.4
gene-LOC116239394	truegene	0.25	14.79	16.82
gene-LOC116239391	truegene	0	3.02	3.15
gene-LOC116239396	truegene	0	0	0
gene-LOC121108141	truegene	0	0.66	1.17
gene-LOC112531092	truegene	0.1	0.36	0.24
gene-LOC121108139	partial	0.32	1.03	1.02
gene-SLC25A44	truegene	8.59	18.39	17.09
gene-TMEM79	truegene	20.35	63.96	59.67
gene-SMG5	truegene	24.67	18.21	18.74
gene-GLMP	truegene	16.64	16.3	19.14
gene-CCT3	truegene	143.27	198.58	191.6
gene-PEA15	truegene	0.35	25.11	37.24
gene-LOC122192283	truegene	0	4.3	5.01
gene-PMF1	partial	1.74	21.95	25.46
gene-CASQ1	partial	0	0	0
gene-LOC104406054	partial	0	5.21	2.74
gene-PCDH20	truegene	0.08	2.09	9.88
gene-LRRC14	truegene	29.76	7.69	7.47
XM_040696166.1	nt_support	0	16.33	17.17
gene-LOC116237225	truegene	0.02	0.38	0.34
gene-KCNA1	truegene	0.09	0.22	0.85
gene-LOC116239260	truegene	0.03	0.15	0.2
gene-LOC116239259	truegene	0.17	0	0
gene-LOC116239262	truegene	0	7.29	21.32
gene-ARRB1	truegene	6.96	15.31	19.22
gene-SLCO2B1	truegene	0.11	4.38	4.59
gene-WDR73	truegene	0.52	8.01	9.57
gene-LOC116236476	truegene	0	0.02	0
gene-ARFIP1	truegene	12.4	31.34	31.14
gene-FHDC1	truegene	0.96	22.31	21.19
gene-TMEM154	truegene	0.46	35.9	34.79
gene-PPME1	truegene	11.65	16.25	15.15
gene-XRRA1	truegene	0.04	0.02	0.12
gene-C2CD3	truegene	0.82	1.54	2.01
gene-P4HA3	truegene	0.42	14.76	13.87
gene-NEU3	truegene	7.12	10.05	9.98
gene-SPCS2	truegene	3.68	77.62	101.8
gene-RNF169	truegene	6.92	3.07	4.44
gene-LOC122188498	truegene	0.17	6.14	4.56
gene-SPPL2B	truegene	8.71	12.2	12.96
gene-TMPRSS9	truegene	0.48	0.77	1.35
gene-TIMM44	truegene	9.15	19.33	19.46
gene-LOC116240198	truegene	0.62	0.58	0.45
gene-LSM7	truegene	18.26	47.8	56.73
gene-TIMM13	truegene	25.85	211.95	238.05
gene-HNRNPM	partial	52.44	95.08	103.76
gene-LOC116244327	truegene	0	0.4	0.79
OW982266.1-13	nt_support	0.11	1.77	2.3
XR_006180074.1	nt_support	0.11	3.73	3.7
gene-LOC116237765	truegene	36.91	52.39	54.04
gene-FAU	truegene	425.69	777.23	882.46
gene-LOC122191121	truegene	20.98	7.73	8.37
gene-LOC122191865	truegene	5.12	15.96	17.37
gene-SPDYC	truegene	0.4	0.16	0.32
gene-TRMT112	partial	11.26	17.1	17.57
gene-LOC116237762	partial	61.91	18.99	21.23
gene-SLC3A2	partial	131.48	77.08	83.06
gene-ASNA1	truegene	22.73	25.8	34.13
gene-BEST2	truegene	4.03	1.38	1.88
gene-JUNB	truegene	4.38	9.07	9.56
gene-LOC122192814	truegene	2.64	3.44	3.1
gene-GCDH	truegene	1.06	11.95	14.38
gene-RAD23A	truegene	126.09	152.03	145.07
gene-NFIX	truegene	8.18	86.47	79.86
gene-ELOF1	truegene	5.23	75.71	90.45
gene-ECSIT	truegene	41.17	22.51	25.74
gene-WDR83OS	truegene	58.52	118.25	141.51
gene-FBXW9	truegene	65.13	34.32	32.18
gene-TRIR	truegene	51.3	74.41	78.88
gene-HOOK2	truegene	0.82	8.56	9.11
gene-SYCE2	truegene	2.69	0.54	0.43
gene-FARSA	truegene	19.69	44.54	44.19
gene-GADD45GIP1	truegene	9.43	32.42	35.43
gene-CNN1	truegene	0.62	2.12	1.92
gene-TNPO2	partial	33	55.62	53.78
gene-KAT8	truegene	108.58	51.56	47.28
gene-LOC116239889	truegene	0	0	0
gene-CALU	truegene	0.28	58.26	61.76
gene-EIF3K	truegene	360.99	468.96	575.63
gene-NFKBIB	truegene	86.96	60.74	71.84
gene-PAK4	truegene	13.78	33.88	33.25
gene-LOC116237776	truegene	24.85	16.52	13.78
gene-SUPT5H	truegene	31.02	23.4	24.03
gene-TIMM50	truegene	13.14	24.79	24.54
gene-ECH1	truegene	30.08	30.13	35.54
gene-MRPS12	truegene	9.69	91.51	111.34
gene-SYCN	truegene	0.44	0.53	0.52
gene-LOC116241150	truegene	3.73	60.33	63.24
gene-LOC118159471	truegene	2.97	11.39	10.75
gene-LOC116240321	partial	3.13	58.83	63.41
CP100586.2	nt_support	1.77	1.6	0.88
gene-CHRNB2	truegene	3.8	1.94	2.62
gene-LOC122194114	truegene	0.51	71.58	91.58
gene-FLAD1	truegene	2.07	9.26	11.21
gene-LOC116237328	truegene	0.18	6.69	7.01
gene-ZBTB7B	truegene	0.18	24.88	23.27
gene-LOC122191529	truegene	0.11	18.14	17.48
gene-UBE2Q1	truegene	128.32	49.75	55.74
gene-ADAR	truegene	38.64	17.66	16.71
gene-LOC122192633	truegene	0	1.56	1.39
gene-LOC122191343	truegene	0	1	0.71
gene-PMVK	truegene	1.03	42.13	52.56
gene-PBXIP1	truegene	3.81	15.24	17.71
gene-PYGO2	truegene	17.87	26.45	26.55
gene-SHC1	truegene	28.73	36.29	37.6
gene-LOC122193018	partial	0	1.24	1.07
gene-LOC116233239	truegene	0	0.82	1.46
gene-LOC116241655	truegene	3.22	3.31	3
gene-LOC116244318	truegene	0.15	1.09	1.26
gene-HIST1H46L6	truegene	5.68	46.57	54.23
gene-LOC116233439	truegene	0.13	1.46	0.81
gene-HIST1H46L2	truegene	4.66	43.75	50.91
gene-LOC116233236	truegene	0.17	5.78	4.62
gene-DDX47	truegene	6.11	19.16	19.61
gene-APOLD1	truegene	0.18	14.87	4.04
gene-LOC116243448	truegene	16.7	28.12	29.76
gene-LOC116233240	truegene	1.79	60.97	55.56
gene-LOC128904660	truegene	3.35	21.61	27.37
gene-LOC110387391	truegene	0.43	0	0
gene-LOC104024393	truegene	0.47	1.12	1.67
XR_006932783.1	nt_support	0	0.46	0.91
XR_006934204.1	nt_support	0.14	1	0.16
gene-LOC116235180	truegene	0.25	7.01	7.1
gene-RNF212B	truegene	0.48	0.95	1.09
gene-LOC116235181	truegene	0.11	50.29	54.14
gene-LOC116235183	truegene	0.02	5.89	5.62
gene-LOC116235184	truegene	1.02	0.21	0.36
OW982296.1-19	nt_support	2.96	0.78	1.88
gene-PCDHAC2	truegene	0.02	2.83	3.93
gene-ZBTB45	truegene	14.66	3.63	4.73
gene-TRIM28	truegene	26.64	22.07	24.19
gene-UBE2M	truegene	146.42	93.24	88.29
gene-CHMP2A	truegene	36.1	3.4	5.47
gene-LOC116240048	truegene	0	0	0
gene-THAP7	truegene	18.89	28.72	30.67
gene-LOC116240044	truegene	0.61	0.3	0.26
gene-LOC116240040	truegene	5.56	4.11	4.49
gene-LOC116240042	truegene	6.83	4.29	4.34
gene-LOC116240041	truegene	0	0	0.24
gene-LOC116241399	truegene	0.43	0.26	0.26
gene-SLC27A5	partial	0.7	0.92	0.56
gene-LOC116241876	truegene	0.09	2.94	2.71
gene-POLR2I	truegene	24.52	92.49	112.95
gene-LOC116238840	truegene	0.03	2.08	1.79
gene-LENG9	truegene	0	1.11	1.01
gene-LOC122191942	truegene	5.48	7.1	5.79
gene-MHCY10	truegene	51.99	7.77	11.48
gene-LOC116238845	truegene	0.48	0.29	0.46
gene-LOC429798	partial	0	0	0
gene-MEX3A	truegene	0.04	11.39	15.03
gene-UBQLN4	truegene	74.18	44.27	40.98
gene-LOC122191784	truegene	33.61	15.49	21.36
gene-RAB25	truegene	0.64	22.8	22.29
gene-LAMTOR2	truegene	39.92	156.06	192.13
gene-NAXE	truegene	8.84	63.24	78.22
gene-LOC104080101	truegene	1.71	20.11	17.02
XR_001554142.2	nt_support	0	0.73	2.9
XR_008202775.1	nt_support	0	1.1	1.46
gene-LOC104342125	truegene	0.8	9.17	8.52
gene-LOC122194031	truegene	0.53	2.15	2.13
gene-LOC116241163	truegene	0.14	0.34	0
gene-LOC116239212	truegene	0.38	2.85	3.5
gene-LOC116239211	partial	0.28	0.24	0.14
gene-KCNJ15	truegene	0	2.09	2.07
gene-LOC104026911	truegene	0	4.69	5.83
gene-HJV	truegene	0	0	0
gene-BOLA1	truegene	0.36	44.69	45.33
gene-LOC122190944	partial	0.08	1.29	1.4
gene-LOC116231801	truegene	0	0	0
gene-PAQR8	truegene	0.26	0.52	0.98
gene-EFHC1	truegene	0	0.5	0.49
gene-DEFB1	truegene	0	13.21	3.07
gene-AvBD5	truegene	0	0.27	0
gene-LOC116235651	truegene	0	0	0
gene-MCM3	truegene	0.2	16.83	17.5
gene-TRAM2	truegene	0.08	14.68	17.31
gene-XKR5	truegene	0	1.1	1.32
gene-LOC122192619	truegene	2.07	1649.59	1428.72
gene-LOC116241154	truegene	1.97	664.03	415.96
gene-LOC116241156	truegene	1.93	775.25	394.32
gene-LOC116239423	truegene	0	0.34	0.68
gene-LOC116241448	truegene	0.07	1.54	1.44
gene-LOC116238926	truegene	0.29	3.35	2.98
gene-LOC116238940	truegene	1.66	5.71	5.1
gene-LOC102061583	truegene	0.3	338.8	145.6
gene-LOC110391793	truegene	1.34	845.66	378.14
gene-LOC100858427	truegene	2.97	3094.91	2130.35
gene-LOC122192879	truegene	2.53	1430.64	1228.82
gene-IHH	truegene	0	0	0.04
gene-LOC116227305	truegene	0	0	0
gene-CFAP65	truegene	0	0	0
gene-CRYBA2	truegene	0	0	0
gene-FEV	truegene	0	0	0.09
gene-SPATC1	truegene	0	0	0
gene-FAM83H	truegene	0.11	70.09	61.98
gene-MAPK15	truegene	0.05	0.92	1.76
gene-CCDC166	truegene	0.19	0	0
gene-LOC122192507	partial	3.6	2.17	1.66
gene-LOC116239545	partial	0.08	0.14	0.05
AC270333.1	nt_support	0	1.28	1.09
gene-LOC122192193	truegene	1.18	1.04	1.93
gene-LOC116241398	truegene	0	6.72	8.62
gene-LOC116241751	truegene	0	1.91	1.65
gene-LOC116243446	truegene	0	3.96	3.79
gene-SOGA3	truegene	0	4.46	3.71
gene-LOC116241536	truegene	10.78	30.11	29.87
gene-LOC116239783	truegene	50.9	22.89	23.94
gene-LOC769660	truegene	0.72	6.32	6.72
gene-LOC100858379	truegene	0.24	0	0.14
gene-LOC122192875	truegene	0	0	0
gene-LOC122192604	truegene	0.05	0.06	0
gene-LOC122192603	truegene	0	0	0
gene-CUNH1orf43	truegene	95.28	35.97	32.04
gene-TPM3	truegene	40.53	213.1	252.75
gene-NUP210L	truegene	0.46	0.77	0.68
gene-LOC122192935	truegene	1.05	13.06	16.58
gene-LOC104619681	truegene	0.77	11.22	13.83
gene-AQP10	truegene	0.16	0.06	0.06
gene-HAX1	truegene	106.64	18.72	23.92
gene-UBAP2L	truegene	67.3	38.56	38.32
gene-RPS27	truegene	447.22	1022.96	1267.17
gene-LOC104624509	truegene	0.19	0.23	0.23
gene-LOC116241172	truegene	11.06	8.22	6.71
gene-LOC112946512	truegene	42.51	29.19	30.79
gene-LOC115949365	truegene	39.18	31.09	24.39
gene-HSD17B10	truegene	6.85	62.74	70.17
gene-LOC116240183	truegene	0.56	0	0
gene-PFKFB1	truegene	0	0.54	0.62
gene-GNL3L	truegene	20.72	30.82	34.38
gene-ITIH6	truegene	0.21	0.08	0
gene-LOC116241528	truegene	73.54	37	36.93
gene-LOC116241801	truegene	110.75	57.13	61.68
gene-LOC122192099	truegene	60.84	34.8	32.51
gene-MFAP4	truegene	0.1	51.32	59.25
gene-LOC116241637	truegene	0.42	12.11	14.44
gene-LOC104316300	truegene	0	0.56	0.46
gene-LOC116241434	truegene	15.52	14.58	13.21
gene-TUBB	truegene	107.38	364.51	388.71
gene-FLOT1	truegene	22.95	29.98	31.22
gene-LOC121344636	truegene	0.11	0.78	0.9
gene-LOC116240265	truegene	17.61	15.31	14.83
gene-RPS5	truegene	397.24	958.13	1064.88
gene-LOC116240261	truegene	1.89	7.11	7.58
gene-MDC1	partial	10.07	13.75	14.88
gene-LOC110391831	truegene	5.99	36.35	39.85
gene-FDXACB1	truegene	0.05	1.71	2.54
gene-ALG9	truegene	1.59	13.26	16.46
gene-LOC121107780	truegene	0	0.63	0.55
gene-LOC122191067	truegene	8.49	18.33	20.57
gene-NOP9	truegene	9.32	15.11	15.61
gene-LOC116239198	truegene	0.16	5.46	5.23
gene-NOP10	truegene	42.42	234.76	211.75
gene-NEDD8	truegene	40.87	168.94	198.84
gene-LOC122191971	truegene	1.42	67.88	61.01
gene-LOC116239194	truegene	10.61	13.31	15.03
gene-EMC4	truegene	28.21	109.12	140.59
gene-LOC116238975	truegene	0.08	0.14	0.19
gene-LOC122194096	truegene	0	0.16	0.16
gene-LOC116239856	truegene	5.1	49.7	59.15
gene-CSRNP2	truegene	4.5	7.34	9.67
gene-TFCP2	truegene	2.21	15.18	15.06
gene-POU6F1	truegene	0.06	1.66	2.38
XM_031603282.1	nt_support	8.67	2.65	4.57
gene-LOC116241019	truegene	0.1	0.29	0.29
gene-LOC116240333	truegene	0	9.71	10.96
gene-LOC116241355	partial	0.12	6.49	9.31
gene-LOC122190609	truegene	0	0.15	0
gene-LOC110392076	truegene	0	0	0
gene-LOC125181499	truegene	131.11	22.07	23.52
gene-CBX5	truegene	4.7	44.73	51.25
gene-SMUG1	truegene	6.69	21.02	24.26
gene-LOC122192082	truegene	27.09	84.71	83.84
gene-HNRNPA1	truegene	50.48	300.77	326.5
gene-LOC106900237	truegene	0.38	10.05	12.24
gene-LOC116239311	truegene	0.18	0	0.07
gene-LOC116240317	partial	0	0	0
gene-LOC116241741	partial	0	0	0
gene-LOC122193539	truegene	62.84	14.94	16.08
gene-LOC122192528	truegene	40.02	9.29	10.66
gene-CCDC9	truegene	48.96	44.87	44.12
gene-PRKAG3	truegene	0.38	2.18	1.66
gene-WNT6	truegene	0	36.76	54.4
gene-WNT10A	truegene	0.04	34.44	31.05
gene-CDK5R2	truegene	0	0.06	0.06
gene-LOC116227314	truegene	0.06	8.54	8.09
gene-CLPB	truegene	49.41	48.45	51.22
gene-LOC116241570	truegene	25.03	18.44	16.19
gene-LOC104155003	truegene	2.89	6.85	6.69
gene-LOC116241301	truegene	8.42	13.05	13.24
gene-FLRT1	truegene	0	0.81	1.05
gene-TSTA3	truegene	0	29.78	31.06
gene-PYCR3	truegene	0.17	23.38	24.93
gene-EEF1D	truegene	67.53	442.75	475.54
gene-NAPRT	truegene	2.23	10.07	11.24
gene-TIGD5	truegene	0.03	1.39	2.13
gene-LOC116240979	truegene	0.59	437.47	493.12
gene-LOC116240980	truegene	7.36	3002.83	1845.49
gene-LOC116240029	truegene	0.32	43.21	45.52
gene-BANF1	truegene	92	232.81	308.01
gene-CDC42EP2	truegene	1.38	5.51	4.86
gene-DPF2	partial	16.88	26.93	26.16
gene-MAF1	truegene	61.68	36.26	37.98
gene-LOC101751687	truegene	12.65	12.21	12.58
gene-HGH1	partial	1.74	27.48	30.42
gene-LOC116239864	truegene	0	0	0
gene-LOC116239867	truegene	0.85	0.13	0.38
gene-LOC122191209	truegene	0	0	0.09
gene-LOC122191211	truegene	0	0	0
gene-LOC122191645	truegene	0.48	0.58	0.72
gene-ACADM	truegene	26.2	28.81	34.52
gene-CLASRP	truegene	22.5	20.35	19.64
gene-LOC122188037	truegene	0	0.67	0.47
gene-LOC122194211	truegene	8.91	9.56	11.64
gene-LOC116241642	truegene	47.52	61.53	69.66
gene-LOC122188500	truegene	1.8	8.66	9.02
XM_021383406.1	nt_support	0.24	0	0
gene-LOC122190622	truegene	0	5.26	6.21
gene-LOC110391341	truegene	0	0.56	0.22
gene-TNNT1	truegene	3.56	4.71	5.91
gene-HSPBP1	truegene	52.64	91.54	108.2
gene-LOC110391349	truegene	57.69	37.55	38.47
gene-LOC116239421	truegene	0.39	2.68	2.89
gene-LOC116238943	truegene	0.28	1.71	1.47
gene-LOC116238942	truegene	29.71	17897.1	12976.6
gene-LOC104019507	truegene	0.33	25.71	9.96
gene-LOC122192264	truegene	5.5	3941.3	1592.39
gene-LOC110391535	truegene	3.17	10.47	8.41
gene-TBC1D25	truegene	27.07	8.18	7.04
gene-LOC122193046	truegene	6.01	14.43	19.92
gene-TAZ	truegene	21.67	69	77.5
gene-EBP	truegene	30.16	76.19	83.71
gene-WDR13	truegene	70.1	37.53	40.16
gene-BCAP31	truegene	55.64	162.12	172.16
gene-GRIPAP1	partial	47.65	24.33	25.36
gene-CCDC120	partial	10.75	5.93	10.66
gene-LOC122191722	truegene	0.35	626.97	578.33
gene-KCTD12A	truegene	1.97	1002.93	1613.35
gene-EDYM1	truegene	0.2	54.82	41.05
gene-LOC116239577	truegene	2.97	1391.8	2499.91
gene-LOC116239598	truegene	2.81	2011.77	2025.94
gene-LOC107055124	truegene	23.98	15835.5	16121
gene-LOC107055127	truegene	0.52	223.3	343.79
OW982281.1-2	nt_support	0.11	85.28	102.76
gene-LOC116238205	truegene	0.04	2.33	4.84
gene-LOC122190796	truegene	0.21	0.1	0.15
gene-LOC116241886	truegene	0.33	0	0
gene-LOC102041255	truegene	0.3	0.37	0
gene-CCDC22	truegene	9.89	35.47	35.35
XM_042893696.1	nt_support	0.73	0.21	0.33
gene-LOC116240056	truegene	1.33	10.38	13.39
gene-LOC106630628	truegene	87.88	17.06	17.53
gene-LOC116232970	partial	19.22	14.31	15.25
gene-LOC122191811	truegene	0.04	0	0
gene-LOC122191809	truegene	0	0	0
gene-LOC116238797	truegene	0	0	0
gene-PFDN6	truegene	88.94	83.54	95.14
gene-LOC121107246	truegene	0	3.34	2.21
gene-LOC116235906	truegene	1.08	1.42	1.53
gene-LOC116235909	truegene	1.83	5.05	6.2
gene-SLC16A13	truegene	0	0	0
gene-LOC116235908	partial	1.03	1.13	1.8
gene-CCNT1	truegene	66.2	14.45	16.46
gene-LOC122192729	truegene	22.42	21.63	19.98
gene-LOC100859515	partial	0.63	1.21	0.9
gene-LOC116240117	truegene	11.04	11.12	8.36
gene-LOC102041328	truegene	10.83	22.07	20.95
gene-LOC116240352	partial	0.29	18.16	19.88
gene-CEP126	truegene	0	0.22	0.29
gene-ANGPTL5	truegene	0	1.07	3.15
gene-MCM7	truegene	0.26	15.36	18.17
gene-LOC112533497	partial	0	0.65	0.18
gene-LOC116241887	truegene	0	6.47	4.53
gene-LOC116243433	truegene	0.06	6.91	7.61
gene-LOC106484794	truegene	23.45	103.14	113.03
gene-LOC116241782	truegene	0.71	4.43	1.42
gene-LOC116241894	partial	0.34	0.14	0
gene-FTH1	truegene	14749.2	684.21	765.2
gene-LOC116238982	truegene	0.46	0	0
OW982257.1-4	nt_support	3.2	0	0.44
XM_031608991.1	nt_support	157.9	4.85	9.21
gene-TMEM208	truegene	10.92	43.03	50.92
gene-LOC116243808	truegene	0.1	1.48	1.59
gene-LCAT	truegene	0	1.11	1.81
gene-LOC116243866	truegene	0.16	0.57	0.47
gene-LOC112533303	truegene	0	9.24	9.6
novel47	novel	22.07	5.76	5.71
gene-LOC116241143	truegene	0.12	2.55	1.55
gene-SLC1A1	truegene	0	3.17	3.34
gene-LOC122190699	truegene	0	61.31	220.93
gene-LOC122190697	truegene	1.09	573.75	698.34
gene-LOC116240307	truegene	0.52	235.86	425.13
gene-LOC116240312	truegene	0.13	84.97	170.49
gene-LOC116241696	truegene	15.54	7378.33	6365.63
gene-LOC104476358	truegene	0.48	343.89	391.46
gene-LOC127394850	truegene	1.85	1276.18	1364.6
gene-LOC116241695	truegene	10.05	5761.64	6292.95
CP100579.1	nt_support	0	2.18	3.25
gene-FBXL12	truegene	15.09	6.04	6.42
gene-LOC121113242	truegene	0	0	0
gene-LOC122193749	truegene	22.73	54.82	54.09
gene-ILF3	truegene	9.19	69.88	72.85
gene-ICAM4	truegene	0.9	4.74	5.1
gene-ICAM5	partial	0.1	0.44	0.56
novel48	novel	1.52	1.26	0.34
gene-PLD4	truegene	0.54	0.15	0.15
gene-LOC116228793	truegene	0.15	84.17	69.76
gene-LOC104293662	truegene	1.15	660.68	692.53
XM_031592897.1	nt_support	0	12.31	11.61
gene-LOC116240239	truegene	0.15	0.12	0.23
gene-LOC116241740	truegene	0	0.55	0.11
gene-LOC116241375	truegene	0.35	0	0
gene-LOC116241374	truegene	0.41	0.35	0.42
gene-LOC122192445	truegene	0.69	5.56	4
gene-LOC116240152	partial	4.78	6.09	5.93
gene-NAA38	truegene	23.12	44.46	51.6
gene-LOC110391208	truegene	0	0	0
gene-LOC116241501	truegene	6.84	9.89	10.16
gene-DCTN2	truegene	20.78	53.78	58.23
gene-LOC116241079	truegene	196.96	126.31	136.06
gene-LOC116239778	partial	56.93	40.11	42.14
gene-LOC116238494	partial	0	0	0
gene-LOC116240238	truegene	9.66	5.21	4.89
gene-TMEM256	truegene	11.12	36.09	51.65
gene-LOC116240994	truegene	41.83	32.69	30.12
gene-LOC122191545	truegene	11.24	5.59	6.87
gene-LOC122193908	truegene	0.47	12.62	12.71
gene-ELP5	partial	0.5	18.96	20.75
gene-EXOC3L1	truegene	0.36	4.8	6.69
gene-CTRL	truegene	0.4	0.14	0
gene-ELMO3	truegene	0.19	8.35	8.21
gene-FKBP4	truegene	10.02	151.69	163.69
gene-LOC116241699	truegene	0.97	0.81	1.02
gene-LOC116241348	truegene	0.06	0	0
gene-GEMIN7	truegene	1.7	19.64	20.16
gene-NKPD1	partial	0.04	7.68	4.46
gene-LOC116240251	partial	24.91	13.33	13.93
gene-INTS5	truegene	15.28	12.85	12.23
gene-LOC116239544	truegene	0	0	0
gene-LOC116241423	truegene	0	0	0
gene-LOC108510322	truegene	0.15	5.37	3.91
gene-LOC118158909	truegene	0	1.3	1.18
gene-LOC116240921	truegene	0	0.57	0.51
gene-LOC116240920	truegene	0.07	5.77	5.81
gene-LOC116240209	partial	0.12	3.25	3.31
gene-LOC121107991	truegene	0	0	0
gene-LOC121108030	truegene	0.19	0	0.06
gene-LOC116240981	truegene	0.15	3.5	3.53
novel49	novel	0.08	0.63	0.63
gene-LOC121107943	truegene	0.21	0.06	0.06
gene-LOC116240267	truegene	5.26	32.82	27.2
gene-LOC116241317	truegene	0.97	8.75	8.1
gene-LOC116241837	truegene	19.35	20.58	26.36
gene-LOC116241462	partial	3.81	5.57	6.59
gene-LOC122192880	truegene	0.93	1.63	1.37
gene-LOC122193009	truegene	0.38	0.46	1.13
gene-LOC116239422	truegene	8.62	6728.76	2821.39
gene-LOC116241771	truegene	7.72	6900.22	4778.94
gene-LOC122194218	truegene	0.89	106.65	103.71
gene-LOC116241792	truegene	0.49	49.35	43.29
gene-LOC116241260	truegene	0.65	103.77	92.03
novel50	novel	0.19	0.23	0.11
gene-LOC116240341	truegene	0.65	0.24	0.18
gene-LOC107049397	truegene	0	0	0
gene-LOC122193081	truegene	0	0	0
gene-LOC107056260	truegene	0	0	0
gene-LOC116241146	truegene	0.16	0	0
gene-LOC116239384	truegene	0.8	0.32	0.53
gene-LOC116241688	truegene	0.1	0	0.12
gene-LOC116240895	truegene	0.28	0.11	0.22
gene-NAPA	partial	19.49	71.65	74.63
gene-RFT1	truegene	0.61	25.22	24.7
gene-LOC116241479	partial	0.46	0	0
CP100579.1-1	nt_support	0.88	0.15	0.45
gene-ZNF574	truegene	17.81	6.9	6.9
gene-LOC116241891	partial	14.98	6.89	5.98
gene-LOC122191290	truegene	0	1.87	1.85
gene-LOC112997526	truegene	0	1.21	2.05
gene-MFSD5	truegene	4.8	23.9	26.63
gene-LOC104401431	truegene	0.71	73.53	83.84
gene-LOC116239716	truegene	0.33	12.48	17.02
gene-LOC116239318	truegene	11.15	10.05	10.99
gene-ADAMTS4	truegene	1.47	2.17	2.65
gene-LOC116240342	truegene	31.45	19.52	24.04
gene-LOC104539575	truegene	150.21	98.42	92.74
gene-LOC104014132	truegene	184.25	120.13	125.67
gene-LOC110391974	truegene	0.19	2.03	3.81
gene-LOC116235186	truegene	0.71	8.2	12.2
gene-LOC116239073	truegene	14.04	5.13	5.75
gene-LOC116241531	truegene	2.15	0.59	1
gene-LOC121469031	truegene	59.54	15.9	13.6
gene-LOC116241612	truegene	0	0.12	0.24
gene-LOC116241830	truegene	0.32	0	0
gene-LOC116238800	truegene	0	0	0.27
gene-LOC104494110	truegene	0	10.44	6.91
CP100589.2	nt_support	0	4.52	7.18
gene-LOC116241238	truegene	118.66	69064.4	53640.4
gene-LOC116241776	truegene	92.59	49.94	54.02
gene-LOC104035292	truegene	160.79	117.5	120.13
gene-LOC116243577	truegene	42.23	20.22	17.65
gene-LOC116239875	truegene	32.79	12.01	13.65
gene-LOC116239876	truegene	10.52	12.54	15.55
gene-LOC116241884	partial	57	17.39	15.6
gene-DRAP1	truegene	44.14	89.98	94.22
gene-LOC116240062	partial	40.89	9.25	10.42
gene-LOC116241718	truegene	0.34	0.16	0.32
XM_040653996.1	nt_support	0.9	0.36	0.18
gene-AGAP2	partial	0.69	14.92	14.16
gene-LOC116240165	truegene	8.86	12.73	17.55
gene-DDX23	truegene	78.6	44.59	43.05
gene-LOC116241248	truegene	2.48	0.1	0.2
gene-LOC116238935	partial	0.41	3.09	2.46
gene-LOC122193109	truegene	35.35	18.08	14.82
gene-LOC122190892	partial	32.27	13.66	13.83
gene-CUNH2orf68	partial	4.66	22.02	20.82
gene-LOC121108975	truegene	10.21	32.92	30.61
gene-B4GAT1	truegene	5.6	7.17	6.45
gene-SF3B4	truegene	67.37	47.8	50.55
gene-LOC116243450	truegene	30.19	19.81	18.83
BX933401.1	nt_support	9.43	11.03	8.04
gene-LOC116240907	truegene	0	0.54	0.9
gene-LOC106029447	truegene	47.05	9.53	6.33
gene-LOC116240162	truegene	0	8.97	9.4
gene-ABT1	partial	23.78	17.05	23.56
gene-FBXO46	truegene	89.83	14.63	16.31
gene-LOC116234973	truegene	0.38	0	0.06
gene-LOC116241407	partial	97.18	35.26	34
gene-LOC116500218	truegene	19.82	40.23	37.86
gene-ZBTB12	truegene	2.55	10.36	10.52
gene-LOC116241437	truegene	0	0	0
gene-LOC110391643	truegene	0	5.25	5.3
XM_048933354.1	nt_support	12.65	29.18	40.29
XM_048933354.1-1	nt_support	13.93	26.97	36.16
gene-LOC116243456	truegene	0	0	0.11
gene-LOC116237099	truegene	0.15	0	0.12
gene-LOC116241460	truegene	0	0.53	1.94
gene-LOC106630601	truegene	0	0	0
gene-LOC116241144	partial	1.09	1.13	0.56
gene-LOC121107945	truegene	0.46	0	0.37
gene-LOC122193728	partial	4.61	75.64	84.26
gene-LOC116237969	truegene	0.28	8.19	9.13
gene-FKRP	partial	11.91	10.59	9.1
gene-LOC115949333	truegene	8.37	18	22.33
gene-LOC116241245	truegene	0.19	0	0
gene-LOC104313826	truegene	0	0.61	0.3
gene-LOC116241843	truegene	0.45	0.18	0.18
gene-LOC104574165	truegene	0	0	0
gene-LOC116241213	truegene	2.16	1015.56	903.62
gene-LOC122193095	truegene	67.74	34.74	37.47
gene-THOC6	truegene	6.39	18.13	15.02
gene-LOC116241859	truegene	134.52	26.38	26.18
novel51	novel	0	2.17	1.08
gene-LOC116241446	truegene	0.34	0	0
gene-LOC121111599	partial	1.94	2106.73	586.44
gene-LOC122192019	truegene	0.49	21.17	20.53
gene-LOC122191882	truegene	0.05	3.72	8.21
gene-SFTPC	truegene	0	0.84	0.83
gene-LOC116243121	truegene	0.19	2.54	1.38
gene-LOC122191219	truegene	0	5.93	4.95
gene-FKBP11	truegene	0.45	20.65	23.76
gene-LOC116234647	truegene	0	0	0
XM_031609760.1	nt_support	5.19	20.88	25.39
gene-LOC116241278	partial	0	2.85	2.12
gene-LOC104546699	truegene	58.3	11.32	11.63
gene-LOC122190610	partial	3.54	105.73	117.1
gene-LOC116241369	truegene	28.37	16.52	13.87
gene-LOC116241788	truegene	0.18	7.33	5.59
gene-LOC107054567	truegene	0	0	0.07
gene-LOC122192785	truegene	13.16	13.66	15.2
gene-MPDU1	truegene	29.75	23.47	24.62
gene-LOC122190726	truegene	0	0	0
gene-LOC116244330	truegene	0	0	0
gene-LOC122188506	truegene	0.03	3.23	3.98
gene-ETHE1	partial	14.82	10.15	12.92
gene-LOC116239476	truegene	7.44	11.79	12.48
gene-MBLAC1	partial	7.18	8.15	9.77
gene-LOC104083025	truegene	27.63	12.98	15.76
gene-LOC122190825	truegene	103.23	18.57	21.39
gene-LOC122193996	truegene	0.09	0	0
gene-LOC116240362	truegene	0.33	3.02	2.48
gene-LOC122191608	truegene	0	0.16	0
gene-NAA40	truegene	23.19	75.74	96
gene-UBL4A	truegene	5.35	20.2	15.41
gene-TSEN34	truegene	32.85	39.91	39.6
gene-LOC116241389	truegene	16.8	16.39	18.43
gene-LOC110390555	truegene	0.15	10.31	28.37
gene-LOC121108067	truegene	0	0.42	0.32
gene-S1PR2	truegene	0.17	11.17	10.17
novel52	novel	0	3.26	4.26
gene-SH3BGRL	truegene	5.91	53.91	51.32
gene-LOC116240829	truegene	0	6.81	11.47
gene-LOC112531065	truegene	2.4	18.83	18.35
gene-LOC104631234	truegene	0.5	16.01	43.35
gene-LOC116225556	truegene	0.05	0	0
gene-LOC116241465	truegene	0.14	0	0
gene-LOC116241186	truegene	0	1.64	1.9
gene-LOC124417894	partial	16.64	20.51	22.42
gene-LOC122190620	truegene	9.12	35.62	42.88
gene-LOC116233441	truegene	0.21	17.86	15.65
gene-LOC124417419	truegene	0.35	5.06	6.28
gene-TSC22D3	truegene	30.95	10.57	12.18
gene-LOC122191863	truegene	0	0.07	0
gene-LOC121107995	truegene	0	0	0
gene-LOC116225548	truegene	0	0.45	0.22
gene-LOC122192905	truegene	0	0.25	0.19
gene-LOC122192494	truegene	0	3.31	2.23
gene-LOC116241254	truegene	0.31	2.77	1.47
gene-LOC116240259	truegene	10.94	5078.66	3024.38
gene-LOC116240068	truegene	5.16	5.64	7.72
gene-LOC116241654	partial	0.8	5.37	5.48
gene-LOC122181835	truegene	8.52	6.13	9.29
gene-POP7	partial	13.55	23.29	23.97
gene-LOC122190883	truegene	0	4.33	4.11
gene-LOC122192221	partial	0.04	5.39	7.31
gene-LOC116238937	truegene	1.41	13.46	15.74
gene-LOC110392585	truegene	0	0	0
gene-LOC116241800	truegene	81.19	2.46	4.53
gene-LOC121109670	truegene	0	0.09	0.09
gene-NEUROD1	truegene	0.04	0	0
gene-LOC116225555	truegene	0.05	1.56	2.54
gene-LOC116233444	truegene	35.2	70.15	81.46
gene-LOC104008524	truegene	0.3	13.62	10.67
gene-LOC121106636	truegene	0	0.11	0.11
gene-LOC119716202	truegene	0.34	0	0.27
gene-LOC121109209	truegene	0	0	0
gene-LOC116240316	truegene	3.1	1209.31	1020.06
gene-LOC104037102	partial	45.7	118.28	123.08
gene-LOC116241469	truegene	0.21	2.86	1.5
gene-LOC116241209	truegene	11.92	2.3	2.87
gene-ND4L	truegene	105.29	985.55	1104.87
gene-LOC116234841	truegene	0	0.12	0
gene-LOC116243111	truegene	0	4.81	5.74
gene-LOC107049163	truegene	0.31	0	0
gene-LOC116244341	truegene	3.83	96.12	104.35
gene-LOC116241034	truegene	0.56	5.32	5.37
gene-LOC116244334	truegene	27.37	24.21	26.97
gene-LOC116241416	truegene	0	0	0
gene-LOC116241879	truegene	0	0.37	0.15
gene-LOC104077246	truegene	0.29	1.72	3.76
gene-DISC1	pseudogene	0.1	4.01	4.75
gene-MAP10	pseudogene	0.07	2.35	2.7
gene-SCCPDH	pseudogene	4.11	99.86	104.88
gene-LOC104643085	pseudogene	1.22	2.18	2.63
gene-LOC121110206	pseudogene	0	0	0
gene-LOC421415	pseudogene	2.59	0	0
gene-LOC121106533	pseudogene	0	0.05	0.1
gene-TARBP1	pseudogene	0.68	8.39	9.65
gene-LOC116228823	pseudogene	0.07	0	0.08
gene-LOC116233146	pseudogene	1.04	0.18	0.25
gene-LOC101750125	pseudogene	0.23	0	0
gene-SAYSD1	pseudogene	15.27	20.1	23.49
gene-LOC104479896	pseudogene	0	2.38	0.95
gene-CHD7	pseudogene	0.25	7.05	6.99
gene-LAMA3	pseudogene	0.02	2.87	2.13
gene-RIOK3	pseudogene	42.05	13.42	11.62
gene-LOC128786510	pseudogene	0	0	0
gene-LOC116240429	pseudogene	0.79	1.34	0.44
gene-MARCKS	pseudogene	0	2.74	2.72
gene-AK9	pseudogene	0.02	0.28	0.21
gene-PLCD4	pseudogene	0.29	2.74	2.67
gene-LOC122191282	pseudogene	133	26.79	32.45
gene-LOC107053887	pseudogene	0.09	0.1	0
gene-LOC122192442	pseudogene	4.09	2.24	3.21
gene-LOC122192054	pseudogene	3.39	2.9	3.47
gene-LOC116225994	pseudogene	0	0	0
gene-LOC118453099	pseudogene	5.75	8.78	8.92
gene-CUNH10orf67	pseudogene	0.61	0.03	0
gene-LOC124418333	pseudogene	0.18	0.22	0.07
gene-MTPAP	pseudogene	21.86	29.95	29.81
gene-LOC104344665	pseudogene	56.9	22.41	22.63
gene-LOC124417779	pseudogene	0.37	24.76	23.61
gene-ARMC3	pseudogene	0	0.81	0.85
gene-LOC104082477	pseudogene	6.23	29.84	40.2
gene-AGBL3	pseudogene	0.04	0.09	0.07
gene-LOC110397713	pseudogene	0	0.26	0.41
gene-LOC116226770	pseudogene	0.06	0.07	0.9
gene-LOC116226812	pseudogene	3.1	0.66	0.61
gene-ERP27	pseudogene	0	0.17	0.28
gene-LOC104163464	pseudogene	12.04	13.73	13.4
gene-CHUNK-1	pseudogene	0	0.88	0.53
gene-LOC121106531	pseudogene	0	0.26	0.87
gene-PMCH	pseudogene	0	0.1	0.21
gene-RHOU	pseudogene	0.16	19	15.72
gene-LOC124418351	pseudogene	0	1.83	4.39
gene-LOC116243210	pseudogene	0	0.05	0.09
gene-LOC107053028	pseudogene	0	0	0
gene-LOC122181847	pseudogene	0	0.06	0.3
gene-ESR1	pseudogene	0.08	0.58	0.7
gene-OPRM1	pseudogene	0	0.11	0.33
gene-LOC122181873	pseudogene	0.57	0	0
gene-FBXO5	pseudogene	0.52	2.09	3.54
gene-LOC116229034	pseudogene	0.05	0.38	0.38
gene-ZFYVE26	pseudogene	24.18	2.97	3.04
gene-LOC112532518	pseudogene	0	0	0.08
gene-PLEKHD1	pseudogene	2.41	0.62	0.69
gene-SIPA1L1	pseudogene	0.11	20.52	20.94
gene-UBR1	pseudogene	16.89	10.58	10.48
gene-TMEM87A	pseudogene	59.14	54.18	59.6
gene-LOC116229214	pseudogene	0.08	4.8	4.04
gene-LOC116228994	pseudogene	0	0	0
gene-LOC116228990	pseudogene	0	0	0
gene-HSD17B12	pseudogene	1.85	48.92	55.39
gene-CFAP100	pseudogene	0	0.16	0
gene-CCDC174	pseudogene	15.88	10.13	10.69
gene-IL17RE	pseudogene	0.02	8.22	9.18
gene-LOC116239517	pseudogene	0	0.19	0.45
gene-LOC122185238	pseudogene	0.07	0.09	0
gene-LOC116236751	pseudogene	8.16	7.67	7.34
gene-LOC107054431	pseudogene	5.96	0.16	0.16
gene-FAM107A	pseudogene	0	0.07	0.14
gene-LRIG1	pseudogene	7.19	6.29	6.51
gene-MBD4	pseudogene	10.6	17.55	20.21
gene-ASPM	pseudogene	1.12	5.4	5.26
gene-LOC116230532	pseudogene	6.59	1.89	3.3
gene-KIFAP3	pseudogene	0.06	16.8	18.71
gene-BRINP3	pseudogene	0	0	0
gene-LOC122194159	pseudogene	0	0	0
gene-CUNH1orf53	pseudogene	0	3.45	2.78
gene-RO60	pseudogene	2.42	8.5	7.64
gene-DNM3	pseudogene	0.4	1.42	1.49
gene-LOC116230369	pseudogene	61.89	10.29	12.9
gene-CACYBP	pseudogene	74.25	86.58	89.68
gene-LOC104346707	pseudogene	3.34	5.3	5.26
gene-LOC104534863	pseudogene	0	0.12	0
gene-LOC104313960	pseudogene	6.55	14.35	14.8
gene-ZBTB37	pseudogene	6.41	6.89	7.5
gene-APOBEC4	pseudogene	0.04	0	0
gene-LOC107053945	pseudogene	0	0	0.42
gene-LOC116231930	pseudogene	0	3.24	2.95
gene-IL17B	pseudogene	0	0.4	0.27
gene-UIMC1	pseudogene	22.14	8.61	9.3
gene-SOX30	pseudogene	0	0.1	0.13
gene-ADAM19	pseudogene	0.17	1.98	2.31
gene-LOC116232125	pseudogene	0.04	4.38	3.08
gene-TRPC7	pseudogene	0	0.02	0.1
gene-PTTG1	pseudogene	15.63	28.95	31.02
gene-LOC116231898	pseudogene	0.22	0	0
gene-LOC110405499	pseudogene	0	0.11	0
gene-SGCD	pseudogene	0.06	3.15	2.92
gene-LOC116232137	pseudogene	0.07	0	0.11
gene-GPX3	pseudogene	0.34	90.79	164.69
gene-CDX1	pseudogene	0	0	0
gene-SPOCK1	pseudogene	0	1.01	0.68
gene-LOC121107309	pseudogene	0	1.55	1.54
gene-BIRC7	pseudogene	0.03	0.08	0
gene-SAMD10	pseudogene	0	1.54	0.84
gene-LOC116226468	pseudogene	1.12	3.21	4.16
gene-PDYN	pseudogene	0	0.3	0.73
gene-LOC116227973	pseudogene	1.12	1.85	1.67
gene-LOC124417322	pseudogene	0	0	0.08
gene-TBC1D20	pseudogene	10.27	10.71	10.77
gene-LOC116226133	pseudogene	0.03	0.39	0.42
gene-LOC110408380	pseudogene	0	0.46	0.45
gene-KIAA1755	pseudogene	0.12	1.67	2.09
gene-LOC116225781	pseudogene	0.05	0.11	0.11
gene-DNTTIP1	pseudogene	43.24	23.39	26.49
gene-CTCFL	pseudogene	0	0.08	0
gene-LOC121107352	pseudogene	0	6.16	5.87
gene-LOC116227538	pseudogene	0.57	0.22	0.36
gene-TP53RK	pseudogene	0.08	7.46	8.22
gene-LOC116228024	pseudogene	0.17	0.14	0.4
gene-CABLES2	pseudogene	15.78	3.2	3.21
gene-LOC121107336	pseudogene	0	0	0
gene-SLC2A4RG	pseudogene	1.43	8.51	10.16
gene-FNDC11	pseudogene	0.07	0	0
gene-LOC116227979	pseudogene	1.55	13.47	13.68
gene-LOC104081509	pseudogene	34.18	23.31	23.56
gene-LOC107054821	pseudogene	0	0	0
gene-LOC124417325	pseudogene	8.71	4.79	5.67
gene-FBXO43	pseudogene	0	0	0
gene-GDF6	pseudogene	0.14	1.27	1.17
gene-LOC124417754	pseudogene	0	0	0
gene-LOC104024151	pseudogene	0.17	13.95	12.53
gene-LOC116227542	pseudogene	0.01	0.05	0.02
gene-LOC116227541	pseudogene	0	0.75	0.64
gene-MPL	pseudogene	1.54	1.42	1.62
gene-LOC104512009	pseudogene	0	0.35	0.09
gene-TMEM69	pseudogene	5.7	9.62	10.2
gene-GIPC2	pseudogene	6.46	0.81	1.81
gene-LOC121113433	pseudogene	2.91	1.05	1.51
gene-CUNH1orf210	pseudogene	0	2.96	1.87
gene-HYI	pseudogene	2.95	13.78	15.15
gene-LOC112532898	pseudogene	0.07	2.18	1.04
gene-LOC107054060	pseudogene	0.12	0	0
gene-LOC116236108	pseudogene	0.05	0	0.44
gene-IPP	pseudogene	10.23	7.07	7.95
gene-FAM155B	pseudogene	0	6.4	6.59
gene-LPAR4	pseudogene	0	6.03	5.6
gene-LOC122188257	pseudogene	0	0	0
gene-FRMPD3	pseudogene	0.03	0.4	0.33
gene-IL13RA1	pseudogene	0.25	2.31	2.82
gene-LOC122183036	pseudogene	0	1.46	1.26
gene-LOC119718326	pseudogene	12.38	13.17	12.22
gene-ADGRG4	pseudogene	0	0.23	0.34
gene-VSIG4	pseudogene	1.81	1.97	3.06
gene-LOC110403319	pseudogene	0	0	0.06
gene-F8	pseudogene	0	0.04	0.1
gene-MED12	pseudogene	45.61	8.46	8.51
gene-ARL13A	pseudogene	0	0	0
gene-SRPX2	pseudogene	0	3.72	4.03
gene-LOC124417751	pseudogene	0.15	1.39	2.65
gene-PRPF4B	pseudogene	24.91	26.99	25.75
gene-LOC112531761	pseudogene	0.32	0	0
gene-LOC112532278	pseudogene	0.34	6.93	9.99
gene-LOC116226153	pseudogene	0	0	0
gene-LOC116226126	pseudogene	0	0.55	0.27
gene-LOC116234910	pseudogene	96.4	16.13	18.16
gene-MAGT1	pseudogene	11.25	30.67	35.04
gene-LOC116226152	pseudogene	0	19.36	15.97
gene-LOC124417951	pseudogene	0	0	0
gene-AMER1	pseudogene	1.85	7.48	8.77
gene-LOC122176995	pseudogene	2.41	0.34	0.34
gene-SMPD4	pseudogene	1.04	9.65	11.45
gene-LOC116228491	pseudogene	7.13	37.81	37.17
gene-LOC110406493	pseudogene	4.28	0.91	1.01
gene-XBP1	pseudogene	148	81.8	89.98
gene-LOC104503914	pseudogene	1.92	3.55	4.01
gene-MN1	pseudogene	0.07	7.55	8.18
gene-SELPLG	pseudogene	2.93	0.23	0.59
gene-PHETA1	pseudogene	0.19	0.69	1.29
gene-HPD	pseudogene	0.21	0	0
gene-OGFOD2	pseudogene	3.27	5.4	6.72
gene-CFAP73	pseudogene	1.95	0.63	0.47
gene-MMP11	pseudogene	0	10.29	11.56
gene-LOC116228501	pseudogene	0	2.42	3.82
gene-SGSM1	pseudogene	11.24	0.96	1.14
gene-WDR66	pseudogene	1.01	0.06	0.06
gene-LOC116228296	pseudogene	0.38	1.86	1.61
gene-LOC116228299	pseudogene	0.21	0	0
gene-CDK15	pseudogene	0	0.57	0.32
gene-LOC116234027	pseudogene	0.57	4.14	4.45
gene-LOC116233931	pseudogene	0	0.53	0
gene-LOC122181751	pseudogene	0.15	10.73	11.26
gene-PPP1R1C	pseudogene	0	0.55	1.63
gene-LOC121113175	pseudogene	0	0.4	0.26
gene-TPO	pseudogene	0.04	0	0
gene-LOC107053147	pseudogene	0	0	0
gene-LOC107053126	pseudogene	0.06	0.21	0.42
gene-CMPK2	pseudogene	34.22	1.53	1.06
gene-LOC116243223	pseudogene	0.13	0	0.2
gene-LOC116243213	pseudogene	1.57	1.06	1.83
gene-HEPACAM2	pseudogene	0	0.35	0.47
gene-SLC25A13	pseudogene	5.94	22.42	23.44
gene-VWDE	pseudogene	0	0	0
gene-LOC122194145	pseudogene	0.31	2.53	4.02
gene-CLNK	pseudogene	0	0.09	0.14
gene-LOC122179881	pseudogene	0	0	0
gene-PACRGL	pseudogene	0	2.93	3.56
gene-CC2D2A	pseudogene	0.61	7.51	9.56
gene-CUNH4orf50	pseudogene	9.37	0.07	0.26
gene-TRIQK	pseudogene	0	2.47	3.06
gene-TMEM64	pseudogene	0.1	10.52	10.78
gene-LOC116241969	pseudogene	0.16	0	0.29
gene-DPY19L3	pseudogene	0.25	5.06	5.85
gene-NECAB1	pseudogene	0.06	0.07	0.04
gene-LOC124417699	pseudogene	0	0	0.14
gene-SLC7A10	pseudogene	0.23	2.25	2.67
gene-LOC116244009	pseudogene	0.11	2.99	2.83
gene-LOC116230783	pseudogene	9.02	3.45	4.52
gene-LOC110396135	pseudogene	0	0	0
gene-ANGEL2	pseudogene	6.78	8.68	9.99
gene-NSL1	pseudogene	8.34	10.06	12.82
gene-BATF3	pseudogene	0.11	0.27	0.27
gene-HLX	pseudogene	0.21	0.99	1.37
gene-SPATA17	pseudogene	0	0.72	0.68
gene-LOC116228095	pseudogene	0	0.33	0.43
gene-DNAH11	pseudogene	0	0	0
gene-IL6	pseudogene	0.05	0.23	0.17
gene-LOC121110124	pseudogene	0	0.06	0
gene-SP8	pseudogene	0	0.02	0.02
gene-LOC121110067	pseudogene	0.93	3.93	5.46
gene-ASAH1	pseudogene	2.07	153.81	203.87
gene-NMU	pseudogene	0.21	0.09	0.17
gene-GABRB1	pseudogene	0	0.07	0.07
gene-LOC121108988	pseudogene	0	0	0
gene-LOC107051958	pseudogene	0.12	0.14	0.09
gene-CUNH2orf49	pseudogene	32.35	15.58	15.53
gene-STARD13	pseudogene	0	5.69	7.61
gene-N4BP2L2	pseudogene	17.34	4.54	4.44
gene-N4BP2L1	pseudogene	5.91	5.81	6.49
gene-ATP8A2	pseudogene	0.01	0.01	0.12
gene-LATS2	pseudogene	5.27	3.15	3.72
gene-LOC104035218	pseudogene	0	0.31	0.31
gene-LOC116243765	pseudogene	0.01	0.16	0.16
gene-TSNAXIP1	pseudogene	0.15	1.38	0.91
gene-LOC121111684	pseudogene	0	0.1	0
gene-GINS3	pseudogene	0.97	10.03	14.53
gene-LRRC26	pseudogene	0	1.16	2.73
gene-LOC110407007	pseudogene	1.36	0	0.23
gene-LOC107052204	pseudogene	0.05	0.54	0.53
gene-LAMC3	pseudogene	0.09	40.12	88.36
gene-CFAP77	pseudogene	0	0	0
gene-LOC116234420	pseudogene	0	0.17	0.17
gene-AKNA	pseudogene	0.65	3.81	4.17
gene-LOC116234427	pseudogene	0.2	0.6	0.27
gene-LOC122184349	pseudogene	0.05	6.57	9.38
gene-SLC25A25	pseudogene	3.4	10.05	10.95
gene-ERRFI1	pseudogene	14.47	17.49	17.16
gene-LOC122186382	pseudogene	0.08	0.84	0.37
gene-LOC121107363	pseudogene	0.05	8.56	9.58
gene-CFAP74	pseudogene	0	0.27	0.6
gene-CA6	pseudogene	0	5.36	7.69
gene-LOC121107382	pseudogene	0	0.34	0.4
gene-AGMAT	pseudogene	15.62	0.98	0.8
gene-CAMTA1	pseudogene	0.41	10.93	12.22
gene-LOC104313214	pseudogene	0.26	1.34	1.94
gene-LOC116242482	pseudogene	0.19	0.31	0.38
gene-ATP13A2	pseudogene	2.93	7.8	7.83
gene-LOC116242736	pseudogene	0.07	2.95	6.48
gene-CUNH1orf158	pseudogene	0.22	0.2	0.07
gene-TNFRSF1B	pseudogene	0.24	2.2	1.69
gene-MIIP	pseudogene	4.36	5.37	6.64
gene-HCRT	pseudogene	0	0	0.09
gene-KCNH4	pseudogene	0.16	0.02	0.03
gene-LOC116233682	pseudogene	0.11	32.98	56.6
gene-LOC116233662	pseudogene	0.93	617.08	723.14
gene-LOC116233559	pseudogene	0.05	0.06	0.11
gene-LOC116233748	pseudogene	0.28	0.2	0.13
gene-RUNDC1	pseudogene	61.31	24.68	25.49
gene-PSMD3	pseudogene	38.98	73.53	78.49
gene-PNMT	pseudogene	0.26	0.41	0.41
gene-LOC122191192	pseudogene	2.11	0	0
gene-SCRN2	pseudogene	0.02	14.97	14.31
gene-HOXB8	pseudogene	0.43	1.43	1.81
gene-SOST	pseudogene	0	0	0
gene-TNIP2	pseudogene	7.94	1.47	1.64
gene-LOC116225741	pseudogene	2.46	11.26	20.89
gene-NAT8L	pseudogene	0.04	5.38	7.57
gene-LOC110397422	pseudogene	0.46	0.51	0.93
gene-LOC116226510	pseudogene	0	0	0.11
gene-LOC116230811	pseudogene	0.18	2.85	2.03
gene-LOC116230813	pseudogene	26.73	3.69	6.54
gene-CPN2	pseudogene	27.86	0.5	0.44
gene-CHST2	pseudogene	0.11	4.04	3.65
gene-LOC116230814	pseudogene	0.77	2.46	2.35
gene-FCN2	pseudogene	0	0.27	0.4
gene-IDNK	pseudogene	0.08	13.01	15.49
gene-HABP4	pseudogene	0.6	0.61	1.1
gene-LOC116234090	pseudogene	0.02	0.66	0.75
gene-LOC116234110	pseudogene	0	0	0
gene-LOC122183427	pseudogene	0	0	0
gene-LOC124417557	pseudogene	0	0	0
gene-AGTPBP1	pseudogene	0.07	1.33	1.22
gene-PTCH1	pseudogene	11.91	3.86	5.22
gene-LOC116241817	pseudogene	1.16	3.34	3.86
gene-LOC116242324	pseudogene	0.31	10.03	12.37
gene-LOC116242327	pseudogene	0	0	0
gene-BLZF1	pseudogene	1.1	25.28	31.85
gene-LOC121106658	pseudogene	0	0	0
gene-TRDN	pseudogene	0	0	0
gene-LOC116240423	pseudogene	0.08	0	0.1
gene-MEGF10	pseudogene	0	1.24	1.4
gene-KLF4	pseudogene	0.9	27.96	24.95
gene-LOC116238195	pseudogene	0	0.16	0.04
gene-TG	pseudogene	0.19	0.19	0.33
gene-MYC	pseudogene	1.08	25.88	28.72
gene-SSC4D	pseudogene	0.03	0.07	0
gene-LOC124417304	pseudogene	0	2.55	3.61
gene-WDR81	pseudogene	15.18	7.52	7.53
gene-DPH1	pseudogene	0.11	5.93	6.28
gene-KIF12	pseudogene	0.06	0.03	0.05
gene-ZNHIT3	pseudogene	0.14	14.76	17.65
gene-LIG3	pseudogene	30.91	22.73	23.07
gene-TMEM132E	pseudogene	0	0.18	0.17
gene-SDF2	pseudogene	17.31	62.91	74.5
gene-LOC116228055	pseudogene	1.03	0.24	0.47
gene-SEZ6	pseudogene	0.03	0	0
gene-TIMM22	pseudogene	3.66	10	12.17
gene-HASPIN	pseudogene	0.99	3.18	4.16
gene-LOC772381	pseudogene	0	0	0
gene-CUNH17orf64	pseudogene	0	0	0
gene-LOC116227855	pseudogene	0.06	0.8	0.58
gene-HYAL4	pseudogene	0	0	0.14
gene-SELENOO	pseudogene	9.95	1.48	2.09
gene-LOC121106815	pseudogene	0	3.49	2.79
gene-LOC116230204	pseudogene	0.02	8.85	5.58
gene-PTX4	pseudogene	0	0.03	0.07
gene-PDIA2	pseudogene	0.03	0.03	0
gene-PMM2	pseudogene	5.89	23.89	24.58
gene-LOC116230308	pseudogene	0	0.74	0.54
gene-MCRIP2	pseudogene	0	5.34	4.81
gene-DECR2	pseudogene	28.17	26.44	25.03
gene-NLRC3	pseudogene	0.4	0.18	0.13
gene-LOC124417193	pseudogene	25.39	2.16	2.03
gene-LOC116241173	pseudogene	0	0	0
gene-LOC116231975	pseudogene	0	1.27	1.26
gene-C12H5orf58	pseudogene	0	0	0
gene-MYD88	pseudogene	27.27	11.6	14.49
gene-SETD2	pseudogene	30.56	15.8	15.98
gene-KMT2C	pseudogene	70.33	11.4	11.96
gene-LOC116231207	pseudogene	0.1	0	0.23
gene-ADAMTS3	pseudogene	3.38	8.24	18.05
gene-GRSF1	pseudogene	2.28	23.02	22.09
gene-PPEF2	pseudogene	0.08	0.52	0.56
gene-LOC116231286	pseudogene	0.05	2.38	2.06
gene-NPFFR2	pseudogene	0	0.08	0.08
gene-LOC104408719	pseudogene	0.18	7.8	9.89
gene-LOC110396713	pseudogene	0	0	0
gene-AGBL1	pseudogene	0	1.15	1.59
gene-MRPS11	pseudogene	62.31	68.29	87.5
gene-TICRR	pseudogene	0.91	3.91	4.19
gene-LOC122182560	pseudogene	0.19	0.08	0.08
gene-LOC104077271	pseudogene	15.82	9.68	12.43
gene-PGPEP1L	pseudogene	0	0.17	0.34
gene-LOC104629284	pseudogene	0	31.86	48.44
gene-POLG	pseudogene	9.88	8.25	8.37
gene-PLIN1	pseudogene	0.06	2.56	1.8
gene-LOC124417377	pseudogene	0	0.09	0
gene-PIH1D2	pseudogene	0.48	1.49	1.2
gene-LOC121107518	pseudogene	0.1	0.12	0
gene-LOC116233073	pseudogene	0.05	0.06	0.18
gene-ATP12A	pseudogene	0.01	1.11	0.25
gene-TBCEL	pseudogene	6.95	10.67	10.79
gene-ZPR1	pseudogene	73.6	20.35	20.93
gene-HYOU1	pseudogene	2.57	52.77	55.73
gene-PHLDB1	pseudogene	0.02	3.11	3.61
gene-ANKK1	pseudogene	0	9.32	9.2
gene-LOC104083016	pseudogene	0.09	1.59	2.14
gene-LOC116235041	pseudogene	5.29	59.05	47.1
gene-LOC104509374	pseudogene	0	0	0.09
gene-LOC116235011	pseudogene	13.79	36.8	37.1
gene-LOC122178643	pseudogene	0	0	0.06
gene-LOC116243519	pseudogene	1.82	1.68	2.3
gene-LOC116243515	pseudogene	3.75	0.16	0.08
gene-DNTTIP2	pseudogene	39.66	26.16	23.36
gene-SELENOF	pseudogene	18.26	40.75	41.9
gene-LOC101751390	pseudogene	0	0.44	0.78
gene-CLCA2	pseudogene	0	3.08	2.81
gene-OVOL2	pseudogene	0.27	14.82	11.36
gene-SLC22A7	pseudogene	0.03	0	0
gene-PTCRA	pseudogene	1.48	2.37	2.48
gene-LOC122182114	pseudogene	3.19	0	0.2
gene-LOC101816814	pseudogene	0	0	0
gene-LOC116227273	pseudogene	0.03	0.03	0.04
gene-LOC112532824	pseudogene	0	0.38	0.37
gene-LOC121113240	pseudogene	0.04	0.71	0.61
gene-LOC124417965	pseudogene	0	0	0
gene-LOC116234828	pseudogene	0.41	0.31	0.06
gene-UGT8	pseudogene	0.2	8.76	7.92
gene-LOC112532384	pseudogene	0.31	0	0
gene-OTOGL	pseudogene	0.01	0.07	0.01
gene-LOC104075783	pseudogene	0	1.05	2.2
gene-LOC116231785	pseudogene	0.02	1.52	1.6
gene-LHFPL3	pseudogene	0.07	1.14	3.81
gene-LOC104032045	pseudogene	0	0.23	2.78
gene-KMT2E	pseudogene	121.81	37.43	39.83
gene-FBXL13	pseudogene	0.04	0.07	0.02
gene-LOC104478346	pseudogene	0.26	20.81	21.88
gene-PRDM14	pseudogene	0.02	0.66	2.25
gene-LOC112531864	pseudogene	0.13	0	0
gene-DTD2	pseudogene	0.47	22.07	23.1
gene-COCH	pseudogene	0.15	1.92	2.39
gene-G2E3	pseudogene	3.25	10.73	11.12
gene-LOC124417991	pseudogene	0	0	0
gene-LOC104012502	pseudogene	0.1	10.66	12.92
gene-MAP3K1	pseudogene	0.63	7.84	8.92
gene-ITGA1	pseudogene	0.32	5.24	5.66
gene-FANCF	pseudogene	0.12	4.45	5.98
gene-LOC121107130	pseudogene	0	0	0
gene-BPTF	pseudogene	29.86	13.24	12.56
gene-UTP6	pseudogene	8.7	19.69	20.1
gene-MRPS7	pseudogene	14.27	51.91	56.2
gene-KCNJ16	pseudogene	0.04	3.19	3.03
gene-MYCBPAP	pseudogene	0.07	8.29	8.11
gene-XYLT2	pseudogene	13.4	14.02	14.7
gene-GRIN2C	pseudogene	0.02	0.24	0.25
gene-FDXR	pseudogene	0.14	9.82	11.42
gene-CUNH4orf45	pseudogene	0	0.14	0.14
gene-LOC116236488	pseudogene	0	0.05	0.05
gene-DCUN1D2	pseudogene	66.71	3.16	3.45
gene-LOC121109032	pseudogene	0	0	0
gene-TMEM255B	pseudogene	0	0.16	0.04
gene-ATP11A	pseudogene	0.22	8.25	11.07
gene-IRS2	pseudogene	0.01	10.53	5.68
gene-LOC110401058	pseudogene	3.93	0.96	1.48
gene-YTHDC2	pseudogene	10.1	7.37	7.56
gene-LOC104160340	pseudogene	0.14	14.44	13.68
gene-LOC116237703	pseudogene	0	0	0
gene-LOC116233723	pseudogene	0	0	0
gene-LRRC63	pseudogene	0	0	0
gene-LOC116244100	pseudogene	17.4	10.51	11.93
gene-LOC770248	pseudogene	31.84	30.58	42
gene-FAM124A	pseudogene	0	0	0.03
gene-LOC104031020	pseudogene	0.16	2.66	2.07
gene-LPAR6	pseudogene	0.59	14.51	14.69
gene-LOC122177482	pseudogene	3.41	0.89	0.72
gene-NEK5	pseudogene	0.04	0.37	0.45
gene-LOC116238107	pseudogene	0.26	0	0
gene-LOC108505553	pseudogene	0	0	0.67
gene-XIRP2	pseudogene	0	0	0
gene-LOC116232817	pseudogene	0	0	0
gene-LOC116232884	pseudogene	0.04	0.01	0
gene-LOC116232946	pseudogene	0.11	1.71	2.46
gene-OBSL1	pseudogene	0.02	0.02	0.02
gene-LOC116232821	pseudogene	0.07	0.36	0.35
gene-GRB14	pseudogene	0.02	0.21	0.53
gene-CCDC173	pseudogene	0.85	0.94	0.8
gene-DYNLT1	pseudogene	3.06	96.5	117.55
gene-SERAC1	pseudogene	4.29	8.11	9.85
gene-LOC112532107	pseudogene	0	0	0
gene-HIVEP2	pseudogene	56.1	2.67	2.86
gene-CMSS1	pseudogene	0.88	5.47	4.45
gene-IGFBP7	pseudogene	0.08	78.02	92.94
gene-NKX6-1	pseudogene	0	9.43	5.78
gene-LOC104320619	pseudogene	0	0.13	0.46
gene-LOC104076811	pseudogene	0.05	0.28	0.66
gene-LOC116232327	pseudogene	0.04	0.08	0
gene-ALK	pseudogene	0	1.63	1.44
gene-OTX1	pseudogene	0.04	1.54	1.53
gene-LOC121110285	pseudogene	0.06	0	0.15
gene-LOC121110490	pseudogene	0	0	0
gene-LOC116231721	pseudogene	2.75	1.49	1.29
gene-ARMH3	pseudogene	87.57	13.75	13.72
gene-AS3MT	pseudogene	13.3	5.67	7.6
gene-KIF11	pseudogene	0.83	8.92	8.5
gene-LOC116231753	pseudogene	2.67	4.7	5.07
gene-ABCC2	pseudogene	1.42	0.99	1.23
gene-CNNM1	pseudogene	0	2.74	2.58
gene-ANKRD2	pseudogene	1.74	0.84	0.6
gene-PPRC1	pseudogene	1.79	12.94	13.73
gene-LOC116231674	pseudogene	0.03	10.96	9.75
gene-CFAP43	pseudogene	0.04	1.28	1.07
gene-ST7L	pseudogene	21.05	17.1	18.27
gene-INKA2	pseudogene	0.07	0.86	0.85
gene-DSTYK	pseudogene	7.57	8.48	9.54
gene-PPP1R15B	pseudogene	92.51	16.47	17.11
gene-REN	pseudogene	0	0.16	0.19
gene-STK38	pseudogene	7.95	11.3	12.67
gene-LOC116236987	pseudogene	0.07	0.2	0.04
gene-ALX3	pseudogene	0	0	0
gene-PRICKLE4	pseudogene	3.32	9.76	13.82
gene-LOC116237020	pseudogene	0	1.12	0.42
gene-LOC122187004	pseudogene	0.93	0	0.04
gene-C4BPS	pseudogene	0.21	0.14	0.28
gene-LOC122187030	pseudogene	0	0.15	0.1
gene-PROK1	pseudogene	0	0	0.55
gene-LOC110401985	pseudogene	0.21	0	0.06
gene-SLC25A47	pseudogene	0.19	0.29	0.4
gene-LOC116228781	pseudogene	0	0.04	0
gene-CLMN	pseudogene	0.03	12.05	16.04
gene-POGLUT2	pseudogene	0.25	23.71	28.36
gene-LOC104341345	pseudogene	0.12	0	0
gene-LOC116239131	pseudogene	0	0	0
gene-SLC25A10	pseudogene	5.45	17.66	17.78
gene-GCGR	pseudogene	0.13	0.16	0.29
gene-LOC122186812	pseudogene	29.61	3.11	2.7
gene-LOC116232681	pseudogene	5.25	1.03	1.18
gene-LOC116244339	pseudogene	0	1.5	2.65
gene-ENPP7	pseudogene	0	0.21	0.14
gene-LOC121107135	pseudogene	0	0.29	0.29
gene-AFMID	pseudogene	1.21	2.32	2.25
gene-QRICH2	pseudogene	4.73	0.12	0.44
gene-LOC104080757	pseudogene	0.07	42.44	42.69
gene-NOTCH1	pseudogene	0.56	35.36	39.41
gene-CUTA	pseudogene	0.58	4.1	3.72
gene-LOC110406999	pseudogene	2.38	1.03	0.95
gene-ADGRD2	pseudogene	0	0.32	0.44
gene-AK8	pseudogene	1.42	1.07	1.1
gene-CCDC180	pseudogene	0.56	0.11	0.13
gene-LOC116234297	pseudogene	20.18	12.38	11.47
gene-ALC	pseudogene	0	0.63	0.45
gene-MDN1	pseudogene	9.97	13.67	12.84
gene-ZNF236	pseudogene	10.62	4.68	4.27
gene-LOC124417726	pseudogene	10.32	14.18	13.6
gene-LOC116226500	pseudogene	0	0	0
gene-RIPOR2	pseudogene	2.97	3.31	2.13
gene-LOC121106644	pseudogene	0	0	0
gene-CCDC171	pseudogene	0.43	2.4	2.37
gene-LOC116238416	pseudogene	0	5.2	6.44
gene-LOC427240	pseudogene	0.07	0.27	0.27
gene-HAUS6	pseudogene	0.57	5.55	5.78
gene-OTULIN	pseudogene	0.04	4.12	3.49
gene-LOC124417589	pseudogene	0.55	0.99	1.14
gene-LOC116226616	pseudogene	0	0.09	0.09
gene-LOC116226671	pseudogene	0.93	3.97	5.46
gene-LOC116226668	pseudogene	0	7.85	7.95
gene-CPM	pseudogene	0.28	77.25	101.24
gene-LOC121111704	pseudogene	0.75	0.12	0.12
gene-LOC122187932	pseudogene	0.22	0	0
gene-TERF2	pseudogene	11.29	9.68	9.99
gene-ANKRD11	pseudogene	32.91	43.97	36.84
gene-SLC7A5	pseudogene	1.38	128.2	139.48
gene-LOC112533251	pseudogene	0	0.24	0.48
gene-PHLPP2	pseudogene	14.51	6.55	6.57
gene-TANGO6	pseudogene	8.83	5.95	6.4
gene-TUBB3	pseudogene	0.54	91.96	82.81
gene-DPEP1	pseudogene	0.26	44.44	73.93
gene-LOC104077137	pseudogene	0	0	0
gene-LOC121109585	pseudogene	0.19	0	0.23
gene-LOC122186229	pseudogene	0	0	0
gene-CCDC32	pseudogene	22.81	33.45	35.22
gene-TMEM80	pseudogene	3.63	9.52	10.86
gene-LOC122192042	pseudogene	0.28	157.39	134.41
gene-LOC122190853	pseudogene	0.23	4.53	4.5
gene-NDUFS8	pseudogene	97.83	54.02	61.55
gene-VWCE	pseudogene	0	0.22	0.44
gene-CLCF1	pseudogene	0.13	0.63	0.63
gene-LOC116242907	pseudogene	0.49	3.18	2.96
gene-LOC124418013	pseudogene	0	0.2	0
gene-LOC116240965	pseudogene	0	0	0.22
gene-LOC116237886	pseudogene	0	0.05	0.16
gene-CHST14	pseudogene	0.41	33.81	37.36
gene-AGBL2	pseudogene	0.19	0	0.06
gene-GPX2	pseudogene	0.24	2.19	2.93
gene-UNC93B1	pseudogene	0.89	5.23	6.17
gene-TMEM132A	pseudogene	0.14	16.79	18.31
gene-OVCH2	pseudogene	0.02	1.79	1.36
gene-WWC3	pseudogene	0.03	18.06	18.65
gene-LOC116243120	pseudogene	0	0.17	0
gene-LOC122191445	pseudogene	0	0.35	0
gene-LOC116225314	pseudogene	0.04	1.74	2.14
gene-LOC121111578	pseudogene	0.15	0.26	0.09
gene-PIGB	pseudogene	9.35	6.95	9.18
gene-CUNH15orf65	pseudogene	0.13	0.15	0
gene-LOC116225588	pseudogene	0.79	0.23	0.45
gene-LOC104490279	pseudogene	5.77	27.69	26.92
gene-LOC124417112	pseudogene	0	0.14	0.07
gene-SAG	pseudogene	0.65	0.04	0.04
gene-PDE1C	pseudogene	0.08	3.26	3.06
gene-LOC121111016	pseudogene	0.07	0.51	0
gene-LOC116236781	pseudogene	0.17	55.9	48.61
gene-LOC116236619	pseudogene	0.06	0.07	0.07
gene-LOC104082496	pseudogene	0	6.63	4.18
gene-SIX4	pseudogene	28.28	4.11	4.96
gene-LOC110401433	pseudogene	0.14	0.17	0.09
gene-FAM171B	pseudogene	0.07	7.75	9.17
gene-ASNSD1	pseudogene	48.06	7.73	7.92
gene-LOC104480115	pseudogene	20.42	29.54	22.97
gene-COL5A2	pseudogene	0.43	88.81	102.21
gene-OSGEPL1	pseudogene	10.39	4.41	4.07
gene-LOC116226672	pseudogene	6.44	0.67	0.71
gene-PDZRN4	pseudogene	0.06	13.33	13.46
gene-LOC116234687	pseudogene	0	0.04	0.08
gene-TRPM3	pseudogene	0	0.48	0.21
gene-LOC112530547	pseudogene	0	0.08	0.16
gene-TMC1	pseudogene	0.03	0.11	0.15
gene-LOC116230675	pseudogene	0	0.08	0.03
gene-GPN1	pseudogene	8.55	10.39	11.21
gene-ABHD1	pseudogene	1.13	16.51	17.86
gene-UBXN2A	pseudogene	75.05	37.48	34.92
gene-URB1	pseudogene	0.54	8.31	8.9
gene-LOC116241973	pseudogene	0.18	1.28	0.42
gene-DIO2	pseudogene	0	30.61	33.61
gene-NOXRED1	pseudogene	0.55	0.05	0
gene-LOC116228941	pseudogene	0.07	0.29	0.12
gene-LOC112995394	pseudogene	0	1.16	1.08
gene-LOC112532559	pseudogene	15.69	14.29	14.58
gene-LOC116229694	pseudogene	0.03	16.25	13.16
gene-LOC116229700	pseudogene	0	2.49	2.47
gene-LOC116229461	pseudogene	0.07	84.98	68.79
gene-SLC26A6	pseudogene	0.08	0.12	0.07
gene-COL7A1	pseudogene	0.07	12.6	9.38
gene-CCDC172	pseudogene	0	0	0
gene-PKHD1	pseudogene	0	0.05	0.12
gene-OPN5	pseudogene	0	0.24	0.1
gene-LOC122191622	pseudogene	0	0	0
gene-DIO3	pseudogene	0.06	2.26	3.69
gene-LOC104021464	pseudogene	5.4	4.49	3.57
gene-TNFAIP2	pseudogene	0.3	20.11	13.9
gene-ASPG	pseudogene	0.05	6.82	8.03
gene-XRCC3	pseudogene	2.99	7.45	6.26
gene-EPSTI1	pseudogene	0.26	0.62	1.17
gene-LOC116244094	pseudogene	0	0	0
gene-LXN	pseudogene	0.1	4.95	4.68
gene-LOC116235448	pseudogene	0	0.77	1.14
gene-RSRC1	pseudogene	5.03	10.26	11.99
gene-TIPARP	pseudogene	10.88	12.86	9.57
gene-SELENOT	pseudogene	98.63	66.16	81.33
gene-LOC104162677	pseudogene	0	0.1	0.19
gene-GPR20	pseudogene	0.04	0	0.17
gene-PIEZO2	pseudogene	0	2.48	3.55
gene-LOC122192550	pseudogene	0.12	0.07	0.21
gene-SYTL1	pseudogene	0.17	31.01	33.36
gene-LOC112530200	pseudogene	35.2	26.67	26.97
gene-RCC1	pseudogene	35.64	17.17	19.2
gene-CNKSR1	pseudogene	0.05	11.81	10.9
gene-EYA3	pseudogene	15.25	10.53	12.14
gene-MAP3K6	pseudogene	0.22	6.78	7.45
gene-SELENON	pseudogene	0.26	17.24	20.49
gene-LOC122187599	pseudogene	4.21	2.78	2.88
gene-FRMPD2	pseudogene	0	0.01	0.01
gene-WNT8B	pseudogene	2.89	0.63	0.75
gene-LOC122192988	pseudogene	0	1.99	1.76
gene-LOC116238162	pseudogene	0	0.12	0
gene-LOC112530505	pseudogene	0	0.44	0.71
gene-LOC122178090	pseudogene	0.23	0.37	0.18
gene-ICE1	pseudogene	11.27	7.46	7.21
gene-LOC110395068	pseudogene	0	0.08	0.23
gene-IGFBP1	pseudogene	0	0	0
gene-PRXL2A	pseudogene	0.99	20.59	16.15
gene-SNRNP48	pseudogene	4.92	7.72	9.1
gene-ABCA13	pseudogene	0	0.26	0.33
gene-LOC104620236	pseudogene	0	0	0
gene-LOC116239303	pseudogene	0.07	0.16	0.12
gene-LOC121108299	pseudogene	0	0	0
gene-TMEM175	pseudogene	5.31	6.12	6.72
gene-TMEM271	pseudogene	0	2.61	4.34
gene-PCDH7	pseudogene	0	2.71	2.52
gene-RADX	pseudogene	0.89	7.19	7.01
gene-CD99L2	pseudogene	7.25	11.55	12.92
gene-SOWAHD	pseudogene	0	0	0.26
gene-LOC116234877	pseudogene	0	0.11	0.27
gene-LOC104168236	pseudogene	0.17	15.25	13.48
gene-TOGARAM1	pseudogene	18.77	9.33	9.29
gene-LOC116233525	pseudogene	5.11	8.46	7.12
gene-TMX1	pseudogene	0.29	0	0
gene-REP15	pseudogene	0	0.16	0.08
gene-EFCAB6	pseudogene	0	0	0
gene-LOC116235978	pseudogene	0	0	0
gene-IKZF2	pseudogene	0.11	1.59	1.22
gene-FOXP2	pseudogene	0.02	0.08	0.08
gene-LOC121107452	pseudogene	0.14	0	0
gene-ARHGAP45	pseudogene	3.25	2.15	2.88
gene-RPS15	pseudogene	337.96	1429.76	1794.47
gene-LOC107055364	pseudogene	0.53	0	0
gene-CRLF1	pseudogene	0.15	99.9	125.21
gene-CHERP	pseudogene	25.22	12.73	14.88
gene-LOC122188744	pseudogene	0	19.89	15.8
gene-LRG1	pseudogene	0.94	1.08	1.13
gene-ABCA7	pseudogene	0.01	3.5	3.53
gene-CUNH19orf25	pseudogene	8.38	14.4	21.81
gene-LOC116241294	pseudogene	1.09	43.81	49.07
gene-TNFAIP8L1	pseudogene	19.76	11.84	12.5
gene-LOC106493013	pseudogene	0	0	0
gene-LOC122182496	pseudogene	17.4	1.43	1.65
gene-SPG11	pseudogene	19.39	6.87	7.68
gene-LOC116225595	pseudogene	0	0.12	0.86
gene-LOC116241211	pseudogene	6.16	1.09	3.03
gene-WDR76	pseudogene	0.33	5.28	6
gene-TARS1	pseudogene	1.27	39.21	39.78
gene-SKP2	pseudogene	15.25	28.68	29.45
gene-LOC124417551	pseudogene	0	0	0.26
gene-LOC110387291	pseudogene	0.52	0	0
gene-LOC124417363	pseudogene	0.05	0.45	0.78
gene-LOC121107461	pseudogene	0	14.83	11.81
gene-TFAP2E	pseudogene	0.23	15.41	16.2
gene-LOC116229988	pseudogene	0	0.04	0
gene-LOC122187475	pseudogene	0	0.07	0.2
gene-ADGRB2	pseudogene	0.11	0.69	0.47
gene-LOC116243112	pseudogene	0.1	1.39	0.63
gene-LOC121110003	pseudogene	0.49	0.06	0.17
gene-LOC110399942	pseudogene	0	0.06	0.38
gene-LOC116229831	pseudogene	0	0.32	0.06
gene-LOC122191897	pseudogene	0	0.74	0.59
gene-LOC124417681	pseudogene	0	0	0.09
gene-LOC112532721	pseudogene	20.16	4.13	6.03
gene-LOC124417310	pseudogene	0.98	0.67	0.5
gene-LOC122184745	pseudogene	0	0	0
gene-LOC116227159	pseudogene	0	0.14	0.18
gene-LOC110393127	pseudogene	0	0	0
gene-LOC121110759	pseudogene	0	0	0.09
gene-LOC110398123	pseudogene	0	0.11	0.23
gene-SHISA3	pseudogene	0	0	0.27
gene-LOC124417343	pseudogene	0	0	0
gene-CCDC82	pseudogene	1.31	2.97	3.61
gene-LOC116244466	pseudogene	0.08	0.47	0.37
gene-CEP295	pseudogene	0.81	4.94	4.84
gene-DEUP1	pseudogene	0	0.06	0
gene-ABCC4	pseudogene	1.59	13.44	15.76
gene-TGDS	pseudogene	13.04	1.77	3.37
gene-LOC112532748	pseudogene	0	0.12	0.3
gene-LOC112531539	pseudogene	0.11	0	0
gene-KHDRBS2	pseudogene	0.06	1.9	0.63
gene-DST	pseudogene	0.04	8.67	10.45
gene-LOC116243229	pseudogene	0.07	4.3	5.8
gene-OLAH	pseudogene	0.11	1.3	1.68
gene-RPP38	pseudogene	0.31	7.79	10.94
gene-CUBN	pseudogene	0.05	0.45	0.46
gene-SELENOP	pseudogene	8.16	294.84	283.4
gene-LOC122188845	pseudogene	0.14	1.42	1.24
gene-ZNF131	pseudogene	5.1	3.41	3.53
gene-LOC104315601	pseudogene	2.91	4.85	4.64
gene-ROBO1	pseudogene	0.02	26.37	27.05
gene-LOC104028343	pseudogene	0	0	0
gene-CHDH	pseudogene	0.06	2.31	2.1
gene-LOC116225586	pseudogene	2.55	2.06	1.2
gene-LOC124417519	pseudogene	0	0	0
gene-LOC116240136	pseudogene	2.29	1.04	1.33
gene-CCNI2	pseudogene	0.16	1.87	2.13
gene-LOC121106705	pseudogene	0.91	0.86	0.77
gene-ADPRM	pseudogene	3.94	3.76	5.54
gene-LOC116235574	pseudogene	0.02	0.07	0.02
gene-LOC104538059	pseudogene	0	0.15	0
gene-LOC122192240	pseudogene	0	0	0
gene-LOC122193617	pseudogene	0.58	0.3	0.3
gene-LOC116239117	pseudogene	14.71	6.37	7.64
gene-CHAC2	pseudogene	1.73	8.07	5.93
gene-EML6	pseudogene	0.03	0.3	0.77
gene-LOC101813397	pseudogene	0	0	0
gene-BCL2L11	pseudogene	1.85	2.78	1.1
gene-LOC104166108	pseudogene	0.61	5.49	5.88
gene-PNPT1	pseudogene	9.45	8.47	9.48
gene-GRIK1	pseudogene	0.13	3.07	7.03
gene-LTN1	pseudogene	14.5	11.95	13
gene-CAMK2G	pseudogene	94.1	8.25	8.4
gene-LOC116239500	pseudogene	0	0	0
gene-CCDC3	pseudogene	0	10.64	7.37
gene-CILK1	pseudogene	13.26	5.84	6.99
gene-TRRAP	pseudogene	0.92	10.97	11.45
gene-FAM20C	pseudogene	0.05	27.11	27.99
gene-LOC121106828	pseudogene	0.07	0	0
gene-LOC116237598	pseudogene	0.06	0.6	0.66
gene-LDLRAD3	pseudogene	0.08	16.3	17.53
gene-GLT8D2	pseudogene	0.04	14.75	17.5
gene-LOC116230817	pseudogene	5.64	14.51	14.25
gene-TBCCD1	pseudogene	2.21	6.79	7.77
gene-LOC122184030	pseudogene	0.05	0	0.06
gene-LOC116230955	pseudogene	0.09	0.22	0.27
gene-LOC116230958	pseudogene	0.29	0	0.04
gene-LOC116230960	pseudogene	0.09	0	0
gene-KLHL30	pseudogene	1.08	0.06	0.03
gene-PPIP5K2	pseudogene	2.66	3.12	3.92
gene-LOC104514083	pseudogene	1.93	3.5	2.95
gene-NXNL2	pseudogene	1.61	3.14	2.75
gene-SECISBP2	pseudogene	4.75	10.46	10.5
gene-LOC116240060	pseudogene	0.01	0.35	0.08
gene-LYRM7	pseudogene	5.78	4.39	6.31
gene-LOC104407794	pseudogene	0	0.37	0.63
gene-NHLRC3	pseudogene	8.66	9.61	10.62
gene-CCDC169	pseudogene	0	0.31	0.62
gene-ALG5	pseudogene	3.65	11.27	10.63
gene-LOC107052258	pseudogene	0.11	0.61	0.6
gene-LOC116239096	pseudogene	0	0.14	0.05
gene-LOC116237446	pseudogene	0.22	0.92	1.56
gene-MYO15A	pseudogene	0.01	0.25	0.15
gene-LOC116237561	pseudogene	10.15	1.01	0.7
gene-LOC112533445	pseudogene	0	0	0
gene-LMF1	pseudogene	0.02	5.04	5.67
gene-FBXL18	pseudogene	10.3	7.63	7.08
gene-B9D1	pseudogene	0.98	4.73	6.04
gene-LOC101751159	pseudogene	0	0.14	0
gene-IL1RAP	pseudogene	0.04	3.9	5.25
gene-TFRC	pseudogene	781.94	43.92	40.24
gene-MASP1	pseudogene	0.02	26.39	28.97
gene-LOC116236311	pseudogene	0	0.11	0.08
gene-LOC122192067	pseudogene	0.25	2.66	2.41
gene-LOC116236284	pseudogene	0	0.08	0
gene-OMA1	pseudogene	3.09	3.12	3.7
gene-LOC112532560	pseudogene	0.41	0.16	0.08
gene-LOC107054313	pseudogene	0	0	0
gene-MGAT4C	pseudogene	0.12	0	0
gene-LOC116232751	pseudogene	0.07	1.3	0.95
gene-PDK3	pseudogene	50.85	23.39	20.94
gene-UBE2I	pseudogene	67.51	102.31	117
gene-LOC116237605	pseudogene	0.05	0.44	0.71
gene-PALB2	pseudogene	3.29	9.52	9.88
gene-LOC116230606	pseudogene	28.41	2.85	2.46
gene-LOC107055472	pseudogene	0	0	0
gene-LOC124417566	pseudogene	0	0	0
gene-LOC101749541	pseudogene	0	0.21	0.42
gene-ISLR2	pseudogene	0.06	25.41	44.02
gene-CUNH15orf39	pseudogene	1	4.6	4.75
gene-LOC415312	pseudogene	0	0.06	0.11
gene-LOC116244554	pseudogene	0.48	2.2	2.16
gene-EDC3	pseudogene	23.02	15.2	15.63
gene-OAZ2	pseudogene	49.65	90.07	98.38
gene-LOC116239007	pseudogene	0.54	9.45	8.13
gene-LOC107053423	pseudogene	1.08	0.07	0
gene-LOC116239012	pseudogene	0	0	0
gene-LOC116239013	pseudogene	0	0	0.09
gene-LOC116240207	pseudogene	0	0	0
gene-LOC116226916	pseudogene	0	0.2	0.24
gene-LOC116226926	pseudogene	0.09	0.16	0
gene-HJURP	pseudogene	0.1	2.99	2.85
gene-VPS13C	pseudogene	2.16	12.14	11.75
gene-LOC104038915	pseudogene	0.18	7.77	8.93
gene-LOC110406502	pseudogene	37.87	51.07	60.92
gene-NEFH	pseudogene	0.05	0	0.06
gene-LOC112533491	pseudogene	9.49	25.58	25.44
gene-ZMAT5	pseudogene	31.78	28.38	27.63
gene-LOC116228352	pseudogene	0.07	0.85	0.68
gene-TET3	pseudogene	3.3	21.8	24.3
gene-LOC112530177	pseudogene	0	0	0.12
gene-DMTN	pseudogene	1338.6	6.34	8.47
gene-LOC116234522	pseudogene	0.06	0.22	0.14
gene-UNC5D	pseudogene	0	0.19	0.36
gene-PBDC1	pseudogene	53.8	38.93	47.6
gene-LOC116226919	pseudogene	0.19	1.59	0.79
gene-LOC110406220	pseudogene	0	4.35	1.58
gene-NEDD4L	pseudogene	0.2	4.93	5.48
gene-LOC104616071	pseudogene	6.43	2.31	2.01
gene-LOC116230706	pseudogene	0	0.03	0.02
gene-FSD2	pseudogene	0.73	0.14	0.21
gene-LOC415472	pseudogene	0	0	0
gene-STARD5	pseudogene	0.58	12.32	10.24
gene-LOC121111647	pseudogene	0	0.2	0.07
gene-RIC3	pseudogene	0.03	2.7	2.38
gene-TUB	pseudogene	0.07	26.38	30.05
gene-LOC116242990	pseudogene	2.07	1.1	1.59
gene-ANKDD1B	pseudogene	0	0.1	0.07
gene-LOC116239901	pseudogene	0	0	0
gene-ANKRD31	pseudogene	0.05	0.56	0.84
gene-LOC121110892	pseudogene	0	0	0
gene-LOC116229051	pseudogene	0	0	0
gene-LOC116229383	pseudogene	27.51	11.42	10.69
gene-COQ6	pseudogene	5.29	10.4	11.14
gene-LOC116229393	pseudogene	0	0	0
gene-LTBP2	pseudogene	0.7	4.1	5.09
gene-NOL6	pseudogene	9.48	13.65	14.59
gene-AP3B1	pseudogene	5.99	19.09	20.21
gene-LOC101748033	pseudogene	0.48	0.43	0.21
gene-HOMER1	pseudogene	0	4.11	5.02
gene-LOC124418404	pseudogene	0	0	0
gene-LOC116241937	pseudogene	1.03	1.87	2.03
gene-LOC122191836	pseudogene	1.36	1.14	1.13
gene-LOC107054541	pseudogene	0	1.03	0.81
gene-LOC104159774	pseudogene	0.04	2.26	3.1
gene-LOC116236320	pseudogene	0.05	2.6	1.92
gene-FPGT	pseudogene	0.07	6.56	7.38
gene-LOC122188077	pseudogene	0.1	0	0
gene-SLC12A3	pseudogene	0.03	0.11	0.22
gene-LDHD	pseudogene	0.08	0.86	1.32
gene-PNP	pseudogene	0.05	0	0
gene-LOC116243837	pseudogene	0	0.04	0.07
gene-LOC116243839	pseudogene	0	0.7	1.06
gene-MTSS2	pseudogene	0.24	15.99	19.36
gene-FHOD1	pseudogene	0.2	1.76	2.65
gene-OGDHL	pseudogene	0.15	1.31	1.89
gene-LOC116234784	pseudogene	0.03	0.78	0.45
gene-LOC121109170	pseudogene	0.06	0.23	0.45
gene-C1H3orf20	pseudogene	0.35	1.03	1.05
gene-TMEM260	pseudogene	0.81	8.13	8.49
gene-MRPS28	pseudogene	1.76	29.78	40.17
gene-LOC116227533	pseudogene	0.04	1.08	0.63
gene-LOC110408446	pseudogene	0	0	0
gene-LOC121108317	pseudogene	0	0.09	0.18
gene-PGGT1B	pseudogene	11.12	13.02	15.25
gene-CCDC112	pseudogene	0.04	1.87	1.31
gene-ALDH5A1	pseudogene	0.03	2.74	3.36
gene-GPLD1	pseudogene	0	0.06	0.04
gene-KCNQ1	pseudogene	0.02	0.22	0.24
gene-MRPL23	pseudogene	36.48	50.31	51.9
gene-TNNT3	pseudogene	0	0.17	0.17
gene-TUSC1	pseudogene	0.28	1.19	2.54
gene-ACVR1C	pseudogene	0.06	0.11	0.14
gene-LOC101749716	pseudogene	0.05	0.06	0
gene-LOC107053900	pseudogene	0	0	0
gene-LOC112533256	pseudogene	0	0	0.22
gene-PKD1L2	pseudogene	0.01	1.26	1.1
gene-DYNLRB2	pseudogene	0.08	1.33	0.85
gene-LOC107054772	pseudogene	0	0.64	1.18
gene-LOC112530078	pseudogene	0	1.1	2.04
gene-ELN	pseudogene	0.02	27.04	76.89
gene-HIP1	pseudogene	0.17	11.28	10.6
gene-EPX	pseudogene	0.02	0.1	0
gene-TSPOAP1	pseudogene	0.96	7.18	5.37
gene-LOC116228219	pseudogene	0.15	0	0
gene-LOC121107193	pseudogene	0	0.05	0
gene-LOC116241464	pseudogene	0	15.59	14.28
gene-LOC116240547	pseudogene	0.02	0	0
gene-LOC116233824	pseudogene	0	0	0
gene-LSM12	pseudogene	76.4	48.36	55.42
gene-SAMD14	pseudogene	0.13	0.87	1.02
gene-LOC104568388	pseudogene	0	0.17	0.35
gene-RUNDC3A	pseudogene	75.92	1.32	1.49
gene-LOC116241812	pseudogene	10.53	6.88	6.52
gene-LOC122193660	pseudogene	116.61	5.62	6.47
gene-ITGA3	pseudogene	0.25	24.73	21.76
gene-FAM83C	pseudogene	0.05	22.7	23.66
gene-IGSF1	pseudogene	0	0.29	0.19
gene-PIWIL2	pseudogene	0.21	3.44	4.18
gene-LOC122188455	pseudogene	0	0	0
gene-LOC116238399	pseudogene	69.89	2.94	3.29
gene-STC1	pseudogene	0.04	7.23	5.29
gene-THAP12	pseudogene	21.99	5.83	4.55
gene-LOC116233917	pseudogene	0.04	0.74	0.64
gene-EMSY	pseudogene	7.97	6.47	6.53
gene-AQR	pseudogene	14.44	14.73	15.62
gene-LOC116235508	pseudogene	0.52	1.54	1.53
gene-LOC116235509	pseudogene	0	0.06	0
gene-LOC116235511	pseudogene	0.2	3.14	9.42
gene-LOC122190828	pseudogene	10.45	8.93	10.24
gene-PSMD2	pseudogene	61.18	84.91	86.83
gene-ABCC5	pseudogene	41.45	15.64	16.89
gene-LOC116235401	pseudogene	29.47	15.8	17.26
gene-LOC107054090	pseudogene	0	0	0.06
gene-RFC4	pseudogene	5.72	25.22	34.02
gene-LOC104026103	pseudogene	75.91	26.54	27.18
gene-LOC101751440	pseudogene	0	0.31	0.41
gene-HOXD3	pseudogene	0	1.1	3.26
gene-HOXD9	pseudogene	0	0.64	0.79
gene-LOC107053818	pseudogene	0	0	0
gene-LOC104636129	pseudogene	0	0.56	0.66
gene-MAP3K5	pseudogene	0.3	6.33	5.81
gene-LOC121107513	pseudogene	0	0	0
gene-VSIG10L2	pseudogene	0.02	0	0
gene-ROBO3	pseudogene	0.04	0.19	0.44
gene-FAM118B	pseudogene	0.38	9.84	13.6
gene-KIRREL3	pseudogene	0.02	2.91	3.82
gene-CTTNBP2	pseudogene	0.02	2.46	2.69
gene-HABP2	pseudogene	0	1.3	2.12
gene-VWA2	pseudogene	0.04	3.1	3.14
gene-LOC116241006	pseudogene	0.04	0.91	0.55
gene-LOC104168865	pseudogene	0	0.71	0
gene-SREK1	pseudogene	13.44	20.76	18.61
gene-DENND2D	pseudogene	5.61	8.57	9.25
gene-LOC104629708	pseudogene	1.48	10.74	8.66
gene-PSRC1	pseudogene	0.27	10.52	12.19
gene-AADAT	pseudogene	0	5.54	6.3
gene-CUNH4orf33	pseudogene	0.08	0	0.19
gene-LOC124417392	pseudogene	0	6.65	6.77
gene-LOC101751329	pseudogene	0.46	0.08	0.16
gene-LOC116241046	pseudogene	0	0	0
gene-CCDC93	pseudogene	8.46	12.5	14.1
gene-LOC116238076	pseudogene	0	0.24	0.24
gene-LOC116238101	pseudogene	0	2.23	2.52
gene-LOC121110597	pseudogene	0	0	0
gene-GTPBP1	pseudogene	34.33	33.38	32.01
gene-SYNGR1	pseudogene	0.45	55.14	57.89
gene-EP300	pseudogene	72.26	17.44	18.44
gene-LOC119714418	pseudogene	59.76	21.28	18.64
gene-MRPS35	pseudogene	1.41	9.42	10.76
gene-LOC116237221	pseudogene	0.02	1.94	1.66
gene-LOC122190737	pseudogene	0	0	0
gene-SMC2	pseudogene	0.22	15.02	14.43
gene-SHOC1	pseudogene	0	0	0
gene-SPATA6	pseudogene	0.59	2.62	2.92
gene-CDCP2	pseudogene	0.17	0.07	0.16
gene-NDC1	pseudogene	5.68	13.14	17.5
gene-DIO1	pseudogene	0.18	0.22	0.29
gene-LOC121109836	pseudogene	0	4.41	0.78
gene-NUBP1	pseudogene	31.25	29.52	30.74
gene-CIITA	pseudogene	0.45	0.12	0.19
gene-PINX1	pseudogene	0.18	9.46	8.38
gene-LOC116230699	pseudogene	0.06	0.07	0.07
gene-LOC122193158	pseudogene	0	0	0
gene-SWT1	pseudogene	15.08	16.9	15.01
gene-LOC112531797	pseudogene	0.04	0.27	0.42
gene-SLC25A38	pseudogene	108.41	5.28	5.96
gene-LOC104166827	pseudogene	0	0.06	0.06
gene-LOC116229098	pseudogene	26.83	12.81	10.3
gene-LAMB4	pseudogene	0	0.53	0.51
gene-LOC112531696	pseudogene	0	12.66	10.21
gene-KCNH2	pseudogene	0	1.15	1.71
gene-LOC116238533	pseudogene	9.27	13.39	14.21
gene-LOC116238534	pseudogene	10.51	11.02	11.03
gene-LOC116241180	pseudogene	2.81	0.11	0.54
gene-ASIC3	pseudogene	0.05	0.2	0.36
gene-AOC1	pseudogene	0.02	0	0.02
gene-LOC116238518	pseudogene	0.49	5.38	6.44
gene-LOC116236372	pseudogene	0	0	0
gene-ITIH2	pseudogene	0.27	0.65	1.36
gene-LOC104028937	pseudogene	0	0.12	0.98
gene-RTKN2	pseudogene	0.07	4.61	4.63
gene-LOC116244329	pseudogene	0	1.55	0.33
gene-LOC104319024	pseudogene	0	7.4	5.71
gene-TMEM238	pseudogene	1.41	9	12.41
gene-LOC116226977	pseudogene	0.04	0	0
gene-LOC110393468	pseudogene	0.86	0.81	0.88
gene-LOC107052934	pseudogene	0	0	0
gene-ZRSR2	pseudogene	41.61	23.88	20.18
gene-MOSPD2	pseudogene	23.94	65.28	65.46
gene-PLEKHG7	pseudogene	0	0.43	0.17
gene-ACBD4	pseudogene	23.9	13.26	12.36
gene-GJC1	pseudogene	1.46	4.35	3.9
gene-LOC102063099	pseudogene	0	2.46	0.94
gene-POC1A	pseudogene	1.79	4.76	4.54
gene-JAKMIP3	pseudogene	0.03	0.09	0
gene-IL11RA	pseudogene	0.03	12.42	12.47
gene-LOC121109302	pseudogene	0.29	0	0
gene-MSRB1	pseudogene	0	10.49	14.98
gene-LOC104579977	pseudogene	20.73	12.01	12
gene-LOC116237669	pseudogene	0.08	1.71	1.06
gene-PHC2	pseudogene	32.51	26.41	30.56
gene-RAP1GAP	pseudogene	0.52	3.62	3.24
gene-SH2D5	pseudogene	0.1	0.93	0.63
gene-KIF17	pseudogene	0.07	4.14	3.11
gene-C1QA	pseudogene	1.22	5.21	6.87
gene-CCDC30	pseudogene	18.23	6.94	6.46
gene-RBFOX2	pseudogene	0	9.33	12.35
gene-LOC122191491	pseudogene	0	0.53	1.71
gene-SELENOM	pseudogene	0.2	52.93	66.06
gene-P2RX6	pseudogene	0.23	1.79	2.08
gene-LOC122188619	pseudogene	0.04	0	0
gene-LOC116235654	pseudogene	0	0.07	0.13
gene-ADCY3	pseudogene	0.12	0.51	0.72
gene-SELENOI	pseudogene	2.04	15.27	14.83
gene-LOC104578980	pseudogene	0	0.06	0.25
gene-LOC104486542	pseudogene	0	0.77	0.23
gene-LOC124418399	pseudogene	0.78	1.87	0.86
gene-LOC116237737	pseudogene	0.05	0.12	0.12
gene-LOC104343659	pseudogene	0	12.57	14.18
gene-SLC4A9	pseudogene	0	0.08	0.05
gene-DND1	pseudogene	0.43	0.05	0.05
gene-LOC122190684	pseudogene	0.45	1.9	1.26
gene-LOC116244325	pseudogene	0	17.38	17.73
gene-LOC116236146	pseudogene	0	0.21	0.69
gene-LOC116236105	pseudogene	0	0	0
gene-LOC116236150	pseudogene	0.08	0.05	0.09
gene-NMRK2	pseudogene	0.86	12.58	17.79
gene-LOC101752135	pseudogene	0	0.27	0.05
gene-LOC107052840	pseudogene	0.05	0.23	1.07
gene-ARHGAP33L1	pseudogene	0	0.11	0.22
gene-PRDM15	pseudogene	39.09	7.31	7.92
gene-RIPK4	pseudogene	0.1	20.02	19.19
gene-BACE2	pseudogene	0	9.08	14.7
gene-TK2	pseudogene	18.32	37.69	35.45
gene-LOC116244062	pseudogene	0.12	0	0.43
gene-LOC107055508	pseudogene	0	0	0.29
gene-LOC116231389	pseudogene	0	0.13	0.17
gene-VWF	pseudogene	0.02	9.74	10.12
gene-LOC104312314	pseudogene	0	3.67	4.37
gene-TMEM67	pseudogene	0.1	1.19	1.02
gene-CSGALNACT1	pseudogene	0.5	0.47	0.89
gene-LOC112532415	pseudogene	1.29	3.22	3.2
gene-PRDX3	pseudogene	54.01	42.02	52.03
gene-SEC23IP	pseudogene	19.92	10.98	11.18
gene-DENND10	pseudogene	9.2	29.49	31.61
gene-NPR2	pseudogene	0.03	4.5	5.23
gene-LOC122193161	pseudogene	0	0	0.11
gene-FANCG	pseudogene	9.81	5.54	5.67
gene-CD72	pseudogene	0.15	0	0.44
gene-CERS5	pseudogene	17.31	11.7	13.04
gene-LOC122193687	pseudogene	0	0.74	0.18
gene-TRMT10B	pseudogene	6.2	15.2	18.2
gene-LOC116239445	pseudogene	7.96	5.27	5.9
gene-NOL12	pseudogene	18.57	21.2	21.33
gene-LOC121108521	pseudogene	0	0.06	0.06
gene-MNT	pseudogene	29.31	7.71	7.68
gene-RAP1GAP2	pseudogene	28.34	4.57	3.44
gene-ASCL3	pseudogene	3.85	1.68	2.35
gene-CUNH11orf16	pseudogene	3.27	0.54	0.78
gene-LOC122189354	pseudogene	0.04	6.04	6.12
gene-ATXN10	pseudogene	0.25	9.55	10.88
gene-UPK3A	pseudogene	0	1.61	1.88
gene-LOC110400071	pseudogene	0	0.4	0
gene-LOC116241681	pseudogene	0	0.34	0.34
gene-NES	pseudogene	0.12	32.93	36.08
gene-RRNAD1	pseudogene	4.19	2.5	2.8
gene-PEAR1	pseudogene	0.14	1.77	2.43
gene-LOC116237282	pseudogene	0.3	368.59	298.85
gene-LOC104489131	pseudogene	6.51	7.5	6.63
gene-ARHGEF11	pseudogene	0.11	12.82	12.54
gene-LOC116237247	pseudogene	0.23	0.36	0.67
gene-LOC116237249	pseudogene	0.14	0.11	0.05
gene-LOC116237257	pseudogene	0	0.06	0.06
gene-LOC116237265	pseudogene	9.85	7343.63	8022.57
gene-LOC121111345	pseudogene	6.21	2.47	2.45
gene-CTR9	pseudogene	26.31	17.79	19.27
gene-LOC116239513	pseudogene	0.13	0.04	0.04
gene-LOC116239521	pseudogene	0	0	0
gene-LOC116232704	pseudogene	0	0	0
gene-CHRNA10	pseudogene	0	0.1	0.19
gene-CNGA4	pseudogene	0	0.46	0.33
gene-YBEY	pseudogene	13.87	4.78	4.22
gene-DIP2A	pseudogene	5.28	14.79	14.88
gene-ATP5MC2	pseudogene	11.84	147.91	151.96
gene-LOC110390468	pseudogene	0.29	0	0
gene-LOC122192810	pseudogene	102.35	56.09	61.94
gene-SENP1	pseudogene	16.2	8.91	9.51
gene-LOC116231406	pseudogene	0.38	0	0.31
gene-LOC116236027	pseudogene	0	0.82	0.54
gene-LOC122192465	pseudogene	1.08	8.84	10.16
gene-CAMKV	pseudogene	0	0.75	0.96
gene-RAD54L2	pseudogene	12.72	8.96	9.33
gene-GPX1	pseudogene	1760.13	201.96	248.69
gene-NECAP1	pseudogene	8.62	9.37	10.22
gene-LOC122180571	pseudogene	0	0	0.09
gene-LOC122193859	pseudogene	0.03	0.64	0.56
gene-LOC122192904	pseudogene	0	13.75	16.34
gene-LOC122192011	pseudogene	0	8.48	10.65
gene-CCDC142	pseudogene	11.11	19.4	18.96
gene-LOC122193000	pseudogene	0.36	30.34	32.58
gene-LOC116225957	pseudogene	12.73	20.75	19.71
gene-LOC122192998	pseudogene	0	12.29	16.95
gene-CHRDL2	pseudogene	0.41	0.5	0.23
gene-LOC104544713	pseudogene	16.91	0.72	0.72
gene-LOC122192620	pseudogene	19.63	4.85	5.64
gene-POLD3	pseudogene	12.99	5.29	4.2
gene-SELENOH	pseudogene	1.17	53	62.91
gene-LOC116240849	pseudogene	0.3	0.46	0.46
gene-CADM3	pseudogene	0.13	4.2	19.62
gene-LOC116240848	pseudogene	0.04	0.26	0.22
gene-VSIG8	pseudogene	2.29	1366.53	865.77
gene-UFC1	pseudogene	47.37	84.38	100.28
gene-LOC116240830	pseudogene	0.15	4.02	3.91
gene-LOC122193694	pseudogene	57.68	20.42	17.82
gene-LMBR1L	pseudogene	1.9	1.77	1.5
gene-PRKAG1	pseudogene	50.25	31.66	30.91
gene-LOC107050011	pseudogene	0.09	0.31	0
gene-LRP1	pseudogene	0.69	20.61	22.79
gene-LOC116239837	pseudogene	0.26	0.32	0.38
gene-LOC104340298	pseudogene	119.97	485.45	599.68
gene-LOC116241589	pseudogene	2.46	23.89	32.42
gene-LOC112982234	pseudogene	0.08	22.46	23.89
gene-LOC104285433	pseudogene	0	18.56	16.24
gene-WNT1	pseudogene	0.04	0.05	0.05
gene-LOC107052279	pseudogene	0	0	0
gene-GLIS3	pseudogene	0	0.02	0.02
gene-SEC24B	pseudogene	12.29	8.36	8.55
gene-LOC110392179	pseudogene	0	0.6	1.8
gene-LOC122189018	pseudogene	0	1.16	1.36
gene-MSH4	pseudogene	4.58	2.81	3
gene-LOC116236173	pseudogene	0.95	0.61	0.95
gene-LOC116236203	pseudogene	0.07	0.03	0.11
gene-CD320	pseudogene	4.33	3.7	4.75
gene-LOC116235169	pseudogene	0.3	11.69	10.02
gene-GABPB2	pseudogene	8.22	7.41	8.92
gene-PIP5K1A	pseudogene	15.62	11.71	12.72
gene-LOC116243452	pseudogene	0.66	0.59	1.38
gene-THEM4	pseudogene	0.84	12.45	13.76
gene-LOC116243114	pseudogene	0	0	0
gene-LOC116241483	pseudogene	0.07	0.88	0.87
gene-LOC104078172	pseudogene	0	2.52	1.71
gene-LOC116236670	pseudogene	0.27	0.11	0.05
gene-MBOAT4	pseudogene	0	0.17	0.04
gene-MFHAS1	pseudogene	0.17	14.68	14.79
gene-LOC112532697	pseudogene	0	0	0
gene-RNPC3	pseudogene	4.74	14.26	13.91
gene-CCDC134	pseudogene	0.16	26.52	30.48
gene-CSDC2	pseudogene	1.01	0.16	0.08
gene-LOC116226503	pseudogene	0.01	0.21	0.15
gene-ABITRAM	pseudogene	3.09	13.24	13.75
gene-CTNNAL1	pseudogene	0	6.46	8.28
gene-LOC104484890	pseudogene	6.16	3.46	6.16
gene-LOC116239057	pseudogene	0	0.72	0.16
gene-LOC116239064	pseudogene	0	0	0
gene-LOC116239061	pseudogene	0	0	0
gene-OAZ1	pseudogene	550.45	1011.15	1027.2
gene-LOC116238947	pseudogene	3.97	2.53	1.19
gene-LOC116238932	pseudogene	0	0.03	0.03
gene-LOC116228742	pseudogene	4.14	5.91	5.75
gene-LOC116228740	pseudogene	0.14	11.61	12.16
gene-STAB2	pseudogene	0.01	0.1	0.17
gene-GDF11	pseudogene	0	2.12	3.95
gene-EIF4B	pseudogene	102.48	131.03	139.61
gene-LOC122192996	pseudogene	0	0	0.25
gene-LOC116236701	pseudogene	0.18	0.04	0.13
gene-KNOP1	pseudogene	0.45	23.74	20.85
gene-LOC116236205	pseudogene	0	0.24	0.22
gene-SPATA1	pseudogene	0.33	3.07	3.33
gene-LOC116236729	pseudogene	59.31	12.52	23.85
gene-LOC122190651	pseudogene	1411.04	58.01	74.39
gene-LOC116241458	pseudogene	5.1	13.03	14.72
gene-LOC116236722	pseudogene	26.43	2.77	3.5
gene-LOC116241470	pseudogene	363.84	10.58	12.24
gene-KCNG2	pseudogene	0.03	0.28	0.24
gene-LOC116237301	pseudogene	18.5	23.04	22.07
gene-CRYM	pseudogene	12.89	13.68	12.89
gene-SELENOW	pseudogene	14.27	131.32	171.22
gene-CRX	pseudogene	0.05	0.06	0.06
gene-DMAC2	pseudogene	13.74	21.02	26.66
gene-LOC122193756	pseudogene	29.15	14.82	14.46
gene-S100A1	pseudogene	0.18	14.61	17.04
gene-LOC124417399	pseudogene	0	1.93	1.51
gene-LOC122192504	pseudogene	166.47	24.03	28.77
gene-LOC122193611	pseudogene	83.75	19.88	24.71
gene-LOC116240659	pseudogene	0.14	0.27	0.24
gene-LOC116241591	pseudogene	44.76	72.54	65.51
gene-LOC116241430	pseudogene	0.11	0.13	0
gene-DCAF8	pseudogene	63.38	22.86	23.21
gene-ARHGAP39	pseudogene	0.01	15.49	16.18
gene-LOC116239258	pseudogene	0.06	19.34	14.28
gene-LOC112531398	pseudogene	0	0.21	0
gene-LOC122191935	pseudogene	3.14	15.17	21.45
gene-LOC122193004	pseudogene	1.09	0.69	0.44
gene-ZNF653	pseudogene	25.53	9.48	8.26
gene-HNRNPL	pseudogene	63.69	63.13	67.28
gene-SARS2	pseudogene	2.9	12	14.03
gene-LOC122193615	pseudogene	7.53	1.03	1.28
gene-LOC112530288	pseudogene	0	0.27	0.32
gene-LOC104082975	pseudogene	0	0	0
gene-LOC110391922	pseudogene	0.22	12.56	13.27
gene-LOC116237701	pseudogene	0.02	0.38	0.63
gene-LOC116241000	pseudogene	0.32	0.13	0.13
gene-LOC116241422	pseudogene	0.17	0.51	0.1
gene-LOC122191542	pseudogene	1.68	1.39	0.59
gene-LOC116240376	pseudogene	0.5	0	0
gene-LOC110391012	pseudogene	0.38	3.56	4.73
gene-LOC116241735	pseudogene	66.48	33.45	19.18
gene-DHDH	pseudogene	0.22	162.44	177.23
gene-LOC116238844	pseudogene	0	2.61	2.48
gene-LOC110387890	pseudogene	0.08	32.72	30.49
gene-TTC24	pseudogene	0.22	0.21	0.35
gene-LOC122193280	pseudogene	0.26	0.48	0.63
gene-LOC122191149	pseudogene	0.25	0.15	0.13
gene-LOC122192589	pseudogene	0.64	0	0.17
gene-LOC122186686	pseudogene	0	0	0
gene-LOC116243106	pseudogene	0.09	1.12	0.56
gene-LOC116241353	pseudogene	0	6.4	6.24
gene-LOC122192617	pseudogene	1.42	583.17	382.77
gene-LOC110391702	pseudogene	0.85	654.05	320.04
gene-LOC122192925	pseudogene	0.07	1.76	1.83
gene-LOC122193345	pseudogene	0	0.25	0.21
gene-CUNH6orf58	pseudogene	0.04	7.91	7.33
gene-LOC116239200	pseudogene	24.62	12.73	14.84
gene-LOC122192080	pseudogene	0	0	0
gene-LOC122192466	pseudogene	1.19	13.03	15.6
gene-LOC106899275	pseudogene	87.91	57.23	50.81
gene-LOC106630713	pseudogene	69.28	49.53	50.65
gene-NAA10	pseudogene	38.44	181.14	201.42
gene-LOC116232798	pseudogene	0.18	0	0.07
gene-LOC116233220	pseudogene	0	0.16	0.21
gene-TINF2	pseudogene	0.95	9.85	9.77
gene-LOC122193388	pseudogene	0	0.09	0.36
gene-LOC122191946	pseudogene	1.81	22.6	24.81
gene-LOC116240188	pseudogene	0.31	0.5	0.54
gene-LOC122191968	pseudogene	66.12	16.18	17.84
gene-LOC122193301	pseudogene	24.93	40.25	51.39
gene-LOC110391899	pseudogene	0.56	20.09	24.67
gene-LOC116239772	pseudogene	29.06	26.36	23.89
gene-COX8A	pseudogene	7.11	79.62	80.6
gene-OTUB1	pseudogene	14.81	70.86	78.69
gene-STIP1	pseudogene	142.56	145.01	140.79
gene-LOC104035771	pseudogene	0.03	0	0
gene-LOC122193740	pseudogene	18.87	13.15	11.14
gene-SUV39H1	pseudogene	1.54	5.18	7.03
gene-LOC107199433	pseudogene	0	0.12	0
gene-LOC106630703	pseudogene	0.24	0	0
gene-LOC110391015	pseudogene	0	4.4	4.51
gene-LOC116243454	pseudogene	24.15	4.93	5.1
gene-LOC106630595	pseudogene	35.18	31.45	32.13
gene-LOC110391857	pseudogene	0.03	0.08	0.12
gene-LOC431320	pseudogene	0.94	273.24	227.21
gene-LOC116241567	pseudogene	0.76	1.3	0.91
gene-LOC116241515	pseudogene	0	0.95	1.2
gene-LOC110391897	pseudogene	0	0	0.3
gene-LOC116228246	pseudogene	0	0.1	0.09
gene-LOC121106937	pseudogene	0	0	0
gene-MARS1	pseudogene	16.49	92.88	89.02
gene-LOC128788375	pseudogene	1.62	0.11	0.86
gene-PSMB5	pseudogene	148.35	98.72	102.46
gene-E2F4	pseudogene	16.94	5.75	7.76
gene-ARHGAP35	pseudogene	26.06	23.63	23.57
gene-LOC122186259	pseudogene	1.72	4.81	5.43
gene-LOC122191467	pseudogene	0.25	12.27	14.37
gene-LOC122192323	pseudogene	0	17.09	17.84
gene-LOC116239749	pseudogene	0.38	15.71	15.43
gene-LOC122191002	pseudogene	0.24	10.77	11.36
gene-LOC116241571	pseudogene	0	3.72	1.92
gene-LOC108510528	pseudogene	0	0.23	0.23
gene-CCDC138	pseudogene	0	0.23	0
gene-LOC429721	pseudogene	0.36	0	0
gene-LOC116241237	pseudogene	0	0.06	0
gene-LOC116241459	pseudogene	0.12	0	0
gene-B4GALT3	pseudogene	32.67	25.18	25.83
gene-LOC122193326	pseudogene	0.77	2.23	2.58
gene-CHIR-AB-600	pseudogene	3.93	1.73	1.15
gene-CDR1	pseudogene	0	0.31	0.38
gene-EIF3G	pseudogene	247.63	226.78	263.29
gene-LOC122193236	pseudogene	0.05	10.38	10.48
gene-LOC107199562	pseudogene	0	0	0.3
gene-LOC116243573	pseudogene	21.26	9.02	9.25
gene-LOC116238951	pseudogene	0.26	0.55	0.46
gene-NPAS4	pseudogene	0.05	0	0
gene-MTMR11	pseudogene	0.18	8.67	12.51
gene-LOC116241242	pseudogene	40.13	19.61	19.8
gene-LOC116239308	pseudogene	0.24	8.18	8.89
gene-LOC116241123	pseudogene	5	30.37	36.8
gene-LOC116240371	pseudogene	89	19.22	18.92
gene-LOC116241177	pseudogene	0.17	17.53	16.69
gene-LOC122190742	pseudogene	0	0.5	0.61
gene-LOC116241677	pseudogene	0	0	0
gene-LRRC4B	pseudogene	0	6.46	4.8
gene-LOC116241185	pseudogene	1.37	0	0.33
gene-LOC122192792	pseudogene	33.66	13.13	17.13
gene-LOC122191090	pseudogene	0	3.22	2.4
gene-LOC116241115	pseudogene	0	2.97	2.94
gene-LOC122191025	pseudogene	0.67	17.96	16.48
gene-SLC23A3	pseudogene	0	0	0
gene-LOC116244328	pseudogene	0	0	0
gene-LOC116241189	pseudogene	1.99	42.73	43.25
gene-LOC110390777	pseudogene	0.25	5.98	18.2
gene-LOC122192961	pseudogene	0	0	0
gene-LOC116238638	pseudogene	0.05	0.06	0
gene-LYPD3	pseudogene	2.44	333.71	316.68
gene-LOC122192316	pseudogene	0	0.16	0.71
gene-LOC116244317	pseudogene	2.25	56.36	75.37
gene-LOC116235185	pseudogene	0.72	10.76	16.6
gene-LOC116239436	pseudogene	0.11	6.35	8.56
gene-CYTB	pseudogene	201.14	2037.78	2171.47
gene-LOC122193873	pseudogene	16.53	38.29	40.91
gene-LOC104337230	pseudogene	0	0	0
gene-LOC116240301	pseudogene	80.9	178.18	185.97
gene-COX3	pseudogene	362.4	4664.45	5659.72
gene-LOC116241408	pseudogene	11.32	30.88	29.75
gene-LOC127025998	pseudogene	0	0	0
gene-LOC118453136	pseudogene	127.47	84059.9	83724.8
gene-DPM3	pseudogene	13.01	64.4	66.54
gene-MTR	pseudogene	0.67	2.18	2.04
gene-C1orf101	pseudogene	0.16	0.35	0.44
gene-LOC104494385	pseudogene	0.17	61.43	72.67
gene-PRKDC	pseudogene	0.21	6.63	6.95
gene-LOC116242160	pseudogene	0	0.09	0.18
gene-LOC121113079	pseudogene	0.06	0	0
gene-LOC116242166	pseudogene	0.02	0.05	0.02
gene-LOC107052717	pseudogene	2.6	2.09	0.75
gene-LOC110393501	pseudogene	0.1	0.58	0.23
gene-LOC110393499	pseudogene	0.16	0	0
gene-THOC1	pseudogene	18.98	23.17	24.31
gene-LOC121110407	pseudogene	6	5.66	7.79
gene-NIFK	pseudogene	100.03	56.19	64.61
gene-CUNH20orf194	pseudogene	1.83	15.7	15.32
gene-LOC121113070	pseudogene	2.1	0	0.24
gene-KIF5B	pseudogene	30.58	35.28	30.72
gene-LOC120512338	pseudogene	0.19	9.25	8.95
gene-LOC104031822	pseudogene	0.11	31.77	28.7
gene-LOC124417470	pseudogene	0	0.22	0.31
gene-LOC104344790	pseudogene	0.03	0.21	4.8
gene-LOC116226768	pseudogene	0.67	0.81	0.49
gene-LOC121109051	pseudogene	0	0	0
gene-LOC122190167	pseudogene	0.11	16.05	27.04
gene-LOC116242479	pseudogene	0	0	0.03
gene-LOC104032351	pseudogene	0.23	12.07	12.57
gene-NUP133	pseudogene	10.03	8.75	9.14
gene-ABCB10	pseudogene	37.07	1.71	2.05
gene-LOC110396588	pseudogene	0	0.14	0
gene-LOC121111003	pseudogene	0	1.38	1.82
gene-LTK	pseudogene	0.55	0.56	1.01
gene-LOC110401290	pseudogene	0	0.15	0
gene-LOC116228993	pseudogene	0.63	0.76	0.69
gene-LOC116239218	pseudogene	0	6.52	5.08
gene-LOC121113286	pseudogene	0.35	0.21	0.21
gene-DLL4	pseudogene	0.1	6.18	5.03
gene-LOC116229175	pseudogene	0	0.06	0
gene-LOC110401268	pseudogene	0	0	0
gene-TMA7	pseudogene	1.95	4.71	3.84
gene-LOC122185052	pseudogene	0.85	0.7	0.43
gene-SEC16B	pseudogene	0	0.29	0.38
gene-LOC121111386	pseudogene	0.02	0	0
gene-LOC110402697	pseudogene	1.98	1.35	2.17
gene-LOC116238639	pseudogene	0	0	0
gene-LOC110405228	pseudogene	1.05	648.22	413.23
gene-ATOX1	pseudogene	0.2	118.42	176.98
gene-ABLIM3	pseudogene	0.02	5.12	5.03
gene-LOC112533408	pseudogene	0.05	0.62	0.67
gene-NDST1	pseudogene	0.21	12.93	13.64
gene-LOC121106743	pseudogene	0	0	0
gene-LOC122186773	pseudogene	29.25	0.79	0.94
gene-TMEM74B	pseudogene	0.16	3.39	3.36
gene-LOC116227964	pseudogene	0	0	0
gene-LOC116244691	pseudogene	23.43	7.92	8.84
gene-ZMYND8	pseudogene	11.5	13.12	12.31
gene-PREX1	pseudogene	0.85	4.74	5.97
gene-LOC110408115	pseudogene	0.04	0.1	0.05
gene-NRSN2	pseudogene	0	0	0.06
gene-LOC106492812	pseudogene	6.71	0.54	1.43
gene-CUNH20orf85	pseudogene	0	0.08	0
gene-LOC124417324	pseudogene	0.13	0.38	0.23
gene-RGS22	pseudogene	0	0.01	0
gene-GRHL2	pseudogene	0	13.39	13.93
gene-LOC110393511	pseudogene	0.1	0	0.06
gene-MED8	pseudogene	53.68	25.27	28.04
gene-LOC116229455	pseudogene	0	0.21	0.53
gene-LOC110403362	pseudogene	0	0	0
gene-LOC110403259	pseudogene	0	0.11	0.22
gene-LOC121110548	pseudogene	0	0	0
gene-LOC124417765	pseudogene	0.21	0	0
gene-LOC121109795	pseudogene	0	0	0.05
gene-NEDD9	pseudogene	0.57	2	2.18
gene-LOC110393368	pseudogene	39.61	10.38	11.27
gene-KIF13A	pseudogene	3.79	15.01	14.46
gene-LOC124417941	pseudogene	2.11	0.25	0.33
gene-LOC121113219	pseudogene	0.14	0	0
gene-NEXMIF	pseudogene	0.02	0.84	0.78
gene-LOC124417921	pseudogene	0	0.09	0.18
gene-MORC2	pseudogene	0.62	25.29	25.43
gene-LOC104535817	pseudogene	0.26	0.63	0.93
gene-LOC128146543	pseudogene	0.61	6.78	5.46
gene-LOC116233926	pseudogene	0	0.32	0.13
gene-LOC124418121	pseudogene	0.13	4.65	4.69
gene-KLF7	pseudogene	0.1	2.14	1.78
gene-PPIL3	pseudogene	35.05	30.63	31.41
gene-LOC122189684	pseudogene	0.07	0	0
gene-LOC770295	pseudogene	0.14	0.09	0.09
gene-LOC124417140	pseudogene	0.11	0	0.14
gene-ERG	pseudogene	0	3.39	3.21
gene-CUNH19orf12	pseudogene	0.95	0.43	1.56
gene-LOC121110113	pseudogene	0	0.12	0
gene-LOC107052552	pseudogene	0.49	1.29	0
gene-LOC101749067	pseudogene	0	0	0.06
gene-LOC116226993	pseudogene	0	0.25	0.06
gene-AFF3	pseudogene	0	2.45	2.11
gene-LOC124417400	pseudogene	0	0	0
gene-LOC121107646	pseudogene	9.18	2.87	2.99
gene-PDCL3	pseudogene	0.5	47.24	55.98
gene-LOC107051965	pseudogene	0	0.14	0.14
gene-LOC116241624	pseudogene	14.54	16.12	23.99
gene-LOC124417148	pseudogene	0.06	0	0.07
gene-LOC107054281	pseudogene	0	0	0
gene-LOC116243872	pseudogene	0.06	1.06	1.81
gene-LOC121111685	pseudogene	0	0	0.08
gene-LOC110407067	pseudogene	0	0.17	0.66
gene-FPGS	pseudogene	1.75	12.76	13.62
gene-LOC116242484	pseudogene	0.06	0.27	0
gene-ARHGEF10L	pseudogene	0.18	17.6	19.53
gene-TAS1R1	pseudogene	9.21	3.89	4.46
gene-PRDM16	pseudogene	0.06	0.16	0.18
gene-LOC124417345	pseudogene	0	2.78	3.53
gene-LOC104081874	pseudogene	0	0.16	0
gene-KLHL11	pseudogene	34.53	25.43	26.57
gene-CACNB1	pseudogene	0.31	9.21	8.64
gene-LOC124417426	pseudogene	0.12	2.38	2.51
gene-LOC110393515	pseudogene	0.36	1.72	2.55
gene-LOC121107680	pseudogene	0	0	0
gene-LOC122178940	pseudogene	0	0	0
gene-LOC122193258	pseudogene	1.47	8.51	10.32
gene-LOC110398135	pseudogene	0	0	0
gene-LOC110398137	pseudogene	0.06	0.36	0.22
gene-LOC116225965	pseudogene	0	0	0
gene-MELTF	pseudogene	0.1	0.86	1.31
gene-LOC124417090	pseudogene	0	0.69	0.73
gene-DPP7	pseudogene	6.52	24.07	29.56
gene-LOC112530576	pseudogene	0.33	0	0.26
gene-RASEF	pseudogene	0	3.18	1.97
gene-LOC116231823	pseudogene	0.09	0	0.1
gene-KIAA0408	pseudogene	0	6.76	7.23
gene-LOC112532128	pseudogene	0	1.48	0.74
gene-LOC121106808	pseudogene	0	0.06	0
gene-LOC112532132	pseudogene	0.14	0.5	0.66
gene-LOC124417495	pseudogene	0	0.09	0
gene-LOC116235213	pseudogene	5.18	6	7.07
gene-LOC100859691	pseudogene	0	0	0.2
gene-LOC101752151	pseudogene	0	0	0
gene-ANKRD13B	pseudogene	0.07	4.88	4.14
gene-LOC110407571	pseudogene	1.11	0.14	0
gene-CORO6	pseudogene	0.06	0.03	0.2
gene-TBX4	pseudogene	0.06	0.03	0.1
gene-LOC121109432	pseudogene	0.14	0	0
gene-LOC121110877	pseudogene	0.05	0.76	1.2
gene-TEDC2	pseudogene	0.27	5.9	5.86
gene-NAGPA	pseudogene	7.31	4.69	6.7
gene-LOC112533470	pseudogene	21	6.43	6.67
gene-LOC116230335	pseudogene	0.08	0.31	0.2
gene-LOC110395024	pseudogene	0	0.44	0.19
gene-LOC116243137	pseudogene	0	0.07	0
gene-LOC107054204	pseudogene	0	0.41	0.27
gene-LOC121107526	pseudogene	0	0	0
gene-LOC124417383	pseudogene	0.07	0	0.04
gene-TTC12	pseudogene	0.03	3.85	4.53
gene-LOC104158794	pseudogene	1.92	18.97	14.46
gene-LOC121111440	pseudogene	0.45	0.6	0.4
gene-LOC107053955	pseudogene	0.19	0.18	0.04
gene-PKN2	pseudogene	31.42	16.6	16.17
gene-FAM161A	pseudogene	5.58	2.26	2.54
gene-LOC124418353	pseudogene	0.25	0.15	0.15
gene-THUMPD2	pseudogene	7.25	5.06	4.8
gene-ZRANB3	pseudogene	0.49	1.62	2.08
gene-LOC110398611	pseudogene	0	3.32	5.91
gene-LOC121111181	pseudogene	0	0	0
gene-LOC110392715	pseudogene	0	0.2	0.8
gene-LOC116231555	pseudogene	0.06	7.69	6.22
gene-CUZD1	pseudogene	0	0.32	0.04
gene-LOC104641762	pseudogene	0	0.09	0.02
gene-HGF	pseudogene	0.06	0.36	0.2
gene-LOC124417287	pseudogene	2.58	2.17	3.65
gene-LOC124417715	pseudogene	0	0	0
gene-DNAJC5B	pseudogene	0	0.08	0.08
gene-LOC112532533	pseudogene	0	0	0.41
gene-LOC124417992	pseudogene	0	0	0.19
gene-LOC112532497	pseudogene	0	0	0
gene-LOC110402101	pseudogene	3.5	0	0.18
gene-LOC423301	pseudogene	0	0	0
gene-LOC122182341	pseudogene	0	0.52	0
gene-SPON1	pseudogene	0.06	40.2	32.16
gene-LOC116232672	pseudogene	0	0	0
gene-LOC122179567	pseudogene	0	0	0
gene-DCHS2	pseudogene	0	0.03	0.02
gene-GCC2	pseudogene	19.43	4.85	4.78
gene-LOC116234846	pseudogene	0.03	2.82	3.83
gene-LOC122180824	pseudogene	0	0.04	0
gene-LOC121107650	pseudogene	5.88	1.61	1.96
gene-MRPS31	pseudogene	4.02	17.9	20.06
gene-LOC124417626	pseudogene	0.21	0	0.13
gene-LOC124418363	pseudogene	6.22	10.45	10.61
gene-LOC110400232	pseudogene	0.14	13.66	14.47
gene-LOC124418116	pseudogene	0	0	0.05
gene-METTL8	pseudogene	2.44	5.06	5.02
gene-LOC122179655	pseudogene	5.37	0.76	0.75
gene-TECRL	pseudogene	0.05	0	0
gene-LOC124418067	pseudogene	0	0.14	0.55
gene-LOC116231742	pseudogene	0	0.05	0.05
gene-LOC110399796	pseudogene	0	1.16	1.32
gene-PCGF6	pseudogene	20.54	8.76	9.71
gene-LOC118160091	pseudogene	0	0.89	0.1
gene-LOC116241549	pseudogene	0	0	0
gene-LOC112530321	pseudogene	4.55	1.7	1.88
gene-CAMK1G	pseudogene	0.06	1.03	1.54
gene-LOC124417410	pseudogene	0.73	0.72	1.27
gene-LOC101747932	pseudogene	0	0	0.15
gene-LOC121110856	pseudogene	0	0.06	0.06
gene-LGMN	pseudogene	4.38	65.82	76.06
gene-LOC110401849	pseudogene	9.65	3.57	3.45
gene-LOC110401127	pseudogene	0	0.15	0
gene-KIF19	pseudogene	0.32	0.04	0
gene-LOC121107147	pseudogene	0.06	0.12	0.12
gene-LOC107054741	pseudogene	24	9.49	11.74
gene-LOC112530017	pseudogene	0	0	0
gene-LOC110407320	pseudogene	0	0	0
gene-ST6GALNAC1	pseudogene	0.5	0.13	0.1
gene-LOC104318009	pseudogene	61.96	6.41	7.87
gene-LOC116234436	pseudogene	0.71	0	0
gene-LOC104409690	pseudogene	10.49	8.99	9.81
gene-LOC116234385	pseudogene	0	0	0.07
gene-LOC121107053	pseudogene	0	1.44	2.38
gene-RPL35	pseudogene	242.62	1559.2	1875.74
gene-LOC124417277	pseudogene	3.45	4.3	4.54
gene-LOC101751895	pseudogene	0.09	0	0.1
gene-CNTLN	pseudogene	0	1.94	2.05
gene-RPS6	pseudogene	257.75	1632.39	1936.9
gene-LOC121113073	pseudogene	0	7.04	9.58
gene-LOC101751325	pseudogene	0.08	1.02	0.64
gene-IL17C	pseudogene	5.61	3.1	3.87
gene-GTPBP4	pseudogene	19.05	55.92	57.11
gene-LOC116237891	pseudogene	0	0.9	0.39
gene-LOC110401213	pseudogene	0.4	0	0
gene-TCIRG1	pseudogene	0.92	9.35	10.88
gene-LOC122185769	pseudogene	0	0.09	0.17
gene-LOC107053373	pseudogene	0	0	0.16
gene-KNL1	pseudogene	0.36	3.64	3.47
gene-TKFC	pseudogene	5.91	11.95	13.68
gene-LOC104625677	pseudogene	0	1.31	2.08
gene-LOC116230766	pseudogene	0	0.05	0.05
gene-LOC110403657	pseudogene	0	0.3	0.15
gene-USP50	pseudogene	0.65	0.26	0.13
gene-MYO5C	pseudogene	0.01	3.72	2.85
gene-LOC122182619	pseudogene	0	0	0
gene-LOC110397481	pseudogene	20.88	1.09	1.26
gene-LOC124417093	pseudogene	0.16	0.48	0
gene-AOAH	pseudogene	0.08	0.52	0.73
gene-ARID4A	pseudogene	21.09	13.92	11.67
gene-LOC101747773	pseudogene	8.69	8.14	9.38
gene-LOC101747645	pseudogene	0.13	0.99	1.37
gene-LOC116236802	pseudogene	0	0.29	0.29
gene-LOC107053593	pseudogene	0	0.27	0.13
gene-LOC101751389	pseudogene	2.39	1.67	1.48
gene-LOC110392654	pseudogene	0.07	1.02	1.09
gene-ARID2	pseudogene	24.87	6.77	7.38
gene-LOC112533224	pseudogene	0	0.27	0.35
gene-LOC116229718	pseudogene	0	0.49	0.58
gene-LOC124417859	pseudogene	0.09	0.21	0
gene-LOC104346117	pseudogene	0	1.72	0.85
gene-LOC121106605	pseudogene	0	0.17	0
gene-LOC116236309	pseudogene	0.04	0.66	0.71
gene-LOC118452074	pseudogene	39.03	26.58	34.8
gene-LOC124418374	pseudogene	0.09	0	0.1
gene-LOC124417975	pseudogene	0	0.39	1.36
gene-WBP4	pseudogene	617.72	21.98	25.36
gene-SI	pseudogene	0.02	0.34	0.16
gene-LOC110397555	pseudogene	0.07	1.77	2.11
gene-LOC112531831	pseudogene	0	0.08	0.08
gene-LOC104317525	pseudogene	9.6	3.71	3.68
gene-LOC122182170	pseudogene	0	0.17	0.08
gene-LOC421255	pseudogene	15.84	8.6	8.95
gene-LOC116230132	pseudogene	55.98	1.96	2.33
gene-FAM76A	pseudogene	36.53	8.2	7.6
gene-LOC104027435	pseudogene	254.81	7.11	7.88
gene-LOC101751112	pseudogene	0	0	0
gene-LOC104322769	pseudogene	0.41	0.95	0.79
gene-LOC122178245	pseudogene	0	0	0
gene-MAEL	pseudogene	0	0.03	0
gene-LOC116238826	pseudogene	0	0.06	0.24
gene-LOC127476244	pseudogene	0	0	0.09
gene-LOC112531751	pseudogene	0	0	0
gene-LOC110391014	pseudogene	0.07	0.09	0.26
gene-LOC110390308	pseudogene	0	0	0.04
gene-LOC104030119	pseudogene	0	0	0
gene-MCTS1	pseudogene	26.57	62.34	66.95
gene-LOC104166432	pseudogene	0.24	23.11	22.85
gene-FANCM	pseudogene	4.13	4.86	5.55
gene-LOC122191876	pseudogene	73.08	68.3	79.4
gene-LOC121109077	pseudogene	0	0.22	0.31
gene-ARID3A	pseudogene	12.3	7.4	7.2
gene-LOC122191403	pseudogene	0	0.39	0.38
gene-LOC122192370	pseudogene	0	1.26	1.98
gene-FCHO1	pseudogene	2.11	2.14	2.74
gene-LOC116235891	pseudogene	0.65	1.82	1.61
gene-LOC101751474	pseudogene	0	0.3	0.47
gene-GAMT	pseudogene	0.33	0.52	0.72
gene-ADAMTSL5	pseudogene	0.05	4.25	4.53
gene-LOC112530451	pseudogene	0.2	4.27	2.92
gene-PLVAP	pseudogene	0.07	51.41	61.53
gene-UPF1	pseudogene	97.25	51.46	52.52
gene-LOC121111640	pseudogene	0	0	0
gene-SERINC4	pseudogene	0.62	2.81	2.76
gene-LOC116225537	pseudogene	0.1	0.31	0
gene-LOC119718020	pseudogene	0.16	0.73	1.06
gene-WDR70	pseudogene	7.6	10.95	11.43
gene-LOC124417375	pseudogene	0	0	0
gene-LOC121107456	pseudogene	0.03	0.08	0
gene-FUCA1	pseudogene	1.35	18.68	23.86
gene-LOC121107622	pseudogene	0.27	0.05	0.19
gene-LOC122184746	pseudogene	12.04	107.56	126.38
gene-LOC417507	pseudogene	0.15	2.8	2.86
gene-LOC110396404	pseudogene	0.22	1.05	1.1
gene-LOC107055438	pseudogene	0.07	0.08	0
gene-GASK1A	pseudogene	0.05	2.44	1.29
gene-LOC106902097	pseudogene	0.1	6.1	3.09
gene-LOC116232719	pseudogene	0.01	0.16	0.1
gene-LOC116241532	pseudogene	0	0.9	0.6
gene-LOC121107648	pseudogene	0.39	0	0
gene-LOC119716335	pseudogene	59.13	7.72	9.74
gene-CUNH5orf51	pseudogene	1.56	3.09	4.41
gene-LOC122189412	pseudogene	0.07	0	0
gene-E2F3	pseudogene	0.49	7.66	7.23
gene-NHLRC1	pseudogene	0.06	5.83	6.47
gene-LOC128136947	pseudogene	1.17	0	0.4
gene-SELENOK	pseudogene	12.6	40.59	40.6
gene-LOC122177416	pseudogene	0	0	0
gene-CCDC42	pseudogene	0	0	0
gene-LOC118159123	pseudogene	0	0.47	0
gene-LOC104474688	pseudogene	0.51	0.15	0.23
gene-LOC112532067	pseudogene	0	0	0
gene-LOC112532693	pseudogene	0	1.01	1.61
gene-LOC122185061	pseudogene	0.22	0.13	0.39
gene-LOC107054452	pseudogene	20.73	14.76	18.65
gene-LOC122177208	pseudogene	0.04	0.26	0.25
gene-LOC122177443	pseudogene	0.27	11.92	10.97
gene-LOC110406086	pseudogene	0	0.06	0
gene-LOC116231004	pseudogene	0	0.1	0.15
gene-CLSTN2	pseudogene	0.02	0.22	0.29
gene-LOC116240172	pseudogene	0	0.37	0.55
gene-LOC121113193	pseudogene	0	0	0
gene-RFXAP	pseudogene	37.92	17.09	18.49
gene-UFM1	pseudogene	18.67	71.61	77.6
gene-LOC112530672	pseudogene	5.29	5.11	5.57
gene-LOC104168102	pseudogene	0.03	5.94	4.94
gene-LOC124417207	pseudogene	0.68	0.06	0.17
gene-ARMC9	pseudogene	2.58	3.9	3.84
gene-LOC122184016	pseudogene	1.03	2.27	3.89
gene-LOC124418387	pseudogene	0	0	0
gene-LOC112532562	pseudogene	0.31	0.55	0.55
gene-ZC3H14	pseudogene	12.62	14.22	16.03
gene-LOC107049245	pseudogene	0	0.26	0.09
gene-LOC112532747	pseudogene	0	0	0
gene-LOC104318278	pseudogene	0.2	6.62	6.41
gene-WDR19	pseudogene	0.45	3.38	3.44
gene-LOC112532440	pseudogene	0	1.87	1.02
gene-LOC121107647	pseudogene	6.99	4.88	5.28
gene-LOC107050459	pseudogene	0.36	0.07	0.14
gene-LOC121108084	pseudogene	0.94	0.52	0.78
gene-LOC104636068	pseudogene	0	0.83	0.28
gene-LOC114070500	pseudogene	0	47.98	51.59
gene-DYNC2H1	pseudogene	0.1	2.24	2.22
gene-LOXL1	pseudogene	0.05	36.52	43.16
gene-LOC122177435	pseudogene	0	0	0
gene-MUC13	pseudogene	0.06	0	0.04
gene-LOC104032920	pseudogene	0.08	6.54	7.82
gene-PDIA5	pseudogene	0.32	14.49	16.21
gene-LOC121111820	pseudogene	30.02	8.4	8.58
gene-LOC122190646	pseudogene	0	0	0
gene-LOC122193715	pseudogene	0.37	3.84	4.7
gene-LOC112946655	pseudogene	0	8.7	9.18
gene-LOC101749127	pseudogene	0	0	0
gene-LOC116231463	pseudogene	15.97	0.45	0.66
gene-ARID5A	pseudogene	0.74	3.71	4.05
gene-LOC122188195	pseudogene	0	0.06	0.06
gene-LOC121110694	pseudogene	0	0.23	0.11
gene-LOC120508849	pseudogene	0.48	8.48	9.45
gene-TTC6	pseudogene	0.01	0	0
gene-LOC121113363	pseudogene	0	0	0
gene-TAS2R40	pseudogene	6.81	0	0.06
gene-RAVER2	pseudogene	0.16	9.51	11.73
gene-RIPK3	pseudogene	0.04	0.57	0.17
gene-LOC121108316	pseudogene	0	0.19	0.09
gene-LOC121113078	pseudogene	0	0	0
gene-LOC104314941	pseudogene	0.15	0.14	0.11
gene-LOC124418119	pseudogene	0	0.25	0.08
gene-LOC107054776	pseudogene	0	0	0
gene-LOC116228206	pseudogene	4	8.08	9.9
gene-SND1	pseudogene	6.3	53	48.83
gene-LOC116236454	pseudogene	0	12.93	13
gene-LOC116240682	pseudogene	0	0.02	0
gene-HDAC5	pseudogene	5.46	21.89	20.82
gene-PYY	pseudogene	0	0	0.12
gene-LOC122191643	pseudogene	0	3.7	3.03
gene-LOC116238398	pseudogene	0.22	0.09	0.13
gene-PEBP4	pseudogene	0.07	6.69	8.9
gene-LOC122192482	pseudogene	0.07	7.06	7.01
gene-LOC107053500	pseudogene	0	0	0
gene-LOC124417973	pseudogene	0.05	1.43	1.16
gene-ALG3	pseudogene	3	17.97	16.97
gene-LOC101747448	pseudogene	0	0	0
gene-LOC128913787	pseudogene	0	0.08	0.08
gene-LOC121110363	pseudogene	0	0.07	0.07
gene-LOC121107514	pseudogene	0	0.05	0.16
gene-DCPS	pseudogene	8.51	10.91	15.66
gene-CCDC15	pseudogene	0.65	7.67	9.71
gene-LOC122186108	pseudogene	0	0	0
gene-LOC104072244	pseudogene	0.05	1.05	1.91
gene-LAD1	pseudogene	0.15	74.97	93.16
gene-SYPL2	pseudogene	0.58	3.11	5.71
gene-LOC112530121	pseudogene	0	0	0
gene-LOC124418118	pseudogene	0	0	0
gene-LOC121113398	pseudogene	0.92	0.22	0.06
gene-LOC121109849	pseudogene	0.03	24.32	31.47
gene-LOC101751230	pseudogene	0	0	0
gene-LOC124417609	pseudogene	0	0	0
gene-LOC116239748	pseudogene	0	0	0
gene-SMCHD1	pseudogene	15.22	9.62	9.23
gene-RMI2	pseudogene	11.91	13.39	14.7
gene-TMC5	pseudogene	0.02	0.7	0.33
gene-LOC116244312	pseudogene	15.63	16.86	14.8
gene-LOC124418025	pseudogene	0.49	1.78	3.29
gene-LOC122183002	pseudogene	0	0.33	0.49
gene-LOC116242822	pseudogene	0.03	1.5	1.41
gene-LOC116238509	pseudogene	0.01	0.01	0
gene-LOC122192834	pseudogene	0.31	18.79	18.49
gene-LOC116242832	pseudogene	0	0.15	0.19
gene-ABCB8	pseudogene	0.14	32.16	31.72
gene-LOC121107863	pseudogene	0	0	0
gene-BCAT1	pseudogene	0.27	18.98	17.34
gene-LOC124417289	pseudogene	0.09	0.22	0.22
gene-BMX	pseudogene	0	0.12	0.09
gene-MEIOC	pseudogene	0.05	0	0
gene-ITGA2B	pseudogene	0.31	0.09	0.2
gene-GRN	pseudogene	2.41	191.99	231.04
gene-MUSTN1	pseudogene	0.96	20.13	20.43
gene-GPC5	pseudogene	0.06	0.17	0.17
gene-LOC110399559	pseudogene	0.08	0	0
gene-LOC122175017	pseudogene	0	0.89	0.29
gene-LOC112531493	pseudogene	0	0.67	0.51
gene-LOC116238867	pseudogene	0	1.16	0.67
gene-LOC121107652	pseudogene	0	0	0
gene-FCHSD2	pseudogene	0.21	2.93	3.69
gene-LOC116228387	pseudogene	0.71	1.87	0.85
gene-POLE	pseudogene	0.52	2.35	2.47
gene-C14H5orf52	pseudogene	0	0.14	0.14
gene-LOC116235643	pseudogene	0.04	0.94	0.85
gene-CLU	pseudogene	10.49	299.68	300.73
gene-GNA11	pseudogene	76.78	28.7	30.98
gene-LOC122192330	pseudogene	0.05	15.23	17.39
gene-LOC122192070	pseudogene	0.05	2.91	3.06
gene-MPND	pseudogene	0.06	7.39	8.46
gene-LOC110400001	pseudogene	0.11	0	0
gene-TOP1	pseudogene	125.23	68.03	61.68
gene-REL	pseudogene	8.41	5.1	5.6
gene-LOC101750230	pseudogene	0	0	0.05
gene-LOC110390541	pseudogene	0	6.79	8.61
gene-LOC104313658	pseudogene	5.15	11.89	7.21
gene-LOC104077060	pseudogene	0	0.49	0.49
gene-LOC124417942	pseudogene	0	0.17	0
gene-ACVR1B	pseudogene	5.35	29.49	27.09
gene-LOC107055396	pseudogene	0.07	1.32	2.53
gene-LOC101749568	pseudogene	0.05	0	0
gene-LOC104018143	pseudogene	8.43	4.74	5.84
gene-LOC122192960	pseudogene	19.96	2.3	3.09
gene-HDGF	pseudogene	909.19	123.4	132.16
gene-LOC122192212	pseudogene	1.12	342.93	136.79
gene-LOC431313	pseudogene	0	5.62	4.64
gene-LOC104167871	pseudogene	0.25	0.42	0.29
gene-ADM	pseudogene	0.44	2.91	1.31
gene-LOC107052463	pseudogene	0	0	0
gene-ZPBP	pseudogene	0.09	0	0
gene-LOC116235972	pseudogene	0.19	0.13	0.17
gene-LOC116241546	pseudogene	0	2.16	1.07
gene-UBA7	pseudogene	31.08	9.73	10.26
gene-LOC116240955	pseudogene	0.01	1	1.03
gene-LOC104074710	pseudogene	4.23	3.51	4.11
gene-LOC116226056	pseudogene	0.02	0.5	0.96
gene-LOC110390959	pseudogene	0	21.07	28.59
gene-LOC107056272	pseudogene	0	0.08	0
gene-TAF6	pseudogene	25.16	28.76	36.14
gene-LOC116225630	pseudogene	0.38	139.57	128.76
gene-LOC112530105	pseudogene	0	0	0
gene-LOC122186719	pseudogene	0.79	0.07	0.07
gene-INCENP	pseudogene	1.01	14.83	16.34
gene-LOC121107833	pseudogene	0.13	0.16	0
gene-LOC121107593	pseudogene	0.6	8.37	28.63
gene-LOC122192007	pseudogene	0	0.33	1.56
gene-MYO1A	pseudogene	0.04	2.14	2.22
gene-KMT2D	pseudogene	28.01	11.63	11.56
gene-LOC116235975	pseudogene	0	1.19	0.75
gene-LOC122188487	pseudogene	0	0	0
gene-ARHGAP40	pseudogene	0	12.23	14.01
gene-NDUFS2	pseudogene	32.84	45.82	47.59
gene-MRPL9	pseudogene	106.24	75.04	78.43
gene-LOC415780	pseudogene	5.34	1.53	2.08
gene-CDCA7L	pseudogene	0.64	18.19	19.72
gene-LOC122181300	pseudogene	0	0	0
gene-LOC122177463	pseudogene	0	1.11	0.91
gene-LOC116236301	pseudogene	0.5	0.31	0.31
gene-LOC116239051	pseudogene	1.3	7.52	7.24
gene-LOC116239065	pseudogene	0.09	0.91	0
gene-LOC104021461	pseudogene	0	0	0
gene-TGFA	pseudogene	0	1.81	1.48
gene-LOC121110556	pseudogene	0	0.33	0.54
gene-PRPH	pseudogene	0.04	0.64	0.75
gene-LOC121106822	pseudogene	0.16	0.3	0.89
gene-WDR63	pseudogene	0.14	0	0.05
gene-LOC116236716	pseudogene	0.05	5.12	6.7
gene-IL4I1	pseudogene	0.06	7.16	3.65
gene-LOC116236707	pseudogene	1.97	5.1	7.56
gene-LOC122190611	pseudogene	0	66.1	68.03
gene-MROH1	pseudogene	38.33	20.41	20.98
gene-LOC122191303	pseudogene	13.52	6.39	5.34
gene-LOC122190847	pseudogene	6.31	3.98	2.92
gene-LOC121110039	pseudogene	0.2	0.06	0.06
gene-LOC116230339	pseudogene	0.74	0.73	0.39
gene-LOC116238691	pseudogene	0.06	0.59	0.39
gene-EXOSC5	pseudogene	3.63	9.67	12.69
gene-LOC122191762	pseudogene	24.26	22.11	21.86
gene-LOC110391800	pseudogene	24.35	21.24	19.13
gene-LOC113460823	pseudogene	29.72	26.15	23.64
gene-LOC110391991	pseudogene	38.66	13.43	15.75
gene-DSN1	pseudogene	10.6	13.95	15.51
gene-LOC116239388	pseudogene	0	0.08	0
gene-LOC122192766	pseudogene	15.06	18.4	21.67
gene-LOC122192733	pseudogene	0	8.51	9.91
gene-CUNH8orf82	pseudogene	5.23	13.18	11.54
gene-RECQL4	pseudogene	0.25	2.69	2.8
gene-LOC110405126	pseudogene	0.05	2.21	2.26
gene-TAF6L	pseudogene	5.2	6.63	7.82
gene-WDR83	pseudogene	1.92	5.6	8.26
gene-CALR	pseudogene	150.16	300.41	324.57
gene-ACP5	pseudogene	0.09	4.16	3.73
gene-ELAVL3	pseudogene	3.18	0.69	0.79
gene-SAMD4B	pseudogene	45.99	17.88	19.47
gene-LOC116241731	pseudogene	1.88	4.96	4.84
gene-PAF1	pseudogene	34.25	21.7	22.05
gene-LOC122192142	pseudogene	0	0	0
gene-LOC124417490	pseudogene	0.37	2.04	2.14
gene-LOC116240039	pseudogene	0.22	0.45	0.18
gene-LOC122190571	pseudogene	0	0.11	0
gene-TXNIP	pseudogene	646.98	77.38	117.93
gene-LOC116241509	pseudogene	0	1.04	0.69
gene-LOC122191568	pseudogene	0.08	4.7	4.09
gene-LOC122192539	pseudogene	0	343.41	263.15
gene-NHEJ1	pseudogene	3.75	4.28	4.73
gene-LOC116230354	pseudogene	1.37	2.03	2.04
gene-PRMT5	pseudogene	11.33	28.14	29.95
gene-LOC116239784	pseudogene	51.45	21.36	24.17
gene-LOC116240185	pseudogene	1.87	0.13	0.26
gene-LOC116241682	pseudogene	0	1.1	1.16
gene-LOC116233221	pseudogene	0.02	0.16	0.11
gene-LOC116241466	pseudogene	2.38	16.46	16.78
gene-LOC104325522	pseudogene	0.38	1.53	1.37
gene-LOC122191627	pseudogene	7.27	7.71	8.13
gene-LOC122191541	pseudogene	6.43	10.43	12.74
gene-LOC116238976	pseudogene	0	0.04	0.13
gene-LOC116501512	pseudogene	174.96	31.4	32.52
gene-LOC110391150	pseudogene	75.54	16.82	18.55
gene-LOC116225700	pseudogene	0.15	0	0
gene-LOC116225701	pseudogene	0	0.07	0.07
gene-LOC122193257	pseudogene	5.86	2.57	2.55
gene-FUS	pseudogene	36.76	121.07	129.21
gene-LOC122193574	pseudogene	0.53	6.56	7.68
gene-LOC104292979	pseudogene	0	37.88	15.38
gene-LOC116237697	pseudogene	8.8	3.16	4.96
gene-LOC125183131	pseudogene	0.02	0.44	0.46
gene-LOC122191820	pseudogene	2.75	5.8	6.3
gene-LOC122191451	pseudogene	48.28	24.9	26.7
gene-U2AF2	pseudogene	40.33	108.12	115.94
gene-LOC122193401	pseudogene	3.93	8.29	7.59
gene-KANSL2	pseudogene	96.8	23.71	24.55
gene-LOC116239548	pseudogene	12.35	5.04	4.97
gene-LOC116239549	pseudogene	10.25	5.32	5.25
gene-LOC116239883	pseudogene	0.34	233.14	188.94
gene-LOC122192441	pseudogene	11.87	9.25	10.05
gene-LOC116240113	pseudogene	1.42	8.45	10.09
gene-LOC116241414	pseudogene	6.78	17.9	15.22
gene-LOC122190833	pseudogene	0	0	0
gene-LOC116239600	pseudogene	48.9	8.67	9.3
gene-LOC116240311	pseudogene	26.7	15674.9	13409.5
gene-CLN3	pseudogene	8.27	6.92	8.45
gene-LOC104082986	pseudogene	1.19	537.57	575.96
gene-LOC107057280	pseudogene	0.23	0.14	0
gene-LOC122194123	pseudogene	0.2	1	0.85
gene-LOC116241376	pseudogene	0	0	0
gene-LOC116240975	pseudogene	1.04	0.14	0.07
gene-LOC106900763	pseudogene	0.26	5.24	4.43
gene-LOC104025124	pseudogene	19.76	10.88	12.86
gene-LOC121111175	pseudogene	0	0	0
gene-LOC116241252	pseudogene	0	0	0
gene-LOC116241705	pseudogene	0	1.64	1.13
gene-LOC116240268	pseudogene	11.29	14.89	18.46
gene-LOC116241366	pseudogene	9.37	46.24	51.62
gene-LOC116241218	pseudogene	1.77	2.05	1.53
gene-LOC116241598	pseudogene	0.2	0	0
gene-SPRYD3	pseudogene	14.28	43.96	57.04
gene-LOC116239477	pseudogene	1.21	5.09	4.17
gene-LOC122194141	pseudogene	3.33	18.37	19.37
gene-LOC122192635	pseudogene	36.14	20.29	26.95
gene-LOC110391652	pseudogene	0.31	1.51	0.12
gene-LOC122193340	pseudogene	48.1	78.29	84.4
gene-LOC122192979	pseudogene	0.05	0.27	0.26
gene-LOC116240149	pseudogene	4.28	5.68	4.97
gene-LOC116238874	pseudogene	0	0	0
gene-CUNH6orf136	pseudogene	11.68	4.18	4.15
gene-LOC122194103	pseudogene	0.17	16.35	18.17
gene-LOC116241391	pseudogene	1.01	0.45	0.38
gene-MGAT1	pseudogene	28.18	19.12	19.57
gene-LOC116240999	pseudogene	0.09	5.46	6.12
gene-LOC104349622	pseudogene	0	1.26	2.82
gene-RBM8A	pseudogene	89.64	77.6	91.68
gene-LOC116241611	pseudogene	0.37	16.42	24.51
gene-LOC122191361	pseudogene	0.03	0.37	0.2
gene-LOC116240375	pseudogene	24.04	18.85	20.92
gene-LOC116241684	pseudogene	213.68	35.39	33.93
gene-LOC107054332	pseudogene	5.34	5.61	4.74
gene-NACC1	pseudogene	0.23	10.33	12.72
gene-LOC116241554	pseudogene	45	26.51	30.96
gene-LOC116238491	pseudogene	0	0.3	0.15
gene-LOC116240937	pseudogene	0	0	0
gene-LOC104486614	pseudogene	8.18	9.52	13.57
gene-GHITM	pseudogene	317.6	345	382.12
gene-LOC107199583	pseudogene	0	0.19	0.12
gene-LOC122192052	pseudogene	0	6.52	6.02
gene-LOC116241724	pseudogene	7.68	26.24	33.68
gene-LOC116241127	pseudogene	0	1.25	1.55
gene-LOC121110236	pseudogene	0.42	0.17	0.33
gene-ND5	pseudogene	130.24	1384.63	1409.61
gene-LOC112530851	pseudogene	0	0	0
gene-LOC104070478	pseudogene	0	0	0
gene-LOC121113259	pseudogene	0.3	0	0
gene-LOC110390593	pseudogene	0.16	0.26	0.06
gene-LOC104021474	pseudogene	0.93	19.61	22.18
gene-LOC104636048	pseudogene	0.65	12.41	15.59
gene-LOC110351447	pseudogene	7.54	58.76	68.54
gene-LOC125181581	pseudogene	63.63	60.46	62.86
gene-COX1	pseudogene	924.84	11595.1	13770.5
gene-LOC121337897	pseudogene	0.54	0.65	0.9
gene-MRPL11	pseudogene	20.22	34.07	29.86
gene-ND1	pseudogene	421.09	1613.86	1495.9
gene-LOC121108133	pseudogene	0.12	1.79	1.04

### Sheet: Table S5
Table S5: Results of RT-qPCR verification of 17 new genes in white eared pheasants
Gene name	Heart	Liver	Spleen	Lung	Kidney	Gizzard	Glandular	Ovary	Abdominal fat	Rectum	Duodenum	Cecum	Skin	Small intestine	Chest muscle	Leg muscle
XR_004170009.1	37.83±12.20	23.36±3.93	3.12±0.53	15.84±3.44	35.77±7.61	1.44±0.40	28.70±15.68	7.84±0.75	27.82±6.97	35.80±2.92	28.39±7.32	9.64±2.36	17.89±1.19	53.67±17.23	15.46±3.13	42.12±10.50
OW982300.1-1	21.66±11.65	16.70±8.23	7.46±3.30	37.21±5.34	5.79±1.41	2.45±0.30	15.22±3.25	4.79±1.33	77.42±14.18	5.70±1.12	11.44±5.08	1.61±0.86	12.82±7.61	5.30±2.40	48.01±11.44	172.96±43.44
OW982314.1-4	41.23±21.28	14.26±3.85	2.35±0.31	708.07±250.12	11.47±1.58	1.01±0.62	2.55±1.33	3.10±0.45	327.57±103.92	2.64±0.45	2.02±0.29	3.39±0.93	23.41±9.52	2.59±1.40	42.95±7.13	220.88±118.29
OW982293.1-23	10.86±6.26	4.92±0.54	1.08±0.14	3.00±0.23	2.95±0.24	0.30±0.17	3.75±1.39	2.03±0.31	7.09±1.61	4.86±2.74	3.02±1.43	1.06±0.59	6.76±2.39	2.13±1.47	30.20±3.52	31.98±7.83
OW982298.1-12	4.87±1.40	14.55±2.48	2.99±0.23	11.37±4.58	8.61±0.24	1.61±0.64	31.81±15.01	18.82±3.85	66.73±22.95	3.47±1.79	4.91±2.84	3.84±1.78	25.60±4.69	7.55±2.96	6.62±3.05	36.13±6.10
XM_048930375.1	37.61±19.86	35.51±6.63	15.81±1.07	57.16±4.26	18.21±1.24	3.13±0.82	35.06±16.13	11.17±2.67	169.52±66.39	31.81±4.32	28.61±2.56	17.33±11.71	47.54±14.85	19.74±12.63	45.01±7.52	179.55±19.48
OW982301.1-11	48.20±15.01	2.61±0.89	1.16±0.36	3.81±0.39	5.68±2.04	39.57±17.60	19.00±5.64	1.42±0.32	56.34±34.60	69.32±44.97	10.21±3.46	12.52±3.47	359.96±66.88	10.19±5.76	40.66±19.34	205.63±56.35
XM_031605884.1	0	0	0	0	0	0	0	0	0	0	0	0	0	0	0	0
XM_048951707.1	0	0	0	0	0	0	0	0	0	0	0	0	0	0	0	0
XM_040653021.1	17.90±5.12	6.60±1.07	2.24±0.76	20.78±9.47	3.41±1.11	-0.15±0.06	3.02±0.71	1.05±0.31	41.50±12.76	10.00±2.43	3.99±0.99	6.04±1.06	14.28±0.94	2.31±0.72	28.63±1.63	40.64±3.63
XM_048928842.1	84.57±40.99	34.33±15.52	7.67±5.96	11.47±9.40	5.76±3.99	1.40±0.64	11.68±11.21	1.18±0.13	284.58±107.38	41.47±11.72	16.30±10.09	6.99±2.32	109.96±132.47	5.85±2.09	176.25±141.24	115.16±26.41
XM_042875172.1	38.78±17.21	16.86±1.75	1.53±0.17	25.73±3.83	35.00±2.83	1.15±0.66	137.63±36.92	109.95±18.07	40.10±12.50	17.52±2.99	27.79±3.70	15.30±9.27	27.38±14.78	13.08±9.31	23.36±5.14	100.39±23.75
novel1	310.65±88.61	49.11±3.12	79.94±8.12	170.90±28.24	62.71±5.47	3.04±1.37	98.06±24.93	88.83±3.96	414.17±104.00	738.61±95.46	116.88±29.70	108.40±19.48	185.34±15.50	75.91±31.71	72.51±23.92	226.71±53.69
novel9	58.96±13.79	13.58±3.66	24.97±11.98	10.11±1.80	5.50±2.01	1.79±0.72	13.24±6.38	44.95±9.48	115.59±12.76	38.97±16.71	13.24±5.11	8.14±2.54	58.65±15.47	5.87±1.47	114.51±37.60	68.39±20.78
novel22	8.58±0.77	10.09±0.62	5.00±1.80	5.02±1.97	6.35±1.86	0.64±0.29	13.24±2.25	11.52±4.74	19.52±4.38	28.09±7.69	11.65±4.03	4.40±1.89	26.39±8.12	4.07±0.80	51.64±16.90	66.00±19.54
novel47	387.36±70.45	43.79±5.27	11.28±1.95	6.47±0.79	6.65±0.97	1.74±0.51	28.31±9.48	7.04±0.91	224.59±79.67	32.81±8.31	25.43±4.39	39.68±3.85	66.33±21.56	20.66±5.58	57.80±4.85	322.32±65.67
novel55	12.20±2.67	5.91±1.48	5.11±0.49	6.79±1.12	4.15±0.56	1.05±0.51	6.69±2.33	1.15±0.27	6.80±0.86	11.17±2.30	8.43±3.25	2.11±0.81	6.42±2.06	10.08±3.01	100.06±26.23	50.82±22.48

### Sheet: Table S6
Table S6: Annotated genes in the white and brown eared pheasant genomes that are among the 274 "missing" avian genes
Gene name	White eared pheasant	Brown eared pheasant
BBS1	1	0
DNAAF3	1	0
HOOK2	1	1
JUNB	1	1
KMT5C	1	0
LENG9	1	1
MRPL52	1	0
PPP1R3E	1	1
PRG4	1	1
SLC6A8	1	1
STAP2	1	0
TMEM150A	1	1
UBL4A	0	1
1: Presence; 0: Absense

### Sheet: Table S7
Table S7: Pseudogenes with alternative transcripts in the white eared pheasant tissues
Gene name	Have functional alternative isoforms?
gene-LOC116238472	No
gene-LOC119714316	No
gene-LOC122191996	Yes
gene-CPSF1	Yes
gene-LOC110390625	No
gene-LOC116244325	No
gene-LOC122193237	No
gene-LOC116238976	No
gene-CLN3	No
gene-LOC116236701	No
gene-KNOP1	No
gene-LOC121108796	No
gene-LOC116240982	No
gene-LOC116238978	No
gene-LOC122192635	No
gene-LOC122192068	No
gene-LOC116240154	No
gene-LOC116241046	No
gene-LOC110391150	No
gene-LOC122192075	No
gene-LOC122193301	No
gene-LOC116239131	No
gene-LOC125181913	No
gene-LOC116243460	No
gene-LOC116241259	No
gene-LOC116240162	No
gene-LOC110391894	No
gene-PPP5C	No
gene-LOC124418371	No
gene-LOC116241252	No
gene-PGGT1B	No
gene-CCDC112	No
gene-LOC122191593	No
gene-LOC100859691	No
gene-LOC122181300	No
gene-LOC116241547	No
gene-LOC116240978	No
gene-LOC116239763	No
gene-LOC121106644	No
gene-INTS5	No
gene-LOC116239306	No
gene-LOC116239307	No
gene-LOC122192561	No
gene-LOC116241236	No
gene-LOC116240317	No
gene-FIS1	No
gene-LOC122190738	No
gene-LOC116239477	No
gene-LOC116240188	No
gene-TMBIM6	No
gene-LOC117243853	No
gene-LOC116234974	No
gene-CDR1	No
gene-LOC122193873	No
gene-DOK1	No
gene-LOC116226056	No
gene-LOC116241610	No
gene-LOC116241856	No
gene-LOC120500020	No
gene-LOC122192518	No
gene-LOC104576559	No
gene-LOC116239184	No
gene-LOC116240967	No
gene-LOC104511752	No
gene-LOC104624736	No
gene-ILVBL	No
gene-LOC122190571	No
gene-C3	No
gene-LOC122193280	No
gene-LOC116239211	No
gene-LOC116241266	No
gene-COX8A	No
gene-LOC122177208	No
gene-LOC104642698	No
gene-LOC122186964	No
gene-LOC116241742	No
gene-LOC104127482	No
gene-LOC110391205	No
gene-LOC429798	No
gene-LOC116235909	No
gene-LOC116240202	No
gene-LOC107050168	No
gene-LOC116235907	No
gene-LOC122193933	No
gene-LOC116239138	No
gene-GPATCH4	No
gene-LOC122190944	No
gene-LOC116240547	No
gene-LOC116240682	No
gene-SPON1	No
gene-LOC116241495	No
gene-LOC104494110	No
gene-LOC116240889	No
gene-LOC110391596	No
gene-KCNN2	No
gene-LOC122193877	No
gene-LOC116239200	No
gene-LOC110394431	No
gene-LOC121331536	No
gene-LOC116241682	No
gene-PDE1C	No
gene-LOC122189354	No
gene-LOC116240046	No
gene-THAP7	No
gene-LOC116240044	No
gene-LOC116238612	No
gene-LOC121113478	No
gene-LOC122191820	No
gene-LOC116241711	No
gene-LOC122190610	No
gene-LOC116240066	No
gene-LOC116241436	No
gene-LOC116241422	No
gene-LOC116241576	No
gene-LOC116241542	No
gene-LOC116241218	No
gene-LOC116241299	No
gene-LOC110391865	No
gene-AP3B1	No
gene-LOC116239436	No
gene-LOC121108784	No
gene-LOC113841061	No
gene-NIFK	No
gene-LOC106899275	No
gene-LOC106899274	No
gene-LOC110392018	No
gene-ANKRD31	No
gene-ANKDD1B	No
gene-LOC116241480	No
gene-LOC122192333	No
gene-GMIP	No
gene-LOC128136996	No
gene-LOC101794806	No
gene-LOC116239206	No
gene-TINF2	No
gene-HABP4	No
gene-SECISBP2	No
gene-NXNL2	No
gene-LOC116240060	No
gene-LOC116241483	No
gene-LYRM7	No
gene-LOC110390261	No
gene-LOC122183427	No
gene-LOC124417557	No
gene-WDR74	No
gene-TAF6L	No
gene-POLA2	No
gene-LOC112530673	No
gene-LOC116237883	No
gene-AOAH	No
gene-TRPM3	No
gene-TMC1	No
gene-HOMER1	No
gene-LOC116240659	No
gene-CNTLN	No
gene-BLVRA	No
gene-LOC116241654	No
gene-LOC116239879	No
gene-LOC116239748	No
gene-LOC116243114	Yes
gene-LOC116234647	No
gene-LOC116239874	No
gene-AADAT	No
gene-LOC112530576	No
gene-LOC116234687	No
gene-LOC122193615	No
gene-LOC112530288	No
gene-PBXIP1	No
gene-LOC122193750	No
gene-LOC107049675	No
gene-USP35	No
gene-MED11	No
gene-CLDN7	No
gene-LOC121106525	No
gene-BGLAP	No
gene-DCAF8	No
gene-CASQ1	No
gene-SUV39H1	No
gene-GLIS3	No
gene-CLASRP	No
gene-TONSL	No
gene-LOC116234846	No
gene-YTHDC2	No
gene-LOC122192935	No
gene-LOC116239445	No
gene-LOC121108299	No
gene-LOC122192617	No
gene-LOC122191568	No
gene-LOC110391759	No
gene-LOC110391470	No
gene-LOC116236704	No
gene-LOC116241651	No
gene-LOC110391636	No
gene-LOC122194194	No
gene-LOC110391704	No
gene-LOC116238947	No
gene-LOC110391298	No
gene-LOC122191008	No
gene-LOC116238195	No
gene-MRPL49	No
gene-TRMT112	No
gene-MEGF10	No
gene-LENG8	No
gene-LOC116234971	No
gene-LOC122191946	No
gene-KAT8	No
gene-CCDC93	No
gene-LOC107056272	No
gene-EBF4	No
gene-CDC25B	No
gene-LOC122191123	No
gene-LOC116241852	No
gene-LOC112530846	No
gene-LOC122192027	No
gene-LOC122190992	Yes
gene-LOC110392179	No
gene-LOC122191307	No
gene-LOC122193592	No
gene-LOC116239749	No
gene-LOC122192323	No
gene-LOC122191467	No
gene-EIF3G	No
gene-LOC116239303	No
gene-FNTA	No
gene-LOC104620236	No
gene-LOC124418118	No
gene-LOC107053870	No
gene-LOC101816814	No
gene-LOC116227273	No
gene-LOC101747821	No
gene-LOC116240113	No
gene-LOC127028083	No
gene-SMC2	No
gene-SHOC1	No
gene-AP2S1	No
gene-ARHGAP35	No
gene-TSEN34	No
gene-LOC116226126	No
gene-LOC116226153	No
gene-LOC116241237	No
gene-LOC116233880	No
gene-ART1L1	No
gene-THAP12	No
gene-EMSY	No
gene-LOC116238416	No
gene-RPS6	No
gene-HAUS6	No
gene-LOC427240	No
gene-LOC107051160	No
gene-IGFBP1	No
gene-LOC110391014	Yes
gene-LOC110395068	No
gene-TPK1	No
gene-MUC13	No
gene-LOC104032920	No
gene-PDIA5	No
gene-LOC116239051	No
gene-ZNF628	No
gene-ZRANB3	No
gene-PITX2	No
gene-LOC124417965	No
gene-LOC122186108	No
gene-LOC121107518	No
gene-LOC116241413	Yes
gene-LOC116236413	Yes
gene-LOC107054332	No
gene-LOC116241396	No
gene-KPTN	No
gene-LOC112978985	No
gene-SELENOW	No
gene-DMAC2	No
gene-EXOSC5	No
gene-LOC116241867	No
gene-EHD2	No
gene-LOC110391571	No
gene-LOC121108316	No
gene-LOC121108317	No
gene-NEDD4L	No
gene-CCDC42	No
gene-LOC116241242	No
gene-LOC124417519	No
gene-LOC116241125	No
gene-LOC116241173	No
gene-LOC122191398	No
gene-LOC116240301	No
gene-LOC116238977	No
gene-LOC122185238	No
gene-LOC116239517	No
gene-LOC116238638	No
gene-LAMTOR4	No
gene-LOC124417289	No
gene-LOC122192316	No
gene-LOC116241002	No
gene-SELENOK	No
gene-CHDH	No
gene-LOC116231389	No
gene-LOC104312314	No
gene-LOC107055508	No
gene-LOC116243389	No
gene-LOC104484890	No
gene-NECAP1	No
gene-LOC116240955	No
gene-LOC110390777	No
gene-CCDC81	No
gene-CCDC89	No
gene-LOC116241937	No
gene-LOC122186284	No
gene-LOC122190884	No
gene-LOC116226152	No
gene-LOC121107608	No
gene-LOC124417392	No
gene-MRPS35	No
gene-ZNFX1	No
gene-LOC122182341	No
gene-LOC116241006	No
gene-SREK1	No
gene-LOC104168865	No
gene-ITGA1	No
gene-WDR70	No
gene-LOC104579295	No
gene-LOC104009740	No
gene-FAM124A	No
gene-PKHD1	No
gene-LOC112533445	No
gene-LOC124417626	No
gene-LOC122177482	No
gene-LOC116244100	No
gene-LOC770248	No
gene-LOC122186190	No
gene-SELENOP	No
gene-ZNF131	No
gene-SPATA1	No
gene-LOC116236205	No
gene-WDR63	No
gene-LOC121111386	No
gene-NOL6	No
gene-LOC776018	No
gene-LOC122191445	No
gene-WWC3	No
gene-LOC116243120	No
gene-LOC122191967	No
gene-MOSPD2	No
gene-LOC116232751	No
gene-LOC121111391	No
gene-SWT1	No
gene-LOC116244312	No
gene-LOC124417343	No
gene-PPP1R1C	No
gene-LOC101751440	No
gene-LOC116243112	No
gene-LOC122191897	No
gene-LOC122193590	No
gene-LOC107057518	No
gene-LOC116229825	No
gene-LOC116244094	No
gene-EPSTI1	No
gene-LOC116229831	No
gene-LOC101751390	No
gene-CLCA2	No
gene-LOC107055553	No
gene-LOC104641630	No
gene-LOC110400001	No
gene-LOC124417681	No
gene-CCDC82	No
gene-LOC122185061	No
gene-LOC116228299	No
gene-LOC112530121	No
gene-LOC116231975	No
gene-DAPL1	No
gene-LOC107053900	No
gene-STARD13	No
gene-LOC104312590	No
gene-ATP8A2	No
gene-ZRSR2	No
gene-LOC116230699	No
gene-LOC112531493	No
gene-NHLRC3	No
gene-HSF1	No
gene-LOC121110039	No
gene-LOC116237301	No
gene-LOC122193960	No
gene-LOC116237308	No
gene-DEUP1	No
gene-CEP295	No
gene-C1H11orf97	No
gene-LOC110404391	No
gene-LOC107054313	No
gene-LOC112533251	No
gene-LOC112531398	No
gene-LOC110404814	No
gene-LOC116237737	No
gene-SLC4A9	No
gene-LOC104343659	No
gene-CNKSR1	No
gene-LOC122183002	No
gene-LOC110408446	No
gene-CCDC169	No
gene-ALG5	No
gene-LOC104350008	No
gene-LOC116244219	No
gene-LOC110403657	No
gene-LOC116229694	No
gene-LOC121110641	No
gene-LOC122189412	No
gene-LOC107052552	No
gene-DNAH11	No
gene-LOC124418333	No
gene-LOC107049245	No
gene-LOC112532747	No
gene-LOC116241697	No
gene-VWDE	No
gene-LOC122191293	No
gene-HEPACAM2	No
gene-LOC116243223	No
gene-LOC116243213	No
gene-LOC112533256	No
gene-PKD1L2	No
gene-LOC112531937	No
gene-OLAH	No
gene-RPP38	No
gene-LOC124417788	No
gene-CUNH4orf45	No
gene-TSPOAP1	No
gene-EPX	No
gene-LOC107054772	No
gene-LOC116228246	No
gene-LOC116228219	No
gene-LOC116244329	No
gene-LOC104032152	No
gene-RTKN2	No
gene-LOC116244414	No
gene-LOC116241575	No
gene-OPN5	No
gene-LOC116236301	No
gene-LOC121110067	No
gene-LOC121110124	No
gene-LOC124417779	No
gene-LOC116230811	No
gene-LOC116230813	No
gene-LOC116230814	No
gene-CUBN	No
gene-LOC116234427	No
gene-LOC110390225	No
gene-LOC110393520	No
gene-TGDS	No
gene-JAKMIP3	No
gene-LOC112531539	No
gene-ABCC4	No
gene-POGLUT2	No
gene-LOC107050459	No
gene-LOC121107647	No
gene-LOC116239187	No
gene-LOC121107648	No
gene-LOC116239801	No
gene-LOC116235213	No
gene-LOC121108185	No
gene-LOC121108207	No
gene-LOC116231555	No
gene-LOC116231785	No
gene-LOC121109302	No
gene-LOC121108988	No
gene-CCDC15	No
gene-ROBO3	No
gene-KIRREL3	No
gene-FAM118B	No
gene-XG	No
gene-LOC116238162	No
gene-LOC122175365	No
gene-LOC122192988	No
gene-LOC122191090	No
gene-KIF11	No
gene-NMU	No
gene-LOC116236751	No
gene-GPC5	No
gene-LOC104544713	No
gene-CHRDL2	No
gene-LOC122192620	No
gene-POLD3	No
gene-LOC110405126	No
gene-CLNK	No
gene-N4BP2L1	No
gene-N4BP2L2	No
gene-CUNH4orf50	No
gene-DYSF	No
gene-LOC121109032	No
gene-GCC2	No
gene-LOC116236488	No
gene-ANAPC4	No
gene-LOC122179881	No
gene-PACRGL	No
gene-LOC107053500	No
gene-LOC124417973	No
gene-AQR	No
gene-LOC124417991	No
gene-LOC423301	No
gene-LOC116240971	No
gene-LOC121108839	No
gene-LOC116241014	Yes
gene-CC2D2A	No
gene-LOC112532497	No
gene-LOC116229350	No
gene-SGCB	No
gene-TTC6	No
gene-LOC110401848	No
gene-ERICH6B	No
gene-LOC110401985	No
gene-KCNG2	No
gene-ALDH5A1	No
gene-GPLD1	No
gene-SLC25A47	No
gene-LOC112532533	No
gene-LOC116226375	No
gene-LOC116226510	No
gene-LOC116226373	No
gene-PRXL2A	No
gene-LOC116240076	No
gene-LOC101751325	No
gene-OTULIN	No
gene-LOC116225965	No
gene-TNIP2	No
gene-LOC116225741	No
gene-NAT8L	No
gene-LOC110397422	No
gene-LOC112532421	No
gene-E2F3	No
gene-LOC116239500	No
gene-LOC104167648	No
gene-LOC121106646	No
gene-ZADH2	No
gene-COCH	No
gene-G2E3	No
gene-DTD2	No
gene-ABCA13	No
gene-CCDC172	No
gene-LOC101747620	No
gene-LOC110400071	No
gene-LOC116242272	No
gene-LOC116241681	No
gene-LOC124417765	No
gene-VSIG4	No
gene-MYD88	No
gene-LOC112532560	No
gene-LOC116242166	No
gene-LOC116242160	No
gene-SNRNP48	No
gene-LOC101747932	No
gene-SPIA3	No
gene-LOC116228781	No
gene-LOC110393499	No
gene-LOC110393501	No
gene-PDCL3	No
gene-LOC107051965	No
gene-LOC124417400	No
gene-TRIQK	No
gene-RIOK3	No
gene-LAMA3	No
gene-LOC121109849	No
gene-LOC124417754	No
gene-LOC124417699	No
gene-MAL2	No
gene-MYC	No
gene-LOC104076811	No
gene-LOC104320619	No
gene-SPATA17	No
gene-LOC121113146	No
gene-LOC110396135	No
gene-LOC112531761	No
gene-DNAJC5B	No
gene-FAM92A	No
gene-TMEM67	No
gene-LOC110393511	No
gene-ZNF653	No
gene-RNASEH2A	No
gene-MAST1	No
gene-LOC112986736	No
gene-TNPO2	No
gene-LOC121110206	No
gene-LOC116229098	No
gene-LOC121111175	No
gene-DENND10	No
gene-FBXO5	No
gene-OPRM1	No
gene-LOC112532107	No
gene-LOC104477674	No
gene-LOC104476908	No
gene-LOC118453099	No
gene-CUNH20orf194	No
gene-ALMS1	No
gene-LOC116225994	No
gene-ESR1	No
gene-MELTF	No
gene-CPN2	No
gene-LOC107052934	No
gene-LOC121106808	No
gene-MARCKS	No
gene-LOC116243137	No
gene-TRDN	No
gene-LOC112532132	No
gene-CUNH6orf58	No
gene-LOC124418351	No
gene-LOC116242479	No
gene-DACT2	No
gene-LOC122181873	No
gene-LOC116240706	No
gene-LOC116240423	No
gene-LOC116240424	No
gene-LOC128786510	No
gene-ITGA2B	No
gene-MEIOC	No
gene-NEXMIF	No
gene-AMER1	No
gene-LOC116229461	No
gene-LOC122182890	No
gene-LOC116229700	No
gene-TPO	No
gene-LOC107053147	No
gene-CMPK2	No
gene-LOC110396404	No
gene-BATF3	No
gene-ANGEL2	No
gene-LOC110394303	No
gene-LOC110399589	No
gene-SERAC1	No
gene-LOC122180824	No
gene-LOC119716335	No
gene-KHDRBS2	Yes
gene-LOC116233146	No
gene-LOC116228823	No
gene-LOC121107863	No
gene-LOC116236372	No
gene-TK2	No
gene-LOC116244063	No
gene-LOC124417140	No
gene-N4BP2	No
gene-LOC121110759	No
gene-LOC104081626	No
gene-LOC110392654	No
gene-HYAL4	No
gene-MGAT4C	No
gene-PDZRN4	No
gene-DST	No
gene-LOC116240429	No
gene-AK9	No
gene-LOC121110257	No
gene-PIK3C2G	No
gene-CTTNBP2	No
gene-CCDC3	No
gene-LOC116240207	No
gene-LOC122192398	No
gene-LOC124417609	No
gene-LOC121107859	No
gene-BCAT1	No
gene-LOC104028937	No
gene-LOC116239258	No
gene-LOC116239994	No
gene-LOC122178245	No
gene-LOC110401714	No
gene-FBXL13	No
gene-NCAM2	No
gene-ELP2	No
gene-ABITRAM	No
gene-LOC116226503	No
gene-LOC116226500	No
gene-RIPOR2	No
gene-ZNF236	No
gene-LOC116243210	No
gene-LOC107053028	No
gene-LOC104032351	No
gene-MDN1	No
gene-LOC104083658	No
gene-LTN1	No
gene-GLT8D2	No
gene-LOC116226916	No
gene-LOC116226926	No
gene-LOC122189684	No
gene-LOC112531831	No
gene-PIEZO2	No
gene-LOC122177435	No
gene-HJURP	No
gene-TMEM19	No
gene-LOC122192200	No
gene-S100A1	No
gene-LOC431320	No
gene-LOC431313	No
gene-ARHGEF11	No
gene-LOC116237249	No
gene-LOC116237247	No
gene-HDGF	No
gene-LOC122192960	No
gene-PEAR1	No
gene-RRNAD1	No
gene-LOC121107563	No
gene-LOC127060650	No
gene-LOC116237265	No
gene-LOC116237283	Yes
gene-LOC106902097	No
gene-LOC116227552	No
gene-ARHGAP39	No
gene-LOC121113107	No
gene-LOC128141999	No
gene-LOC122193292	No
gene-EPS15	No
gene-PLEKHG7	No
gene-C1H3orf20	No
gene-CMSS1	No
gene-LOC116242327	No
gene-BLZF1	No
gene-LOC121106658	No
gene-MAEL	No
gene-GPR20	No
gene-LOC124418348	No
gene-LOC421415	No
gene-LOC122178940	No
gene-PMCH	No
gene-LOC116226812	No
gene-LOC121106531	No
gene-LOC122190167	No
gene-LOC116238491	No
gene-LOC110391289	No
gene-REL	No
gene-LOC107052840	No
gene-LOC122191491	No
gene-URB1	No
gene-CSGALNACT1	No
gene-LOC112532415	No
gene-LOC116238076	No
gene-LOC116238101	No

### Sheet: Table S8
Table S8: Pseudogenes with alternative transcripts in the brown eared pheasant tissues
Gene name	Have functional alternative isoforms?
gene-LOC104643085	No
gene-LOC121110206	No
gene-SAYSD1	No
gene-MTR	No
gene-LOC110393501	No
gene-CHD7	No
gene-LOC110393499	No
gene-THOC1	No
gene-LOC107052717	No
gene-MARCKS	No
gene-TARBP1	No
gene-LOC116242160	No
gene-LOC116240429	No
gene-LOC116228823	No
gene-SCCPDH	No
gene-LOC116233146	No
gene-C1orf101	No
gene-LOC116242166	No
gene-LOC124418333	No
gene-LOC120512338	No
gene-MTPAP	No
gene-LOC104163464	No
gene-LOC104031822	No
gene-KIF5B	No
gene-LOC124417470	No
gene-LOC116226768	No
gene-LOC104344790	No
gene-LOC121113070	No
gene-LOC116225994	No
gene-LOC122190167	No
gene-LOC104344665	No
gene-NIFK	No
gene-PMCH	No
gene-RHOU	No
gene-LOC124418351	No
gene-LOC116242479	No
gene-LOC122181873	No
gene-CUNH20orf194	No
gene-LOC107053028	No
gene-LOC104032351	No
gene-AK9	No
gene-FBXO5	No
gene-PRKDC	No
gene-OPRM1	No
gene-CUNH10orf67	No
gene-LOC121109051	No
gene-ABCB10	No
gene-LOC112532518	No
gene-SIPA1L1	No
gene-LOC121111003	No
gene-LOC118453099	No
gene-LOC110401290	No
gene-DLL4	No
gene-LOC104494385	No
gene-NUP133	No
gene-ARMC3	No
gene-LOC116228990	No
gene-TMA7	No
gene-LOC110401268	No
gene-CCDC174	No
gene-CFAP100	No
gene-ERP27	No
gene-AGBL3	No
gene-LOC110397713	No
gene-UBR1	No
gene-LRIG1	No
gene-LOC116239517	No
gene-LOC116236751	No
gene-CUNH1orf53	No
gene-LOC122185238	No
gene-ZFYVE26	No
gene-ASPM	No
gene-PLCD4	No
gene-LOC122191282	No
gene-LOC107053945	No
gene-SEC16B	No
gene-RO60	No
gene-LOC121111386	No
gene-LOC116238639	No
gene-LOC122192442	No
gene-LOC122192054	No
gene-ESR1	No
gene-IL17B	No
gene-ABLIM3	No
gene-LOC110405499	No
gene-LOC116231930	No
gene-PTTG1	No
gene-LOC110405228	No
gene-LAMA3	No
gene-RIOK3	No
gene-LOC116232125	No
gene-LOC121110407	No
gene-ATOX1	No
gene-HSD17B12	No
gene-SOX30	No
gene-ADAM19	No
gene-LOC121106743	No
gene-LOC116227538	No
gene-LOC116231898	No
gene-KIFAP3	No
gene-TP53RK	No
gene-LOC122186773	No
gene-LOC116228024	No
gene-LOC128786510	No
gene-BIRC7	No
gene-LOC116226812	No
gene-LOC121106531	No
gene-LOC121107352	No
gene-LOC107054821	No
gene-TRPC7	No
gene-TMEM87A	No
gene-LOC116229214	No
gene-ZMYND8	No
gene-PREX1	No
gene-LOC124417754	No
gene-CABLES2	No
gene-LOC116230532	No
gene-CACYBP	No
gene-LOC104346707	No
gene-LOC104313960	No
gene-ZBTB37	No
gene-GDF6	No
gene-LOC110393511	No
gene-LOC107054431	No
gene-CUNH1orf210	No
gene-MPL	No
gene-LOC104024151	No
gene-MED8	No
gene-HYI	No
gene-RGS22	No
gene-SGCD	No
gene-LTK	No
gene-CTCFL	No
gene-LOC122183036	No
gene-LOC116227542	No
gene-LOC110403362	No
gene-ADGRG4	No
gene-SRPX2	No
gene-LOC110403259	No
gene-ARL13A	No
gene-PRPF4B	No
gene-LOC421415	No
gene-VSIG4	No
gene-LOC121109795	No
gene-LOC116229455	No
gene-LOC119718326	No
gene-NEDD9	No
gene-MBD4	No
gene-LOC116226152	No
gene-LOC112531761	No
gene-GIPC2	No
gene-LOC121113433	No
gene-LOC116226126	No
gene-KIF13A	No
gene-AMER1	No
gene-LOC116230369	No
gene-MMP11	No
gene-LOC128146543	No
gene-LOC104535817	No
gene-LOC116228491	No
gene-LOC116239218	No
gene-LOC110406493	No
gene-LOC124417765	No
gene-IL13RA1	No
gene-SMPD4	No
gene-LOC116228299	No
gene-LOC116233926	No
gene-LOC124417751	No
gene-IL17RE	No
gene-FAM107A	No
gene-CDK15	No
gene-LOC116234027	No
gene-LOC116233931	No
gene-PPP1R1C	No
gene-LOC121113175	No
gene-TPO	No
gene-CMPK2	No
gene-BRINP3	No
gene-DISC1	No
gene-LOC121106533	No
gene-LOC122189684	No
gene-HEPACAM2	No
gene-KLF7	No
gene-LOC116243223	No
gene-LOC116228501	No
gene-XBP1	No
gene-MN1	No
gene-LOC104503914	No
gene-LOC107053147	No
gene-VWDE	No
gene-LOC122179881	No
gene-LOC122194145	No
gene-WDR66	No
gene-HPD	No
gene-LOC116243213	No
gene-PACRGL	No
gene-SLC25A13	No
gene-TMEM64	No
gene-LOC124417699	No
gene-CC2D2A	No
gene-CLNK	No
gene-CUNH4orf50	No
gene-CUNH19orf12	No
gene-LOC124417140	No
gene-NECAB1	No
gene-TRIQK	No
gene-DPY19L3	No
gene-LOC116244009	No
gene-HLX	No
gene-ERG	No
gene-LOC116244691	No
gene-LOC106492812	No
gene-LOC104081509	No
gene-CUNH20orf85	No
gene-BATF3	No
gene-UIMC1	No
gene-SP8	No
gene-LOC121110113	No
gene-ANGEL2	No
gene-NSL1	No
gene-LOC116241969	No
gene-SLC7A10	No
gene-LOC116230783	No
gene-LOC101749067	No
gene-LOC110396135	No
gene-LOC121110124	No
gene-LOC107052552	No
gene-IL6	No
gene-LOC116226993	No
gene-PPIL3	No
gene-LOC770295	No
gene-NMU	No
gene-ASAH1	No
gene-LOC107051958	No
gene-PDCL3	No
gene-LOC107051965	No
gene-LOC121107646	No
gene-CUNH2orf49	No
gene-LOC121108988	No
gene-LOC116227541	No
gene-LOC104035218	No
gene-SPATA17	No
gene-STARD13	No
gene-LATS2	No
gene-N4BP2L2	No
gene-N4BP2L1	No
gene-LOC116228296	No
gene-OGFOD2	No
gene-PLEKHD1	No
gene-LOC107054281	No
gene-DNAH11	No
gene-LOC121111684	No
gene-LOC116243765	No
gene-MAGT1	No
gene-LOC121113219	No
gene-NEXMIF	No
gene-LOC124417325	No
gene-LOC116234420	No
gene-TSNAXIP1	No
gene-LRRC26	No
gene-AKNA	No
gene-LOC122184349	No
gene-LOC116234427	No
gene-LAMC3	No
gene-ARHGEF10L	No
gene-ERRFI1	No
gene-CAMTA1	No
gene-LOC121110067	No
gene-CA6	No
gene-LOC121107382	No
gene-LOC124417345	No
gene-CUNH1orf158	No
gene-CFAP77	No
gene-LOC124417400	No
gene-LOC121107680	No
gene-PRDM16	No
gene-LOC116226153	No
gene-LOC122193258	No
gene-LOC122178940	No
gene-TNIP2	No
gene-LOC104313214	No
gene-TAS1R1	No
gene-LOC122186382	No
gene-SOST	No
gene-LOC116233748	No
gene-LOC110398137	No
gene-LOC110393368	No
gene-LOC110398135	No
gene-GABRB1	No
gene-NAT8L	No
gene-LOC110397422	No
gene-LOC116225741	No
gene-LOC116234910	No
gene-LOC124417941	No
gene-MELTF	No
gene-LOC110407007	No
gene-MIIP	No
gene-TNFRSF1B	No
gene-CPN2	No
gene-LOC122183427	No
gene-IDNK	No
gene-RASEF	No
gene-LOC124417557	No
gene-LOC116230814	No
gene-AGTPBP1	No
gene-HABP4	No
gene-LOC116231823	No
gene-LOC116242324	No
gene-PTCH1	No
gene-LOC112530576	No
gene-LOC116242327	No
gene-BLZF1	No
gene-KIAA0408	No
gene-LOC121106658	No
gene-LOC116226510	No
gene-LOC116230813	No
gene-LOC116230811	No
gene-LOC116240423	No
gene-LOC121106808	No
gene-KLF4	No
gene-LOC116238195	No
gene-TRDN	No
gene-LOC116241817	No
gene-LOC116235213	No
gene-LOC101752151	No
gene-LOC100859691	No
gene-SSC4D	No
gene-TMEM132E	No
gene-LOC772381	No
gene-CUNH17orf64	No
gene-LOC116227855	No
gene-GRHL2	No
gene-FBXO43	No
gene-HYAL4	No
gene-LOC121109432	No
gene-LOC121110877	Yes
gene-ZNHIT3	No
gene-LIG3	No
gene-LOC116230308	No
gene-TEDC2	No
gene-SELENOO	No
gene-MEGF10	No
gene-LOC116242484	No
gene-CFAP74	No
gene-LOC116232137	No
gene-GPX3	No
gene-CDX1	No
gene-NDST1	No
gene-GINS3	No
gene-PMM2	No
gene-LOC116231975	No
gene-C12H5orf58	No
gene-LOC116241173	No
gene-LOC110395024	No
gene-NPFFR2	No
gene-LOC104408719	No
gene-PPEF2	No
gene-LOC110396713	No
gene-GRSF1	No
gene-MYD88	No
gene-LOC116231207	No
gene-ADAMTS3	No
gene-PGPEP1L	No
gene-LOC116236108	No
gene-IPP	No
gene-TMEM69	No
gene-PLIN1	No
gene-MCRIP2	No
gene-NAGPA	No
gene-DECR2	No
gene-TICRR	No
gene-LOC116231286	No
gene-LOC121107518	No
gene-LOC116234090	No
gene-FCN2	No
gene-DPP7	No
gene-LOC112533470	No
gene-ATP12A	No
gene-LOC124417383	No
gene-SETD2	No
gene-POLG	No
gene-LOC107054204	No
gene-LOC104083016	No
gene-TTC12	No
gene-PIH1D2	No
gene-LOC104158794	No
gene-LOC116243137	No
gene-SPOCK1	No
gene-LOC121111440	No
gene-LOC107053955	No
gene-LOC116243519	No
gene-MRPS11	No
gene-LOC101751390	No
gene-SELENOF	No
gene-CLCA2	No
gene-TBCEL	No
gene-LOC101816814	No
gene-ZRANB3	No
gene-PKN2	No
gene-LOC121113240	No
gene-LOC124417965	No
gene-LOC112532384	No
gene-TG	No
gene-LOC110392715	No
gene-LOC116234828	No
gene-LOC121111181	No
gene-CUZD1	No
gene-UGT8	No
gene-LOC116231785	No
gene-LOC116231555	No
gene-LOC104641762	No
gene-LOC104075783	No
gene-LOC104478346	No
gene-PRDM14	No
gene-LOC124417715	No
gene-LOC112532497	No
gene-HGF	No
gene-DNTTIP2	No
gene-LOC112532533	No
gene-DTD2	No
gene-G2E3	No
gene-LOC124417991	No
gene-LOC423301	No
gene-FAM161A	No
gene-OVOL2	No
gene-LOC124418353	No
gene-LOC112531864	No
gene-MAP3K1	No
gene-LOC104012502	No
gene-COCH	No
gene-OTOGL	No
gene-ITGA1	No
gene-LOC121107130	No
gene-LOC122179567	No
gene-LOC122182560	No
gene-LOC104077271	No
gene-SPON1	No
gene-CUNH4orf45	No
gene-DNAJC5B	No
gene-FBXL13	No
gene-LOC121109032	No
gene-LOC122182341	No
gene-LOC110401058	No
gene-LOC104160340	No
gene-DCHS2	No
gene-LOC116237703	No
gene-YTHDC2	No
gene-LOC122180824	No
gene-LOC116233723	No
gene-LOC116236488	No
gene-GCC2	No
gene-LOC104031020	No
gene-LOC116243515	No
gene-LRRC63	No
gene-FAM124A	No
gene-MRPS31	No
gene-NEK5	No
gene-LOC116234846	No
gene-LOC124417626	No
gene-LOC108505553	No
gene-LOC116232821	No
gene-TMEM255B	No
gene-LOC116232817	No
gene-DNM3	No
gene-CCDC173	No
gene-XIRP2	No
gene-MORC2	No
gene-LOC122176995	No
gene-CFAP73	No
gene-METTL8	No
gene-LOC116232884	No
gene-ATP11A	No
gene-LOC112532107	No
gene-GRB14	No
gene-NKX6-1	No
gene-LOC104320619	No
gene-CMSS1	No
gene-LOC104076811	No
gene-DYNLT1	No
gene-SERAC1	No
gene-LOC116232327	No
gene-OTX1	No
gene-LOC121110490	No
gene-ABCC2	No
gene-HIVEP2	No
gene-PCGF6	No
gene-LOC116231742	No
gene-DCUN1D2	No
gene-CFAP43	No
gene-DSTYK	No
gene-ALK	No
gene-TECRL	No
gene-IGFBP7	No
gene-LGMN	No
gene-LOC101747932	No
gene-LOC116228781	No
gene-LOC110401127	No
gene-LOC110401849	No
gene-CLMN	No
gene-LOC110401985	No
gene-LOC121110856	No
gene-LOC116244100	No
gene-LOC122177482	No
gene-LOC770248	No
gene-POGLUT2	No
gene-LOC116239131	No
gene-KIF11	No
gene-LOC116231753	No
gene-SLC25A47	No
gene-LOC104080757	No
gene-LOC122186812	No
gene-CUTA	No
gene-BPTF	No
gene-UTP6	No
gene-LOC122182114	No
gene-LOC116234385	No
gene-ALC	No
gene-PTCRA	No
gene-SLC22A7	No
gene-THUMPD2	No
gene-NOTCH1	No
gene-LOC101751895	No
gene-ADGRD2	No
gene-RPL35	No
gene-LOC124417277	No
gene-LOC116237020	No
gene-CAMK1G	No
gene-LOC122187004	No
gene-LOC124417410	No
gene-C4BPS	No
gene-LOC116226500	No
gene-ZNF236	No
gene-LOC121106644	No
gene-PPP1R15B	No
gene-REN	No
gene-STK38	No
gene-LOC116236987	No
gene-PROK1	No
gene-ALX3	No
gene-LOC427240	No
gene-LOC110400232	No
gene-LOC116232946	No
gene-OBSL1	No
gene-LOC124418116	No
gene-HAUS6	No
gene-RPS6	No
gene-LOC124417726	No
gene-RIPOR2	No
gene-LOC101751325	No
gene-OTULIN	No
gene-CNTLN	No
gene-LOC110407320	No
gene-KIF19	No
gene-SLC7A5	No
gene-ZPR1	No
gene-HYOU1	No
gene-PHLDB1	No
gene-ANKK1	No
gene-LOC112533251	No
gene-LOC121109585	No
gene-LOC122179655	No
gene-LOC116226616	No
gene-LOC116226671	No
gene-GTPBP4	No
gene-MDN1	No
gene-LOC124418013	No
gene-OVCH2	No
gene-LOC104625677	No
gene-LOC107053373	No
gene-LOC116230766	No
gene-LOC116243120	No
gene-LOC122191445	No
gene-CPM	No
gene-WWC3	No
gene-LOC121111578	No
gene-LOC122182619	No
gene-SAMD10	No
gene-SLC2A4RG	No
gene-LOC116226468	No
gene-FNDC11	No
gene-PDYN	No
gene-LOC116227979	No
gene-LOC116227973	No
gene-LOC110408115	No
gene-TMEM74B	No
gene-TBC1D20	No
gene-NRSN2	No
gene-LOC116226133	No
gene-LOC110408380	No
gene-LOC116227964	No
gene-KIAA1755	No
gene-LOC116225781	No
gene-DNTTIP1	No
gene-MYO5C	No
gene-LOC110403657	No
gene-LOC104490279	No
gene-PIGB	No
gene-LOC116236619	No
gene-LOC104409690	No
gene-LOC110406999	No
gene-LOC116236802	No
gene-LOC101747773	No
gene-LOC107053593	No
gene-LOC121111016	No
gene-SIX4	No
gene-LOC110401433	No
gene-LOC101751389	No
gene-LOC116236781	No
gene-AOAH	No
gene-FAM171B	No
gene-LOC110392654	No
gene-LOC101747645	No
gene-LOC112533224	No
gene-MYCBPAP	No
gene-XYLT2	No
gene-MRPS7	No
gene-LOC116232672	No
gene-GRIN2C	No
gene-FDXR	No
gene-PDZRN4	No
gene-ARID4A	No
gene-KMT2E	No
gene-LOC116227273	No
gene-LOC116226672	No
gene-ARID2	No
gene-CCDC171	No
gene-LOC116234687	No
gene-TMC1	No
gene-DIO2	No
gene-KMT2C	No
gene-LOC112995394	No
gene-LOC116228941	No
gene-NOXRED1	No
gene-LOC116229700	No
gene-LOC116229718	No
gene-LOC116229461	No
gene-LOC116229694	No
gene-LOC124417859	No
gene-LOC116237891	No
gene-KNL1	No
gene-LOC110401213	No
gene-CCDC32	No
gene-CHST14	No
gene-CCDC172	No
gene-LOC122191622	No
gene-AFF3	No
gene-OPN5	No
gene-LOC116238416	No
gene-SLC26A6	No
gene-COL7A1	No
gene-LOC116244094	No
gene-ASPG	No
gene-EPSTI1	No
gene-LXN	No
gene-COL5A2	No
gene-ASNSD1	No
gene-OSGEPL1	No
gene-LOC104480115	No
gene-SI	No
gene-RSRC1	No
gene-GPR20	No
gene-TNFAIP2	No
gene-LOC124417975	No
gene-XRCC3	No
gene-TIPARP	No
gene-LOC112531831	No
gene-PKHD1	No
gene-LOC122192988	No
gene-LOC116238162	No
gene-SAG	No
gene-LOC104322769	No
gene-FRMPD2	No
gene-TRPM3	No
gene-LOC122178245	No
gene-LOC122178090	No
gene-MAEL	No
gene-URB1	No
gene-USP50	No
gene-LOC124417112	No
gene-LOC116225314	No
gene-CNKSR1	No
gene-IGFBP1	No
gene-ICE1	No
gene-LOC110395068	No
gene-LOC116238826	No
gene-PRXL2A	No
gene-WNT8B	No
gene-LOC116235041	No
gene-LOC116235011	No
gene-LOC104509374	No
gene-LOC421255	No
gene-LOC104317525	No
gene-LOC104620236	No
gene-LOC110390308	No
gene-TMEM271	No
gene-LOC121108299	No
gene-SNRNP48	No
gene-SGSM1	No
gene-SELPLG	No
gene-LOC118452074	No
gene-LOC104021464	No
gene-LOC124418374	No
gene-TMEM175	No
gene-LOC116239303	No
gene-LOC104030119	No
gene-RADX	No
gene-LOC104168236	No
gene-LOC104166432	No
gene-CD99L2	No
gene-LOC116233525	No
gene-REP15	No
gene-LOC121109077	No
gene-WBP4	No
gene-LOC122191876	No
gene-TMX1	No
gene-TNFAIP8L1	No
gene-AGBL1	No
gene-LOC124418067	No
gene-CNNM1	No
gene-PPRC1	No
gene-ANKRD2	No
gene-LOC116231721	No
gene-ARMH3	No
gene-AS3MT	No
gene-AK8	No
gene-CCDC180	No
gene-LOC116234297	No
gene-PDE1C	No
gene-LOC124417551	No
gene-TARS1	No
gene-ABCA13	No
gene-SKP2	No
gene-EFCAB6	No
gene-LOC116243112	No
gene-LOC122191897	No
gene-LOC121110003	No
gene-LOC110399942	No
gene-LOC124417681	No
gene-LOC121107622	No
gene-LOC110387291	No
gene-LOC122184745	No
gene-LOC122182496	No
gene-LOC417507	No
gene-LOC124417310	No
gene-LOC110391014	No
gene-LOC116229831	No
gene-LOC110396404	No
gene-TOGARAM1	No
gene-FANCM	No
gene-ATP8A2	No
gene-LOC107055438	No
gene-LOC116227159	Yes
gene-LOC121110759	No
gene-LOC110398123	No
gene-SHISA3	No
gene-LOC116232719	No
gene-LOC124417343	No
gene-GASK1A	No
gene-LOC106902097	No
gene-CCDC82	No
gene-CEP295	No
gene-WDR70	No
gene-LOC112531539	No
gene-TGDS	No
gene-IKZF2	No
gene-DEUP1	No
gene-LOC112532559	No
gene-OLAH	No
gene-RPP38	No
gene-MCTS1	No
gene-LOC122184746	No
gene-LOC116243229	No
gene-SELENOP	No
gene-ZNF131	No
gene-CUNH5orf51	No
gene-LOC122189412	No
gene-LOC104315601	No
gene-LOC119716335	No
gene-E2F3	No
gene-NHLRC1	No
gene-LOC128136947	No
gene-LOC104028343	No
gene-SELENOK	No
gene-ROBO1	No
gene-CHDH	No
gene-LOC124417519	No
gene-SELENOT	No
gene-LOC116240136	No
gene-CUBN	No
gene-LOC122177416	No
gene-CCDC42	No
gene-LOC116235574	No
gene-LOC104474688	No
gene-LOC118159123	No
gene-LOC104538059	No
gene-LOC122192240	No
gene-ADPRM	No
gene-LOC122193617	No
gene-LOC116239117	No
gene-PIEZO2	No
gene-LOC104166108	No
gene-DST	No
gene-FOXP2	No
gene-LOC112532693	No
gene-LOC116230675	No
gene-GPN1	No
gene-ABHD1	No
gene-UBXN2A	No
gene-PNPT1	No
gene-CAMK2G	No
gene-LOC116225586	No
gene-CCNI2	No
gene-LOC122177443	No
gene-FAM20C	No
gene-LOC121106828	No
gene-ABCC4	No
gene-LOC110406086	No
gene-TRRAP	No
gene-LOC112532067	No
gene-BCL2L11	No
gene-CHAC2	No
gene-CCDC3	No
gene-GLT8D2	No
gene-LDLRAD3	No
gene-TBCCD1	No
gene-SPG11	No
gene-SERINC4	No
gene-WDR76	No
gene-LOC121111640	No
gene-LOC116225537	No
gene-LOC119718020	No
gene-LOC116241211	Yes
gene-PPIP5K2	No
gene-LOC104514083	No
gene-NXNL2	No
gene-LYRM7	No
gene-SECISBP2	No
gene-LOC121113193	No
gene-LOC104407794	No
gene-CCDC169	No
gene-UFM1	No
gene-NHLRC3	No
gene-LOC107052258	No
gene-EML6	No
gene-LOC116230958	No
gene-RFXAP	No
gene-ALG5	No
gene-LOC112530672	No
gene-LOC112533445	No
gene-LOC104168102	No
gene-CILK1	No
gene-LOC101751159	No
gene-LOC122185061	No
gene-LOC107054452	No
gene-IL1RAP	No
gene-LOC116236311	No
gene-LOC122192067	No
gene-LOC116236284	No
gene-ZC3H14	No
gene-LOC112532562	No
gene-LOC112532560	No
gene-MGAT4C	No
gene-LOC112532747	No
gene-OMA1	No
gene-KHDRBS2	No
gene-TFAP2E	No
gene-LOC107049245	No
gene-LOC116232751	No
gene-LOC112532440	No
gene-LOC104318278	No
gene-LOC107054313	No
gene-LOC121107647	No
gene-LOC107050459	No
gene-PALB2	No
gene-LOC116237605	No
gene-LOC104636068	No
gene-WDR19	No
gene-LOC124417566	No
gene-CLSTN2	No
gene-LOC116230817	No
gene-KLHL30	No
gene-LOC116231004	No
gene-LOC122177435	No
gene-LOC107055472	No
gene-LOC101749541	No
gene-LOC116240207	No
gene-HJURP	No
gene-UBE2I	No
gene-LOC116226916	No
gene-LOC116226926	No
gene-LOC114070500	No
gene-LOC116230606	No
gene-VPS13C	No
gene-LOC116244554	No
gene-ISLR2	No
gene-EDC3	No
gene-CUNH15orf39	No
gene-LOXL1	No
gene-LOC104032920	No
gene-LOC104038915	No
gene-LOC122190646	No
gene-PDK3	No
gene-MUC13	No
gene-SLC25A25	No
gene-FPGS	No
gene-LOC110407067	No
gene-LOC121110694	No
gene-UNC5D	No
gene-LOC116226919	No
gene-LOC116239007	No
gene-LOC107053423	No
gene-LOC116239012	No
gene-LOC104616071	No
gene-LOC116230706	No
gene-DYNC2H1	No
gene-STARD5	No
gene-LOC415472	No
gene-NEDD4L	No
gene-RIC3	No
gene-PDIA5	No
gene-FAM155B	No
gene-FRMPD3	No
gene-MED12	No
gene-F8	No
gene-LOC121110892	No
gene-LOC116229051	No
gene-FSD2	No
gene-LOC121111647	No
gene-TTC6	No
gene-LOC116240060	No
gene-NOL6	No
gene-LOC101748033	No
gene-LOC116241937	No
gene-LMF1	No
gene-ANKRD31	No
gene-ANKDD1B	No
gene-LOC107054541	No
gene-LOC122191836	No
gene-FPGT	No
gene-RIPK3	No
gene-HOMER1	No
gene-LOC104159774	No
gene-TUB	No
gene-LOC116242990	No
gene-LOC110406502	No
gene-LOC116228352	No
gene-NEFH	No
gene-ZMAT5	No
gene-LOC116227533	No
gene-LOC110408446	No
gene-C1H3orf20	No
gene-LOC121108316	No
gene-LOC121108317	No
gene-CCDC112	No
gene-PGGT1B	No
gene-ALDH5A1	No
gene-LOC121113078	No
gene-GPLD1	No
gene-RAVER2	No
gene-LOC116236320	No
gene-LOC124418119	No
gene-LOC107053900	No
gene-ACVR1C	No
gene-LOC104314941	No
gene-DYNLRB2	No
gene-TMEM260	No
gene-LOC107054772	No
gene-LOC112533256	No
gene-TSPOAP1	No
gene-LOC112530078	No
gene-PKD1L2	No
gene-ELN	No
gene-LOC116228206	No
gene-LOC121107193	No
gene-LOC116240547	No
gene-MRPL23	No
gene-TNNT3	No
gene-LOC116240682	No
gene-LOC104568388	No
gene-LOC116233824	No
gene-AP3B1	No
gene-IGSF1	No
gene-PIWIL2	No
gene-MRPS28	No
gene-EPX	No
gene-HIP1	No
gene-EMSY	No
gene-THAP12	No
gene-LOC124417973	No
gene-DMTN	No
gene-LOC116231463	No
gene-PBDC1	No
gene-LOC101749127	No
gene-KCNQ1	No
gene-LOC107053500	No
gene-HOXD9	Yes
gene-LOC101751440	No
gene-AQR	No
gene-OAZ2	No
gene-LOC116233917	No
gene-LOC122192482	No
gene-LOC121110363	No
gene-LOC104026103	No
gene-LOC122186108	No
gene-LOC107053818	No
gene-HABP2	No
gene-LOC104072244	No
gene-LOC121107648	No
gene-SREK1	No
gene-LOC116241006	No
gene-KIRREL3	No
gene-CCDC15	No
gene-ROBO3	No
gene-VSIG10L2	No
gene-FAM118B	No
gene-DCPS	No
gene-PSRC1	No
gene-SYPL2	No
gene-MAP3K5	No
gene-AADAT	No
gene-LOC116238399	No
gene-PEBP4	No
gene-LOC122191643	No
gene-STC1	No
gene-CTTNBP2	No
gene-LOC124417392	No
gene-CUNH4orf33	No
gene-LOC116241046	No
gene-LOC122188077	No
gene-SLC12A3	No
gene-LDHD	No
gene-MTSS2	No
gene-FHOD1	No
gene-PNP	No
gene-LOC116243837	No
gene-LOC116243839	No
gene-CCDC93	No
gene-LOC116238076	No
gene-OGDHL	No
gene-LOC116229383	No
gene-COQ6	No
gene-LOC116229393	No
gene-LTBP2	No
gene-LOC124418118	No
gene-LOC118160091	No
gene-LOC116241549	No
gene-PRICKLE4	No
gene-ST7L	No
gene-INKA2	No
gene-LOC101751230	No
gene-LOC121109849	No
gene-LOC116238101	No
gene-MRPS35	No
gene-LOC119714418	No
gene-EP300	No
gene-LOC122190737	No
gene-LOC124417609	No
gene-LOC116239748	No
gene-SMC2	No
gene-SHOC1	No
gene-SPATA6	No
gene-SMCHD1	No
gene-CIITA	No
gene-NUBP1	No
gene-FBXL18	No
gene-LOC116237446	No
gene-LOC116237561	Yes
gene-MYO15A	No
gene-B9D1	No
gene-LOC122188455	No
gene-RMI2	No
gene-TMC5	Yes
gene-LOC122193158	No
gene-LOC116230699	No
gene-LOC116236454	No
gene-SND1	No
gene-LOC124418025	No
gene-VWA2	No
gene-PINX1	No
gene-LAMB4	No
gene-LOC122183002	No
gene-LOC116236372	No
gene-LOC121107863	No
gene-ATP13A2	No
gene-LOC116242736	No
gene-AGMAT	No
gene-LOC112531797	No
gene-SLC25A38	No
gene-LOC101751329	No
gene-LOC112530121	No
gene-BCAT1	No
gene-DIO1	No
gene-CDCP2	No
gene-NDC1	No
gene-LOC116244329	No
gene-LOC104319024	No
gene-LOC124417289	No
gene-LOC104028937	No
gene-ITIH2	No
gene-LOC110393468	No
gene-RTKN2	No
gene-LOC116244312	No
gene-SWT1	No
gene-LOC107052934	No
gene-BMX	No
gene-MOSPD2	No
gene-PLEKHG7	No
gene-ZRSR2	No
gene-LOC102063099	No
gene-JAKMIP3	No
gene-LOC110399559	No
gene-PHLPP2	No
gene-LOC121111704	No
gene-TANGO6	No
gene-LOC122187932	No
gene-TERF2	No
gene-IL17C	No
gene-ANKRD11	No
gene-TUBB3	No
gene-DPEP1	No
gene-IL11RA	No
gene-LOC122175017	No
gene-LOC104166827	No
gene-LOC121109302	No
gene-C1QA	No
gene-LOC116238867	No
gene-LOC104579977	No
gene-LOC121107652	No
gene-LOC122191491	No
gene-LOC122188619	No
gene-C14H5orf52	No
gene-ADCY3	No
gene-LOC116235654	No
gene-CLU	No
gene-LOC116235643	No
gene-SELENOI	No
gene-GRIK1	No
gene-LTN1	No
gene-MUSTN1	No
gene-POC1A	No
gene-LOC104486542	No
gene-RBFOX2	No
gene-LOC124418399	No
gene-LOC116237737	No
gene-LOC104343659	No
gene-SLC4A9	No
gene-LOC104578980	No
gene-LOC116229098	No
gene-LOC110400001	No
gene-DND1	No
gene-LOC116237669	No
gene-MSRB1	No
gene-LOC107052840	No
gene-ARHGAP33L1	No
gene-MEIOC	No
gene-GJC1	No
gene-ACBD4	No
gene-ITGA2B	No
gene-GRN	No
gene-LOC110390541	No
gene-LOC101750230	No
gene-LOC116244062	No
gene-SELENOM	No
gene-POLE	No
gene-LOC116228387	No
gene-P2RX6	No
gene-LOC104312314	No
gene-LOC107055508	No
gene-TK2	No
gene-BACE2	No
gene-LOC104313658	No
gene-LOC104077060	No
gene-TMEM67	No
gene-REL	No
gene-TOP1	No
gene-LOC124417942	No
gene-FCHSD2	No
gene-CD72	No
gene-LOC122193161	No
gene-NPR2	No
gene-LOC116231389	No
gene-VWF	No
gene-CERS5	No
gene-PRDM15	No
gene-RIPK4	No
gene-TRMT10B	No
gene-ACVR1B	No
gene-LOC116239445	No
gene-MNT	No
gene-FANCG	No
gene-ASCL3	No
gene-CUNH11orf16	No
gene-SEC23IP	No
gene-DENND10	No
gene-PRDX3	No
gene-LOC122189354	No
gene-UPK3A	No
gene-LOC110400071	No
gene-LOC104018143	No
gene-LOC116241681	No
gene-ABCC5	No
gene-LOC116235508	No
gene-LOC116235401	No
gene-LOC116235509	No
gene-LOC116235511	No
gene-LOC122190828	No
gene-ALG3	No
gene-PSMD2	No
gene-LOC107054090	No
gene-RFC4	No
gene-LOC116237282	No
gene-LOC431313	No
gene-LOC116237265	No
gene-LOC121111345	No
gene-ADM	No
gene-RAP1GAP2	No
gene-LOC116239513	No
gene-LOC104167871	No
gene-CTR9	No
gene-LOC116238533	No
gene-KCNH2	No
gene-LOC116238534	No
gene-ASIC3	No
gene-ABCB8	No
gene-LOC116238509	No
gene-AOC1	No
gene-LOC116242822	No
gene-LOC116238518	No
gene-LOC122192834	No
gene-NOL12	No
gene-ATXN10	No
gene-ZPBP	No
gene-LOC122192465	No
gene-LOC122180571	No
gene-LOC104074710	No
gene-LOC104544713	No
gene-LOC122192620	No
gene-POLD3	No
gene-CHRDL2	No
gene-LOC121107833	No
gene-LOC116240955	No
gene-NECAP1	No
gene-VSIG8	No
gene-UFC1	No
gene-LOC104489131	No
gene-NES	No
gene-PEAR1	No
gene-ARHGEF11	No
gene-HDGF	No
gene-RRNAD1	No
gene-LOC116237247	No
gene-LOC116237249	No
gene-LOC122192960	No
gene-LOC122192212	No
gene-LOC107052279	No
gene-SEC24B	No
gene-LOC116235975	No
gene-LOC112532415	No
gene-CSGALNACT1	No
gene-MSH4	No
gene-LOC116235169	No
gene-ARHGAP40	No
gene-LOC116243114	Yes
gene-LOC116241483	No
gene-LOC104078172	No
gene-GTPBP1	No
gene-SYNGR1	No
gene-MBOAT4	No
gene-MFHAS1	No
gene-LOC415780	No
gene-LOC112532697	No
gene-LOC122181300	No
gene-DIP2A	No
gene-LOC116235972	No
gene-ABITRAM	No
gene-LOC110392179	No
gene-LOC122189018	No
gene-LOC104484890	No
gene-LOC116236301	No
gene-RNPC3	No
gene-LOC116239057	No
gene-CTNNAL1	No
gene-LOC116239064	No
gene-LOC116239061	No
gene-LOC116239065	No
gene-LOC116226056	No
gene-LOC116225957	No
gene-SIGLEC1	No
gene-CCDC142	No
gene-LOC122192011	No
gene-LOC122193000	No
gene-LOC110390959	No
gene-LOC116225630	No
gene-TAF6	No
gene-LOC107056272	No
gene-LOC122192998	No
gene-LOC121110556	No
gene-LOC116238932	No
gene-LOC116238947	No
gene-ATP5MC2	No
gene-LOC116241546	No
gene-LOC122192810	No
gene-SENP1	No
gene-STAB2	No
gene-LOC122192996	No
gene-LOC116236701	No
gene-LOC116228740	No
gene-LOC121106822	No
gene-KNOP1	No
gene-FAM83C	No
gene-WDR63	No
gene-SELENOH	No
gene-INCENP	No
gene-SPATA1	Yes
gene-LOC116236205	No
gene-KCNG2	No
gene-CCDC134	No
gene-CSDC2	No
gene-LOC116226503	No
gene-GDF11	No
gene-PRPH	No
gene-EIF4B	No
gene-LOC116230339	No
gene-LOC116238691	No
gene-SELENOW	No
gene-CRX	No
gene-DMAC2	No
gene-EXOSC5	No
gene-MROH1	Yes
gene-LOC122190847	No
gene-LOC122191303	No
gene-S100A1	No
gene-LOC122191762	No
gene-LOC110391800	No
gene-LOC113460823	No
gene-LOC116240659	No
gene-CRYM	No
gene-LOC116241591	No
gene-LOC116239388	No
gene-ARMC9	No
gene-LOC122184016	No
gene-TFRC	No
gene-MASP1	No
gene-LOC122192733	No
gene-RECQL4	No
gene-LOC110405126	No
gene-ARHGAP39	No
gene-LOC116237301	No
gene-LOC121110039	No
gene-LOC112531398	No
gene-LOC122190611	No
gene-LOC116239258	No
gene-LOC112530288	No
gene-LOC122193615	No
gene-LOC122192142	No
gene-LOC116236173	No
gene-CD320	No
gene-LOC116236203	No
gene-LOC110391922	No
gene-LOC124417490	No
gene-LOC116240376	No
gene-LOC116241735	No
gene-LOC116237701	No
gene-DHDH	No
gene-LOC116238844	No
gene-TTC24	No
gene-LOC110387890	No
gene-LOC122190571	No
gene-LOC122193280	No
gene-LOC122191149	No
gene-LOC122192589	No
gene-LOC122192504	No
gene-LOC110391991	No
gene-LOC122193611	No
gene-DSN1	No
gene-LOC122186686	No
gene-LOC122192617	No
gene-LOC110391702	No
gene-LOC116241509	No
gene-LOC122191568	No
gene-TXNIP	No
gene-LOC116230354	No
gene-PRMT5	No
gene-LOC122192766	No
gene-DCAF8	No
gene-CUNH6orf58	No
gene-LOC122192466	No
gene-LOC116241000	No
gene-LOC116241422	No
gene-LOC122191542	No
gene-LOC110391012	No
gene-LOC116239200	No
gene-LOC116239784	Yes
gene-LOC116232798	No
gene-HNRNPL	No
gene-SARS2	No
gene-SAMD4B	No
gene-PAF1	No
gene-LOC116241731	No
gene-NHEJ1	No
gene-TINF2	No
gene-LOC116241466	No
gene-LOC104325522	No
gene-LOC116238976	No
gene-LOC116233221	No
gene-LOC122191541	No
gene-LOC122191627	No
gene-LOC122191946	No
gene-LOC106899275	No
gene-LOC116240185	No
gene-NAA10	No
gene-LOC116225700	No
gene-LOC116225701	No
gene-LOC122193301	No
gene-LOC110391150	No
gene-LOC110391899	No
gene-LOC122193574	No
gene-COX8A	No
gene-LOC116501512	No
gene-OTUB1	No
gene-STIP1	Yes
gene-LOC116239772	Yes
gene-FUS	No
gene-LOC122193257	No
gene-LOC104292979	No
gene-LOC116240188	No
gene-WDR83	No
gene-LOC122193004	No
gene-CALR	No
gene-ACP5	No
gene-ZNF653	No
gene-ELAVL3	No
gene-LOC116237697	No
gene-LOC104035771	No
gene-LOC122191820	No
gene-LOC116241682	No
gene-LOC125183131	No
gene-LOC107199433	No
gene-LOC106630703	No
gene-TAF6L	No
gene-LOC122191935	No
gene-LOC116243454	No
gene-LOC122193401	No
gene-LOC106630595	No
gene-LOC122192441	No
gene-LOC116239883	No
gene-LOC116240113	No
gene-LOC116239548	Yes
gene-LOC116239549	No
gene-LOC122191451	No
gene-LOC122193740	No
gene-U2AF2	No
gene-KANSL2	No
gene-GLIS3	No
gene-LOC122190833	No
gene-LOC431320	No
gene-LOC116240311	No
gene-LOC116241567	No
gene-LOC110391857	No
gene-SUV39H1	No
gene-LOC107057280	No
gene-LOC116241376	No
gene-LOC121106937	No
gene-LOC122194123	No
gene-LOC110391897	Yes
gene-LOC128788375	No
gene-LOC116240975	No
gene-LOC106900763	No
gene-CLN3	No
gene-LOC116239600	No
gene-LOC121111175	No
gene-LOC122186259	No
gene-LOC116241252	No
gene-E2F4	No
gene-LOC122191467	No
gene-LOC122192323	No
gene-LOC116239749	No
gene-LOC122191002	No
gene-LOC116241571	No
gene-LOC116228246	No
gene-LOC108510528	No
gene-LOC116240268	No
gene-LOC116241366	No
gene-LOC116241705	No
gene-LOC104025124	No
gene-CCDC138	No
gene-LOC116241218	No
gene-LOC116241598	No
gene-SPRYD3	No
gene-B4GALT3	No
gene-LOC122193326	No
gene-CHIR-AB-600	No
gene-CDR1	No
gene-LOC122194141	No
gene-LOC122193236	No
gene-EIF3G	No
gene-LOC107199562	No
gene-LOC122192635	No
gene-LOC116243573	No
gene-LOC116241237	No
gene-ARHGAP35	No
gene-LOC122193340	No
gene-LOC122192979	No
gene-LOC116238951	No
gene-NPAS4	No
gene-LOC116240149	No
gene-LOC116238874	No
gene-MTMR11	No
gene-LOC116241242	No
gene-MARS1	No
gene-LOC116241123	No
gene-LOC116239308	No
gene-CUNH6orf136	No
gene-LOC122194103	No
gene-LOC116241391	No
gene-LOC116241177	No
gene-LOC104349622	No
gene-LOC116240999	No
gene-RBM8A	No
gene-LOC116240375	No
gene-LOC122191361	No
gene-LOC122192792	No
gene-LOC122191090	No
gene-LOC116241185	No
gene-LOC107054332	No
gene-LOC116241115	No
gene-LOC122191025	No
gene-SLC23A3	No
gene-LOC116244328	No
gene-LOC116241554	No
gene-LOC116238491	No
gene-LOC116241189	No
gene-LOC110390777	No
gene-LOC116238638	No
gene-LYPD3	No
gene-LOC122192316	No
gene-LOC116240937	No
gene-LOC116244317	No
gene-LOC104486614	No
gene-LOC107199583	No
gene-LOC122192052	No
gene-LOC116241684	Yes
gene-LOC116235185	No
gene-LOC116241724	No
gene-LOC121110236	No
gene-GHITM	No
gene-LOC104070478	No
gene-LOC110390593	No
gene-LOC122193873	Yes
gene-CYTB	No
gene-ND5	No
gene-LOC104021474	No
gene-LOC125181581	No
gene-LOC116240301	No
gene-LOC121337897	No
gene-MRPL11	No
gene-LOC116241408	No
gene-LOC118453136	Yes
gene-LOC116240371	No
gene-LOC116239477	No
gene-LOC122190684	No
gene-LOC122192330	No
gene-LOC116244325	No
gene-LOC122192070	No
gene-LOC116236150	No
gene-GNA11	No
gene-MPND	No
gene-LOC116236146	No
gene-NMRK2	No
gene-LOC104629708	No
gene-LAD1	No
gene-DENND2D	No
gene-TGFA	No
gene-GPC5	No
gene-PHC2	No
gene-CCDC30	No
gene-RAP1GAP	No
gene-SH2D5	No
gene-KIF17	No
gene-UBA7	No
gene-RAD54L2	No
gene-GPX1	No
gene-CAMKV	No
gene-EYA3	No
gene-LOC101751112	No
gene-LOC116230132	No
gene-MAP3K6	No
gene-SYTL1	No
gene-FAM76A	No
gene-LOC104027435	No
gene-RCC1	No
gene-LOC122187599	No
gene-SELENON	No
gene-SLC25A10	No
gene-AFMID	No
gene-LOC121107147	No
gene-ENPP7	No
gene-LOC121107135	No
gene-GCGR	No
gene-LOC107054741	No
gene-QRICH2	No
gene-ST6GALNAC1	No
gene-LOC112530017	No
gene-LOC104318009	No
gene-LOC128913787	No
gene-NDUFS2	No
gene-LOC116243452	No
gene-MRPL9	No
gene-GABPB2	No
gene-PIP5K1A	No
gene-THEM4	No
gene-CADM3	No
gene-LOC122192007	No
gene-LOC116240849	No
gene-LOC116240830	No
gene-LOC121107593	No
gene-LOC116240848	No
gene-NDUFS8	No
gene-CLCF1	No
gene-TKFC	No
gene-AGBL2	No
gene-TMEM80	No
gene-GPX2	No
gene-UNC93B1	No
gene-LOC122192042	No
gene-LOC122190853	No
gene-TCIRG1	No
gene-VWCE	No
gene-TMEM132A	No
gene-LOC116242907	No
gene-LOC122185769	No
gene-OAZ1	No
gene-LOC116241812	No
gene-RUNDC3A	No
gene-HDAC5	No
gene-LSM12	No
gene-PYY	No
gene-SAMD14	No
gene-ITGA3	No
gene-LOC122193660	No
gene-WDR81	No
gene-DPH1	No
gene-SDF2	No
gene-SEZ6	No
gene-CORO6	No
gene-KIF12	No
gene-ANKRD13B	No
gene-TIMM22	No
gene-HASPIN	No
gene-TBX4	No
gene-LOC122193694	No
gene-KMT2D	No
gene-PRKAG1	No
gene-LOC107050011	No
gene-LRP1	No
gene-WNT1	No
gene-LOC116239837	No
gene-MYO1A	No
gene-LOC104340298	No
gene-LOC116241589	No
gene-LOC112982234	No
gene-LOC104285433	No
gene-LMBR1L	No
gene-RUNDC1	No
gene-KLHL11	No
gene-KCNH4	No
gene-HCRT	No
gene-LOC104081874	No
gene-LOC116233662	No
gene-LOC116233559	No
gene-LOC122191192	No
gene-PSMD3	No
gene-PNMT	No
gene-CACNB1	No
gene-SCRN2	No
gene-LOC122193715	No
gene-LOC112946655	No
gene-TET3	No
gene-ARID5A	No
gene-LOC116234522	No
gene-LOC122188195	No
gene-CUNH19orf25	No
gene-LOC101751474	No
gene-ARID3A	No
gene-ABCA7	No
gene-ARHGAP45	No
gene-LOC122191403	No
gene-LOC122192370	No
gene-GAMT	No
gene-RPS15	No
gene-ADAMTSL5	No
gene-FCHO1	No
gene-PLVAP	No
gene-UPF1	No
gene-LOC107055364	No
gene-LOC116235891	No
gene-CRLF1	No
gene-LOC116241294	No
gene-CHERP	No
gene-LOC122188744	No
gene-LOC116229988	No
gene-LOC122187475	No
gene-FUCA1	No
gene-ADGRB2	No
gene-LOC116236729	No
gene-LOC122190651	No
gene-LOC116236722	No
gene-LOC116241470	No
gene-LOC116236707	No
gene-LOC116241458	No
gene-IL4I1	No
gene-LOC116236716	No

### Sheet: Table S9
Table S9: List of unique genes in the white eared pheasant genome
Name	Function
gene-LOC122190668	RANBP2-like and GRIP domain-containing protein 8
gene-LOC116237735	uncharacterized protein C2orf78-like
gene-LOC116244316	collagen alpha-1(I) chain-like
gene-LOC116240885	RANBP2-like and GRIP domain-containing protein 1
gene-LOC125180287	glutamate receptor ionotropic, delta-2-like
gene-MFHAS1	malignant fibrous histiocytoma-amplified sequence 1
gene-ASAH1	acid ceramidase
gene-CHIC2	cysteine-rich hydrophobic domain-containing protein 2
gene-LCORL	ligand-dependent nuclear receptor corepressor-like protein isoform X7
gene-LOC104036293	uncharacterized protein LOC104036293
gene-LOC122180209	kyphoscoliosis peptidase-like
gene-LOC122191135	protein mono-ADP-ribosyltransferase PARP15-like isoform X2
gene-TECRL	trans-2,3-enoyl-CoA reductase-like
gene-LOC127461545	protein Shroom3-like
gene-LOC116231207	sulfotransferase 1 family member D1-like isoform X1
gene-PAICS	bifunctional phosphoribosylaminoimidazole carboxylase/phosphoribosylaminoimidazole succinocarboxamide synthetase isoform X7
gene-GABRB1	gamma-aminobutyric acid receptor subunit beta-1 isoform X2
gene-LOC112530489	uncharacterized protein LOC112530489
gene-WDR19	WD repeat-containing protein 19
gene-LOC116225700	T-cell surface glycoprotein CD8 alpha chain-like isoform X1
gene-LOC116225701	T-cell surface glycoprotein CD8 alpha chain-like isoform X1
gene-LOC104544537	toll-like receptor 6
gene-IGFBP7	insulin-like growth factor-binding protein 7
gene-SEC24B	protein transport protein Sec24B
gene-NKX6-1	homeobox protein Nkx-6.1
gene-GRSF1	G-rich sequence factor 1
gene-SHISA3	protein shisa-3 homolog
gene-LOC110398123	wiskott-Aldrich syndrome protein homolog 1-like
gene-LOC122179655	glycine-rich cell wall structural protein 1.0-like
gene-LOC112532440	skin secretory protein xP2-like
gene-LOC110398137	uncharacterized protein LOC110398137
gene-LOC122193574	sodium channel and clathrin linker 1-like
gene-LOC770295	serine/arginine repetitive matrix protein 3-like isoform X1
gene-LOC116241376	tenascin-X-like
gene-LOC116236755	class I histocompatibility antigen, F10 alpha chain-like
gene-BLB1	major histocompatibility complex class II beta chain BLB1, (similar to HLA class II, D beta chain) isoform X1
gene-LOC116236716	zinc finger protein CKR1-like isoform X1
gene-LOC121106941	(3R)-3-hydroxyacyl-CoA dehydrogenase-like isoform X4
gene-LOC116236746	class II histocompatibility antigen, B-L beta chain-like
gene-TAPBP	tapasin isoform X2
gene-IL4I1	L-amino-acid oxidase
gene-LOC116236754	carboxy-terminal kinesin 2-like
gene-LOC116241811	butyrophilin subfamily 3 member A2-like
gene-LOC116236723	myelin-oligodendrocyte glycoprotein-like isoform X1
gene-LOC116241470	myelin-oligodendrocyte glycoprotein-like isoform X1
gene-LOC116236724	myelin-oligodendrocyte glycoprotein-like
gene-LOC104539034	gamma-aminobutyric acid type B receptor subunit 1-like
gene-AFF2	AF4/FMR2 family member 2 isoform X1
gene-MCTS1	malignant T-cell-amplified sequence 1
gene-LOC116229708	uncharacterized protein LOC116229708
gene-LOC104073209	gamma-aminobutyric acid receptor subunit beta-4 isoform X2
gene-SRPX2	sushi repeat-containing protein SRPX2
gene-RBMXL1	RNA-binding motif protein, X chromosome isoform X1
gene-ARHGEF6	rho guanine nucleotide exchange factor 6 isoform X3
gene-LOC116229687	non-histone chromosomal protein HMG-14A
gene-ADGRG4	adhesion G-protein coupled receptor G4
gene-LOC104076367	zinc finger MYM-type protein 3-like
gene-FRMPD3	FERM and PDZ domain-containing protein 3 isoform X1
gene-FAM155B	transmembrane protein FAM155B
gene-LOC116229718	caltractin-like isoform X2
gene-RADX	RPA-related protein RADX
gene-LOC116229455	uncharacterized protein LOC116229455
gene-LOC122183036	uncharacterized protein LOC122183036
gene-LOC124417941	translation initiation factor IF-2-like isoform X1
gene-LOC121113219	translation initiation factor IF-2-like
gene-LOC121110694	translation initiation factor IF-2-like
gene-LOC116243575	olfactory receptor 14J1-like
gene-LOC121107931	olfactory receptor 1G1-like
gene-LOC116238880	chromodomain-helicase-DNA-binding protein 1-like isoform X2
gene-LOC104622139	chromodomain-helicase-DNA-binding protein 1-like
gene-LOC116501475	chromodomain-helicase-DNA-binding protein 1-like isoform X1
gene-LOC116238879	nipped-B-like protein
gene-LOC116239116	nipped-B-like protein
gene-ITIH2	inter-alpha-trypsin inhibitor heavy chain H2
gene-PCLO	protein piccolo isoform X7
gene-HGF	hepatocyte growth factor isoform X2
gene-NRCAM	neuronal cell adhesion molecule isoform X15
gene-LOC110392623	uncharacterized protein LOC110392623
gene-ARID2	AT-rich interactive domain-containing protein 2
gene-TRHDE	thyrotropin-releasing hormone-degrading ectoenzyme
gene-OTOGL	otogelin-like protein isoform X7
gene-LOC118156828	LOW QUALITY PROTEIN: histone H4-like
gene-LOC116233442	histone H2B 8
gene-LOC118250609	histone H2B 8
gene-LOC110387579	histone H4
gene-LOC104577410	histone H3.3
gene-LOC110387459	histone H2B 8
gene-HIST1H111L	histone H1.11L
gene-LOC104577409	histone H2A-IV-like
gene-CYP2D6	cytochrome P450 2D49
gene-NDUFA6	NADH dehydrogenas
gene-AEBP2	zinc finger protein AEBP2 isoform X3
gene-LOC116231823	solute carrier organic anion transporter family member 1C1-like
gene-EPHA3	ephrin type-A receptor 3
gene-ROBO1	roundabout homolog 1
gene-LOC104313762	28S ribosomal protein S6, mitochondrial
gene-GET1	guided entry of tail-anchored proteins factor 1
gene-LOC116239612	uncharacterized protein LOC116239612 isoform X1
gene-FOXP2	forkhead box protein P2
gene-LOC116226668	uncharacterized protein LOC116226668
gene-CPM	carboxypeptidase M
gene-PTPRR	receptor-type tyrosine-protein phosphatase R
gene-EEA1	early endosome antigen 1 isoform X3
gene-LOC107052933	protein FAM117B
gene-LOC127385185	histone H3
gene-LOC116233443	histone H2A.J
gene-LOC116233440	histone H1.10
gene-LOC122192328	histone H3
gene-LOC106488343	histone H2B 1/2/3/4/6
gene-EP300	histone acetyltransferase p300
gene-SYNGR1	synaptogyrin-1 isoform X2
gene-GTPBP1	GTP-binding protein 1 isoform X2
gene-STAB2	stabilin-2
gene-LOC116226769	uncharacterized protein LOC116226769
gene-LOC121108351	E3 ubiquitin-protein ligase Topors-like isoform X1
gene-ABI3BP	target of Nesh-SH3 isoform X2
gene-GRIK1	glutamate receptor ionotropic, kainate 1 isoform X4
gene-ERG	transcriptional regulator ERG isoform X5
gene-PRDM15	PR domain zinc finger protein 15 isoform X6
gene-LOC116497283	sucrase-isomaltase, intestinal-like
gene-LOC116502353	histone H3-like
gene-LHFPL3	LHFPL tetraspan subfamily member 3 protein isoform X2
gene-SELENOO	selenoprotein O
gene-LOC121107452	uncharacterized protein LOC121107452
gene-LOC124417589	collagen alpha-2(I) chain-like
gene-LOC116226616	ras association domain-containing protein 5-like
gene-LOC116242324	fatty acid amide hydrolase-like
gene-LOC122178090	cell surface glycoprotein CD200 receptor 1-B-like
gene-LOC116241973	uncharacterized protein LOC116241973
gene-LOC110399895	atherin-like
gene-LOC112532721	translation initiation factor IF-2
gene-LOC116226672	uncharacterized protein LOC116226672
gene-LOC116226671	uncharacterized protein LOC116226671
gene-LOC121109170	myosin heavy chain IB-like
gene-LOC104486542	ankyrin repeat and sterile alpha motif domain-containing protein 1B-like
gene-LOC110397713	uncharacterized protein LOC110397713
gene-CCDC134	coiled-coil domain-containing protein 134
gene-LOC107054541	cuticle collagen 2-like
gene-LOC116226919	collagen alpha-1(I) chain-like
gene-LOC112530505	translation initiation factor IF-2-like isoform X1
gene-LOC121110877	collagen alpha-1(III) chain-like
gene-LOC112533224	basic proline-rich protein-like
gene-LOC124417470	uncharacterized protein LOC124417470 isoform X2
gene-LOC121108084	translation initiation factor IF-2-like
gene-LOC121109432	translation initiation factor IF-2-like
gene-LOC110398184	uncharacterized protein LOC110398184
gene-RUNX2	runt-related transcription factor 2 isoform X2
gene-TFAP2D	transcription factor AP-2-delta isoform X2
gene-LOC116236334	24-hydroxycholesterol 7-alpha-hydroxylase isoform X2
gene-LOC116236303	taste receptor type 2 member 40-like
gene-PTCHD4	patched domain-containing protein 4 isoform X1
gene-LOC116236309	uncharacterized protein LOC116236309
gene-LRRC63	LOW QUALITY PROTEIN: leucine-rich repeat-containing protein 63
gene-ENOX1	ecto-NOX disulfide-thiol exchanger 1 isoform X3
gene-WBP4	WW domain-binding protein 4
gene-NEK5	serine/threonine-protein kinase Nek5 isoform X3
gene-LOC121107650	translation initiation factor IF-2-like isoform X1
gene-MRPS31	28S ribosomal protein S31, mitochondrial
gene-LOC116239600	C-type lectin domain family 2 member D-like
gene-LOC116241803	phosphatidylinositol 5-phosphate 4-kinase type-2 gamma-like
gene-DTX3	probable E3 ubiquitin-protein ligase DTX3
gene-LOC116238870	kinesin heavy chain-like
gene-LOC107049361	adenylate cyclase type 10-like
gene-LOC122186289	cyclin-dependent kinase inhibitor 2A-like
gene-LOC128788375	foot protein 1 variant 2-like isoform X2
gene-LOC122191850	cyclin-dependent kinase 16-like
gene-LOC107050717	calumenin isoform X1
gene-DCDC2	doublecortin domain-containing protein 2 isoform X1
gene-KIF13A	kinesin-like protein KIF13A isoform X3
gene-LOC116226466	transmembrane protein 14C-like
gene-NEDD9	enhancer of filamentation 1 isoform X1
gene-NRN1	neuritin
gene-LOC104127694	tubulin beta chain
gene-LOC116226412	uncharacterized protein LOC116226412
gene-LOC124417770	uncharacterized protein LOC124417770
gene-CTNNAL1	alpha-catulin
gene-LOC101751230	uncharacterized protein LOC101751230
gene-THOC1	THO complex subunit 1
gene-MIB1	E3 ubiquitin-protein ligase MIB1 isoform X1
gene-LOC116242175	histamine H3 receptor-like
gene-CHD7	chromodomain-helicase-DNA-binding protein 7
gene-SULF1	extracellular sulfatase Sulf-1
gene-NECAB1	N-terminal EF-hand calcium-binding protein 1
gene-LOC116227621	LOW QUALITY PROTEIN: neural-cadherin-like
gene-LOC116241880	feather keratin 1-like
gene-LOC116241182	feather keratin 1-like
gene-LOC116241679	feather keratin 1-like
gene-LOC124417789	coiled-coil domain-containing protein 81-like
gene-LOC116226451	transmembrane protein 14C-like
gene-ZPBP	zona pellucida-binding protein 1
gene-LOC122192357	SUN domain-containing protein 3-like
gene-SMCHD1	structural maintenance of chromosomes flexible hinge domain-containing protein 1
gene-LOC116242143	ras-related protein Rab-10-like isoform X2
gene-LOC116242163	nucleolar protein 4-like
gene-LOC116227533	atherin-like
gene-GDF6	growth/differentiation factor 6
gene-RGS22	regulator of G-protein signaling 22 isoform X4
gene-ATAD2	ATPase family AAA domain-containing protein 2
gene-COL22A1	collagen alpha-1(XXII) chain
gene-LOC116239369	feather keratin 1-like
gene-LOC100857698	feather keratin 1-like
gene-LOC124418188	uncharacterized protein LOC124418188
gene-LOC108504091	chromodomain Y-like protein
gene-LOC115615009	feather keratin 1-like
gene-LOC122178643	proline-rich protein 2-like
gene-LOC122192362	transcription factor SOX-17-like
gene-LOC121113079	uncharacterized protein LOC121113079 isoform X1
gene-LOC112531864	uncharacterized protein LOC112531864
gene-LOC116227542	zinc finger protein ZFPM2-like
gene-LOC104024151	oxidation resistance protein 1-like
gene-LOC121109903	basic proline-rich protein-like
gene-TG	thyroglobulin
gene-PRPF4B	serine/threonine-protein kinase PRP4 homolog
gene-LOC124417751	translation initiation factor IF-2-like isoform X1
gene-LOC116239885	uncharacterized protein LOC116239885
gene-LOC121109836	serine/arginine repetitive matrix protein 1-like
gene-PRKDC	DNA-dependent protein kinase catalytic subunit isoform X5
gene-PRDM14	PR domain zinc finger protein 14
gene-MRPS28	28S ribosomal protein S28, mitochondrial
gene-TMEM64	transmembrane protein 64
gene-NHLRC1	E3 ubiquitin-protein ligase NHLRC1
gene-LOC107052717	translation initiation factor IF-2-like isoform X1
gene-LOC124417715	translation initiation factor IF-2-like
gene-LOC110393515	basic salivary proline-rich protein 1-like
gene-LOC121113073	translation initiation factor IF-2-like
gene-LOC122191917	uncharacterized protein LOC122191917
gene-LOC116231406	uncharacterized protein LOC116231406
gene-UPK3A	uroplakin-3a
gene-LOC121109077	heat shock transcription factor, X-linked-like
gene-ATXN10	ataxin-10
gene-EFCAB6	EF-hand calcium-binding domain-containing protein 6
gene-LOC116241267	acetylcholinesterase-like
gene-ERRFI1	ERBB receptor feedback inhibitor 1
gene-PHC2	polyhomeotic-like protein 2 isoform X6
gene-ARHGEF10L	rho guanine nucleotide exchange factor 10-like protein isoform X5
gene-PRDM16	PR domain zinc finger protein 16
gene-LOC122186522	ceramide-1-phosphate transfer protein
gene-ALDH4A1	delta-1-pyrroline-5-carboxylate dehydrogenase, mitochondrial
gene-LOC116242736	basic phospholipase A2 Sms-N6-like isoform X3
gene-LOC116242527	arylacetamide deacetylase-like 4
gene-C1QA	complement C1q subcomponent subunit A isoform X3
gene-LOC107604121	cyclin-L2-like
gene-LOC122186464	polyhomeotic-like protein 2
gene-LOC121107363	uncharacterized protein LOC121107363
gene-LOC121107382	uncharacterized protein LOC121107382
gene-LOC116242482	basic proline-rich protein-like
gene-CCDC30	coiled-coil domain-containing protein 30
gene-TAS1R1	taste receptor type 1 member 1
gene-LOC124417345	uncharacterized protein LOC124417345
gene-LOC116240343	RNA-binding protein 4B-like isoform X1
gene-LOC116241425	spectrin beta chain, non-erythrocytic 2-like
gene-LOC122193676	PHD finger protein 7-like
gene-AGTPBP1	cytosolic carboxypeptidase 1 isoform X3
gene-RASEF	ras and EF-hand domain-containing protein
gene-LOC116234656	guanine nucleotide-binding protein G(q) subunit alpha
gene-LOC116239321	LOW QUALITY PROTEIN: uncharacterized protein LOC116239321
gene-LOC100858753	LOW QUALITY PROTEIN: uncharacterized protein LOC100858753 isoform X1
gene-PTCH1	protein patched homolog 1
gene-IDNK	probable gluconokinase isoform X3
gene-LOC112530547	translation initiation factor IF-2-like
gene-LOC116241502	free fatty acid receptor 2-like
gene-LOC121107817	T-cell-interacting, activating receptor on myeloid cells protein 1-like
gene-LOC116240036	zinc finger and SCAN domain-containing protein 12-like isoform X2
gene-LOC116241735	protein phosphatase 1 regulatory subunit 15A-like
gene-DHDH	trans-1,2-dihydrobenzene-1,2-diol dehydrogenase isoform X1
gene-LOC116240039	uncharacterized protein LOC116240039
gene-PARP10	protein mono-ADP-ribosyltransferase PARP10 isoform X3
gene-ZFTRAF1	LOW QUALITY PROTEIN: cysteine and histidine-rich protein 1-A
gene-LOC116239548	mucin-1-like
gene-LOC116241327	glycine-rich protein 5-like
gene-LOC116241520	TBC1 domain family member 10B-like
gene-LOC116236414	histone-lysine N-methyltransferase SETD1A-like
gene-CABLES2	CDK5 and ABL1 enzyme substrate 2
gene-LOC116225813	WAP four-disulfide core domain protein 2-like
gene-TBC1D20	TBC1 domain family member 20
gene-TMEM74B	transmembrane protein 74B
gene-LOC101747373	protein MANBAL
gene-TOP1	DNA topoisomerase 1
gene-PREX1	phosphatidylinositol 3,4,5-trisphosphate-dependent Rac exchanger 1 protein isoform X6
gene-ARHGAP40	rho GTPase-activating protein 40 isoform X1
gene-LOC122187356	protein MANBAL-like
gene-LOC124417325	oxysterol-binding protein 1-like
gene-SLC2A4RG	SLC2A4 regulator
gene-LOC116228024	proline-rich protein HaeIII subfamily 1-like
gene-TP53RK	EKC/KEOPS complex subunit TP53RK
gene-CTCFL	LOW QUALITY PROTEIN: transcriptional repressor CTCFL
gene-KIAA1755	uncharacterized protein KIAA1755 homolog
gene-LOC116235169	LOW QUALITY PROTEIN: protein FAM83D-B-like
gene-LOC116235168	LOW QUALITY PROTEIN: protein FAM83D-B-like
gene-LOC116241381	rho GTPase-activating protein 32-like
gene-LOC116242285	uncharacterized protein LOC116242285
gene-LOC116238691	zinc finger BED domain-containing protein 1-like
gene-LOC116241197	EH domain-containing protein 2-like
gene-CRX	cone-rod homeobox protein
gene-LOC116241290	transforming growth factor beta-1 proprotein-like
gene-SLC8A2	sodium/calcium exchanger 2 isoform X2
gene-ZNF541	zinc finger protein 541
gene-BCKDHA	2-oxoisovalerate dehydrogenase subunit alpha, mitochondrial
gene-LOC106899393	2-oxoisovalerate dehydrogenase subunit alpha, mitochondrial-like
gene-LOC101748353	uncharacterized protein C19orf47 homolog isoform X2
gene-LOC116241184	RAC-beta serine/threonine-protein kinase-like
gene-CCDC97	coiled-coil domain-containing protein 97 isoform X3
gene-LOC122191560	LOW QUALITY PROTEIN: 5'-3' exonuclease PLD3-like
gene-RPL28	60S ribosomal protein L28
gene-PFAS	phosphoribosylformylglycinamidine synthase
gene-LOC116241020	olfactory receptor 14J1-like
gene-LOC116236481	formin-like protein 5
gene-LOC128903303	olfactory receptor 14I1-like
gene-LOC116241118	zinc finger protein 180-like
gene-LOC116243431	zinc finger protein 501-like
gene-LOC122191337	uncharacterized protein LOC122191337
gene-LOC121107776	zinc finger protein 74-like isoform X2
gene-MRPL11	39S ribosomal protein L11, mitochondrial
gene-LOC116243432	zinc finger protein 501-like
gene-CFAP77	cilia- and flagella-associated protein 77
gene-NOTCH1	neurogenic locus notch homolog protein 1 isoform X2
gene-ADGRD2	adhesion G-protein coupled receptor D2
gene-LOC116234417	uncharacterized protein LOC116234417
gene-LOC116234414	uncharacterized protein LOC116234414
gene-AKNA	microtubule organization protein AKNA
gene-LOC116234297	surfeit locus protein 1
gene-RC3H2	roquin-2 isoform X2
gene-DPP7	dipeptidyl peptidase 2 isoform X2
gene-RPL35	60S ribosomal protein L35
gene-LOC107052204	uncharacterized protein LOC107052204
gene-LOC116234090	ankyrin repeat and MYND domain-containing protein 1-like isoform X1
gene-SLC25A25	calcium-binding mitochondrial carrier protein SCaMC-2 isoform X7
gene-LOC116234385	beta/gamma crystallin domain-containing protein 2-like
gene-LOC121107053	basic proline-rich protein-like
gene-FPGS	folylpolyglutamate synthase, mitochondrial
gene-LOC124417277	translation initiation factor IF-2-like
gene-LOC116237769	SH3KBP1-binding protein 1-like
gene-LOC116241497	nucleolin-like
gene-LOC122191988	zinc finger protein 664-like
gene-LOC116241466	zinc finger protein 688-like
gene-LOC116241298	LOW QUALITY PROTEIN: leucine-rich repeat-containing protein 4B-like
gene-CDK20	cyclin-dependent kinase 20
gene-LOC116239364	molybdopterin synthase catalytic subunit
gene-TROJANZ	sushi domain containing 1 precursor
gene-LOC116241411	uncharacterized protein LOC116241411
gene-LOC122175017	ciliary neurotrophic factor receptor subunit alpha-like
gene-ARID3C	AT-rich interactive domain-containing protein 3C
gene-LOC107055485	60S ribosomal protein L17-like
gene-LOC121108214	uncharacterized protein LOC121108214
gene-TRAPPC13	trafficking protein particle complex subunit 13 isoform X4
gene-CUNH5orf51	UPF0600 protein C5orf51 homolog
gene-LOC122191839	interferon
gene-OXCT1	succinyl-CoA:3-ketoacid coenzyme A transferase 1, mitochondrial
gene-LOC116239710	avidin-related protein 1-like
gene-NPR2	atrial natriuretic peptide receptor 2
gene-MAP3K1	mitogen-activated protein kinase kinase kinase 1
gene-SKP2	S-phase kinase-associated protein 2
gene-LOC116243573	chromodomain-helicase-DNA-binding protein 8-like
gene-LOC116237697	NF-kappa-B inhibitor delta-like
gene-CD79A	B-cell antigen receptor complex-associated protein alpha chain isoform X2
gene-LOC116241839	NF-kappa-B inhibitor delta-like
gene-LOC116241787	glutamate receptor ionotropic, kainate 5-like
gene-LOC110390453	cytochrome P450 2J2-like
gene-LOC104031214	zinc finger protein GLIS3-like
gene-LOC116234676	uncharacterized protein LOC116234676
gene-ERI3	ERI1 exoribonuclease 3
gene-SAMD13	sterile alpha motif domain-containing protein 13
gene-PKN2	serine/threonine-protein kinase N2
gene-LOC116243509	TLC domain-containing protein 4-B-like
gene-RNPC3	RNA-binding protein 40
gene-LOC116230532	P-selectin-like isoform X3
gene-LOC116230508	dimethylaniline monooxygenas
gene-DNM3	dynamin-3 isoform X5
gene-SELE	E-selectin
gene-LOC107050036	uncharacterized protein LOC107050036 isoform X1
gene-LOC107053946	zinc finger CCCH domain-containing protein 11A-like
gene-HYI	putative hydroxypyruvate isomerase
gene-LOC121113433	translation initiation factor IF-2-like
gene-LOC116243516	uncharacterized transmembrane protein DDB_G0289901-like
gene-MSH4	mutS protein homolog 4 isoform X5
gene-FPGT	fucose-1-phosphate guanylyltransferase isoform X1
gene-TMEM69	transmembrane protein 69
gene-SELENOF	selenoprotein F
gene-DNTTIP2	deoxynucleotidyltransferase terminal-interacting protein 2
gene-LOC116243519	LOW QUALITY PROTEIN: transcription initiation factor TFIID subunit 4-like
gene-RAVER2	ribonucleoprotein PTB-binding 2
gene-LOC110402668	atherin-like
gene-LOC107053955	uncharacterized protein LOC107053955 isoform X1
gene-LOC121111440	translation initiation factor IF-2
gene-CUNH1orf53	LOW QUALITY PROTEIN: uncharacterized protein C1orf53 homolog
gene-LOC110402697	collagen alpha-1(I) chain-like
gene-LOC116238639	LOW QUALITY PROTEIN: heat shock transcription factor, Y-linked-like
gene-TLE2	transducin-like enhancer protein 2 isoform X5
gene-LOC116240327	olfactory receptor 52R1-like
gene-LOC122191869	olfactory receptor 52R1-like
gene-LOC116239533	olfactory receptor 52R1-like
gene-LOC116232704	sodium-dependent proline transporter-like
gene-LOC116239504	hemoglobin subunit beta-like
gene-LOC116239514	hemoglobin subunit rho
gene-LOC116239513	rho GTPase-activating protein 32-like
gene-LOC116241022	olfactory receptor 52R1-like
gene-CNGA4	cyclic nucleotide-gated cation channel alpha-4
gene-FUS	RNA-binding protein FUS
gene-LOC104410864	mitogen-activated protein kinase 7-like
gene-LOC122192446	mucin-1-like
gene-LOC121344209	syntaxin-1B-like
gene-VKORC1	vitamin K epoxide reductase complex subunit 1
gene-LOC116240256	3-methyl-2-oxobutanoate dehydrogenas
gene-LOC116241656	sericin-1-like
gene-LOC122193257	cyclic nucleotide-gated cation channel beta-1-like
gene-ENS-3	pol-like protein ENS-3
gene-LOC122192178	beta-keratin-related protein
gene-NRG3	pro-neuregulin-3, membrane-bound isoform
gene-LOC122175628	protein GPR15L-like
gene-ARID5B	AT-rich interactive domain-containing protein 5B
gene-CAMK2G	calcium/calmodulin-dependent protein kinase type II subunit gamma isoform X1
gene-LOC110399446	cytochrome P450 2C9-like
gene-LOC116238141	lysosomal acid lipase/cholesteryl ester hydrolase-like
gene-LOC116231721	prominin-1-A-like
gene-ARMH3	armadillo-like helical domain-containing protein 3
gene-ATRNL1	attractin-like protein 1
gene-SEC23IP	SEC23-interacting protein
gene-CUZD1	CUB and zona pellucida-like domain-containing protein 1
gene-ECD	protein ecdysoneless homolog
gene-OGDHL	2-oxoglutarate dehydrogenase-like, mitochondrial
gene-LOC104632036	ankyrin-3-like
gene-LRMDA	leucine-rich melanocyte differentiation-associated protein isoform X4
gene-LOC116231753	uncharacterized protein LOC116231753 isoform X3
gene-LOC116231742	gamma-aminobutyric acid receptor subunit pi-like isoform X2
gene-ABCC2	canalicular multispecific organic anion transporter 1
gene-CNNM1	metal transporter CNNM1
gene-LOC122192987	kinesin-like protein KIF20B
gene-PCGF6	polycomb group RING finger protein 6
gene-LOC116234784	collagen alpha-1(I) chain-like
gene-LOC116235011	LOW QUALITY PROTEIN: nucleolar RNA helicase 2-like
gene-LOC112532697	protein SPT2 homolog isoform X1
gene-LOC116235041	uncharacterized protein LOC116235041 isoform X2
gene-PPRC1	peroxisome proliferator-activated receptor gamma coactivator-related protein 1 isoform X2
gene-PRDX3	thioredoxin-dependent peroxide reductase, mitochondrial
gene-LOC110399559	collagen alpha-1(I) chain-like
gene-LOC121111181	translation initiation factor IF-2-like
gene-LOC116240149	spidroin-2-like
gene-LOC116239196	solute carrier family 12 member 5-like
gene-TGM1	protein-glutamine gamma-glutamyltransferase K
gene-LOC106630654	formin-like protein 3
gene-HOXA4	homeobox protein Hox-A4
gene-CDCA7L	cell division cycle-associated 7-like protein
gene-SLC25A13	calcium-binding mitochondrial carrier protein Aralar2
gene-LOC116243229	phosphatidylcholine translocator ABCB4-like
gene-ARMC3	armadillo repeat-containing protein 3 isoform X3
gene-WAC	WW domain-containing adapter protein with coiled-coil isoform X4
gene-PTPRN2	receptor-type tyrosine-protein phosphatase N2
gene-LOC121109837	uncharacterized protein LOC121109837
gene-KMT2C	histone-lysine N-methyltransferase 2C isoform X9
gene-SETD2	histone-lysine N-methyltransferase SETD2
gene-LOC420368	GTPase IMAP family member 1 isoform X2
gene-NOS3	nitric oxide synthase, endothelial
gene-ABCB8	mitochondrial potassium channel ATP-binding subunit
gene-SKIDA1	SKI/DACH domain-containing protein 1
gene-GTPBP4	nucleolar GTP-binding protein 1
gene-LOC122190910	probable ubiquitin carboxyl-terminal hydrolase MINDY-4
gene-SCAP	sterol regulatory element-binding protein cleavage-activating protein
gene-LOC122193669	SWI/SNF complex subunit SMARCC1-like
gene-LOC116238508	E3 ubiquitin-protein ligase TRIM7-like
gene-LOC104642098	hyccin-like
gene-SNX13	sorting nexin-13 isoform X1
gene-LOC121110113	CASP-like protein 4A2
gene-LOC116238509	SCO-spondin
gene-MTPAP	LOW QUALITY PROTEIN: poly(A) RNA polymerase, mitochondrial
gene-LOC116241180	LOW QUALITY PROTEIN: GTPase IMAP family member 1-like
gene-ASIC3	acid-sensing ion channel 3 isoform X4
gene-IL6	interleukin-6
gene-CUNH10orf67	LOW QUALITY PROTEIN: uncharacterized protein C10orf67 homolog, mitochondrial
gene-LOC121109585	translation initiation factor IF-2-like isoform X1
gene-LOC116238537	uncharacterized protein LOC116238537
gene-LOC116238534	zinc finger protein 777-like
gene-LOC116238533	zinc finger protein 777-like
gene-LOC116242822	zinc finger protein 250-like
gene-LOC116226993	formin-like protein 5
gene-SP8	transcription factor Sp8
gene-LOC110395024	uncharacterized protein LOC110395024
gene-LOC116242832	uncharacterized protein LOC116242832
gene-LOC101749067	5E5 antigen-like isoform X1
gene-KIF5B	kinesin-1 heavy chain isoform X1
gene-LOC121113070	translation initiation factor IF-2-like
gene-LOC116239780	uncharacterized protein LOC116239780
gene-LOC122193398	mitochondrial inner membrane protein OXA1L-like
gene-MBOAT7	lysophospholipid acyltransferase 7
gene-GASK1A	Golgi-associated kinase 1A isoform X1
gene-LOC112531797	sterile alpha motif domain-containing protein 1-like
gene-LOC116226977	LOW QUALITY PROTEIN: C-C chemokine receptor type 8-like
gene-LOC110393468	uncharacterized protein LOC110393468
gene-COPS6	COP9 signalosome complex subunit 6
gene-AP4M1	AP-4 complex subunit mu-1 isoform X1
gene-LOC116239848	AP-1 complex subunit sigma-1A-like
gene-LOC104572848	membrane transport protein XK-like
gene-LOC116241591	eukaryotic translation initiation factor 3 subunit C-like
gene-LOC116241021	leukocyte immunoglobulin-like receptor subfamily A member 1
gene-LOC116241296	LOW QUALITY PROTEIN: killer cell immunoglobulin-like receptor 3DL1
gene-LOC116241350	immunoglobulin superfamily member 1-like
gene-LOC116241638	osteoclast-associated immunoglobulin-like receptor
gene-LOC116241492	josephin-2-like
gene-LOC116241228	feather keratin Cos1-1/Cos1-3/Cos2-1
gene-LOC116226915	T cell receptor alpha variable 4-like
gene-LOC116241330	T cell receptor alpha variable 4-like
gene-LOC116238939	T cell receptor alpha variable 1-2-like
gene-LOC124417420	immunoglobulin heavy variable 3-11-like
gene-LOC107055269	feather keratin Cos1-1/Cos1-3/Cos2-1
gene-LOC116241625	feather keratin Cos1-1/Cos1-3/Cos2-1-like
gene-LOC110390458	feather keratin Cos1-1/Cos1-3/Cos2-1-like
gene-LOC128141272	feather beta keratin-like
gene-LOC116240974	feather keratin Cos1-1/Cos1-3/Cos2-1-like
gene-LOC116241633	feather keratin Cos1-1/Cos1-3/Cos2-1-like
gene-LOC127026648	feather keratin Cos2-3
gene-LOC110391634	feather beta keratin-like
gene-LOC116238952	feather keratin Cos1-1/Cos1-3/Cos2-1-like
gene-LOC124417003	uncharacterized protein LOC124417003 isoform X1
gene-LOC124417002	uncharacterized protein LOC124417002 isoform X1
gene-LOC122191129	feather keratin Cos1-2-like
gene-LOC104548432	feather keratin Cos2-3-like
gene-LOC116243106	T cell receptor alpha variable 4-like
gene-LOC119714115	feather keratin Cos1-1/Cos1-3/Cos2-1-like
gene-LOC115338377	feather keratin Cos2-3-like isoform X2
gene-LOC116241370	feather keratin Cos1-1/Cos1-3/Cos2-1-like
gene-LOC116241509	T cell receptor alpha variable 4-like
gene-LOC116238951	uncharacterized protein LOC116238951
gene-LOC121107657	Ig heavy chain V region 914-like
gene-LOC116238938	Ig heavy chain V region 914-like
gene-LOC116241017	uncharacterized protein LOC116241017
gene-WDR76	WD repeat-containing protein 76
gene-TLE3	LOW QUALITY PROTEIN: transducin-like enhancer protein 3
gene-FSD2	fibronectin type III and SPRY domain-containing protein 2
gene-LOC104072812	transcription factor 12-like
gene-CUNH15orf39	uncharacterized protein C15orf39 homolog
gene-NR2F2	COUP transcription factor 2
gene-POLG	DNA polymerase subunit gamma-1
gene-STARD5	stAR-related lipid transfer protein 5
gene-LOC104405309	fibroblast growth factor 7-like
gene-EDC3	enhancer of mRNA-decapping protein 3
gene-LOC107054204	uncharacterized protein LOC107054204
gene-AGBL1	cytosolic carboxypeptidase 4
gene-PIGB	GPI mannosyltransferase 3 isoform X1
gene-LOC116225588	uncharacterized protein LOC116225588
gene-ISLR2	immunoglobulin superfamily containing leucine-rich repeat protein 2
gene-SPG11	spatacsin
gene-SKOR1	SKI family transcriptional corepressor 1
gene-PLIN1	perilipin-1 isoform X2
gene-LOC121111647	basic salivary proline-rich protein 2-like
gene-LOC116225586	uncharacterized protein LOC116225586
gene-LOC116244554	protein PML-like
gene-LOC119718020	peptidyl-prolyl cis-trans isomerase FKBP8-like isoform X1
gene-LOC121111578	translation initiation factor IF-2-like
gene-LOC116225537	uncharacterized protein LOC116225537
gene-LOC120508849	wiskott-Aldrich syndrome protein homolog
gene-LOXL1	lysyl oxidase homolog 1
gene-BCL2L11	bcl-2-like protein 11
gene-LOC116231817	homeobox protein Nkx-2.2-like
gene-FAM161A	protein FAM161A
gene-LOC116230783	TATA box-binding protein-associated factor RNA polymerase I subunit A-like isoform X5
gene-HHIPL2	LOW QUALITY PROTEIN: HHIP-like protein 2
gene-LOC116488305	zinc transporter 10-like
gene-NID1	nidogen-1
gene-PRR18	proline-rich protein 18
gene-LOC104631621	utrophin-like
gene-SCAF8	protein SCAF8
gene-LOC104313100	T-lymphoma invasion and metastasis-inducing protein 2-like
gene-LOC104079690	AT-rich interactive domain-containing protein 1B-like
gene-LOC104037429	AT-rich interactive domain-containing protein 1B-like
gene-HIVEP2	transcription factor HIVEP2
gene-KIAA0408	uncharacterized protein KIAA0408 homolog isoform X2
gene-LOC104474369	ubiquitin carboxyl-terminal hydrolase 45-like
gene-CILK1	serine/threonine-protein kinase ICK isoform X2
gene-LOC122192029	glutathione S-transferase-like
gene-LOC395611	glutathione S-transferase isoform X2
gene-LOC104078085	neurexin-1-like
gene-LOC117244196	proline-rich protein 18-like
gene-HLX	H2.0-like homeobox protein
gene-PRKD3	serine/threonine-protein kinase D3
gene-SCCPDH	saccharopine dehydrogenase-like oxidoreductase
gene-LOC110396588	basic proline-rich protein-like
gene-DYNLT1	dynein light chain Tctex-type 1
gene-AIG1	androgen-induced gene 1 protein
gene-LOC116238208	uncharacterized protein LOC116238208 isoform X2
gene-LOC122193383	uncharacterized protein LOC122193383
gene-LOC116240457	maestro heat-like repeat-containing protein family member 2A
gene-NUP133	nuclear pore complex protein Nup133 isoform X2
gene-CUL9	cullin-9
gene-LOC121110285	microtubule cross-linking factor 1-like
gene-LOC122182114	uncharacterized protein LOC122182114
gene-NSL1	kinetochore-associated protein NSL1 homolog
gene-SAYSD1	SAYSvFN domain-containing protein 1
gene-TARBP1	probable methyltransferase TARBP1
gene-RHOU	rho-related GTP-binding protein RhoU
gene-LOC122181847	uncharacterized protein C10orf95-like
gene-MAP3K5	mitogen-activated protein kinase kinase kinase 5
gene-LOC121113175	uncharacterized protein LOC121113175
gene-LOC116228095	octapeptide-repeat protein T2-like
gene-MAP10	microtubule-associated protein 10
gene-DISC1	disrupted in schizophrenia 1 protein
gene-LOC110396713	atherin-like
gene-LOC124417876	one cut domain family member 3-like
gene-LOC107053126	translation initiation factor IF-2-like
gene-LOC116240657	uncharacterized protein FLJ46347-like
gene-CCDC138	coiled-coil domain-containing protein 138
gene-LOC122182170	translation initiation factor IF-2-like
gene-LOC101751895	uncharacterized protein LOC101751895
gene-LOC124417859	translation initiation factor IF-2-like
gene-LOC421255	cullin-9 isoform X4
gene-C1orf101	cation channel sperm-associated protein subunit epsilon
gene-MTR	methionine synthase isoform X6
gene-LOC101747771	translation initiation factor IF-2-like isoform X2
gene-ABCB10	ATP-binding cassette sub-family B member 10, mitochondrial
gene-LOC121110363	uncharacterized protein LOC121110363
gene-LOC121110407	translation initiation factor IF-2-like
gene-LOC121110236	uncharacterized protein LOC121110236 isoform X1
gene-ZDHHC13	palmitoyltransferase ZDHHC13 isoform X2
gene-LOC116241893	nuclear receptor subfamily 2 group F member 1-B-like
gene-TTC24	tetratricopeptide repeat protein 24
gene-LOC116240934	integrin alpha-L-like
gene-LOC122193470	uncharacterized protein LOC122193470
gene-LOC121108890	uncharacterized protein LOC121108890
gene-LOC121108689	uncharacterized protein LOC121108689 isoform X1
gene-TERF2	telomeric repeat-binding factor 2 isoform X2
gene-ANKRD11	ankyrin repeat domain-containing protein 11
gene-PABPN1L	embryonic polyadenylate-binding protein 2
gene-SLC7A5	large neutral amino acids transporter small subunit 1
gene-CES1L1	fatty acyl-CoA hydrolase precursor, medium chain isoform X1
gene-LOC116243751	transcription initiation factor TFIID subunit 4-like
gene-LPCAT2	lysophosphatidylcholine acyltransferase 2
gene-LOC116243827	short chain dehydrogenase gsfK-like
gene-MTSS2	protein MTSS 2 isoform X1
gene-LOC122188096	chymotrypsinogen A-like
gene-DPY19L3	probable C-mannosyltransferase DPY19L3
gene-GINS3	DNA replication complex GINS protein PSF3
gene-LOC116243832	uncharacterized protein LOC116243832
gene-LOC769668	estradiol 17-beta-dehydrogenase 2-like
gene-LOC101747680	C-factor-like
gene-DYNLRB2	dynein light chain roadblock-type 2
gene-LOC116243837	LOW QUALITY PROTEIN: C-type lectin domain family 18 member A-like
gene-MAF	transcription factor Maf
gene-LOC116244009	uncharacterized protein LOC116244009 isoform X1
gene-SLC7A10	asc-type amino acid transporter 1 isoform X2
gene-FHOD1	FH1/FH2 domain-containing protein 1 isoform X2
gene-PHLPP2	PH domain leucine-rich repeat-containing protein phosphatase 2
gene-TANGO6	transport and Golgi organization protein 6 homolog
gene-TUBB3	tubulin beta-3 chain
gene-DPEP1	dipeptidase 1
gene-LOC121111684	vegetative cell wall protein gp1-like isoform X1
gene-LDHD	probable D-lactate dehydrogenase, mitochondrial
gene-LOC122188077	uncharacterized protein LOC122188077
gene-LOC116243872	uncharacterized protein LOC116243872
gene-MAP2K7	dual specificity mitogen-activated protein kinase kinase 7 isoform X2
gene-LOC121107492	collagen alpha-1(I) chain isoform X1
gene-LOC128980460	beta-keratin-related protein-like
gene-HR	LOW QUALITY PROTEIN: lysine-specific demethylase hairless
gene-LGI3	leucine-rich repeat LGI family member 3
gene-TUSC1	tumor suppressor candidate gene 1 protein
gene-FOSB	LOW QUALITY PROTEIN: protein FosB
gene-OS9	protein OS-9 isoform X1
gene-LOC110391906	arf-GAP with GTPase, ANK repeat and PH domain-containing protein 2-like
gene-LOC116235126	fibrous sheath-interacting protein 2-like
gene-LOC104312813	E3 ubiquitin-protein ligase Itchy
gene-LOC116244338	outer dense fiber protein 3-like
gene-LOC116244317	borealin
gene-LOC116236868	basic proline-rich protein-like
gene-LOC122186719	LOW QUALITY PROTEIN: translation initiation factor IF-2-like
gene-LOC116237891	leucine zipper protein 2-like isoform X2
gene-OR8U1	olfactory receptor-like protein COR4
gene-CCDC32	coiled-coil domain-containing protein 32
gene-C15orf52	coiled-coil domain-containing protein 9B isoform X8
gene-LOC116237854	aldehyde dehydrogenase family 3 member B1-like
gene-LOC116237856	aldehyde dehydrogenase family 3 member B1-like
gene-LOC116242901	receptor-type tyrosine-protein phosphatase eta-like
gene-LOC112997038	serine/threonine-protein phosphatase 6 regulatory subunit 3-like isoform X2
gene-LOC122192329	scavenger receptor cysteine-rich type 1 protein M130-like
gene-LOC101751752	antigen WC1.1 isoform X1
gene-LOC122193813	antigen WC1.1-like
gene-INCENP	inner centromere protein
gene-PRDM11	PR domain-containing protein 11 isoform X5
gene-LOC104412742	LOW QUALITY PROTEIN: A-kinase anchor protein 6-like
gene-LOC116229051	tetratricopeptide repeat protein 6-like
gene-LOC116229383	melanoma inhibitory activity protein 2-like isoform X3
gene-LOC104026362	neurexin-3-beta
gene-SIX4	homeobox protein SIX4
gene-LOC122180325	inositol 1,4,5-trisphosphate receptor-interacting protein-like 1
gene-PSMC6	26S proteasome regulatory subunit 10B
gene-CTR9	RNA polymerase-associated protein CTR9 homolog
gene-ADM	ADM
gene-TUB	tubby protein homolog isoform X11
gene-MRPL23	39S ribosomal protein L23, mitochondrial
gene-RAB3IL1	guanine nucleotide exchange factor for Rab-3A isoform X1
gene-SHANK2	SH3 and multiple ankyrin repeat domains protein 2 isoform X11
gene-SIPA1L1	signal-induced proliferation-associated 1-like protein 1 isoform X2
gene-PLEKHD1	pleckstrin homology domain-containing family D member 1
gene-ZFYVE26	zinc finger FYVE domain-containing protein 26 isoform X2
gene-LOC104578491	RNA-binding protein Nova-1-like
gene-LGMN	legumain
gene-CLMN	calmin isoform X1
gene-ACTR10	actin-related protein 10
gene-LOC116236631	actin-related protein 10 isoform X2
gene-LOC122178412	inositol 1,4,5-trisphosphate receptor-interacting protein-like 1
gene-LOC116241131	MAM domain-containing glycosylphosphatidylinositol anchor protein 2-like
gene-FANCM	Fanconi anemia group M protein
gene-TOGARAM1	TOG array regulator of axonemal microtubules protein 1
gene-LOC116236802	inositol 1,4,5-trisphosphate receptor-interacting protein-like 1
gene-TKFC	triokinase/FMN cyclase
gene-LOC116239013	rRNA 2'-O-methyltransferase fibrillarin-like
gene-LDLRAD3	low-density lipoprotein receptor class A domain-containing protein 3 isoform X1
gene-HSD17B12	LOW QUALITY PROTEIN: very-long-chain 3-oxoacyl-CoA reductase
gene-LOC116228994	dirigent protein 10-like
gene-LOC121110892	uncharacterized protein LOC121110892 isoform X1
gene-LOC112532559	translation initiation factor IF-2-like
gene-CHST14	carbohydrate sulfotransferase 14
gene-AGBL2	cytosolic carboxypeptidase 2
gene-LOC116242990	LOW QUALITY PROTEIN: vitamin D 25-hydroxylase
gene-LOC107053423	uncharacterized protein DKFZp434B061-like
gene-SELENOH	selenoprotein H
gene-LOC107053454	collagen alpha-1(I) chain-like
gene-TMEM87A	transmembrane protein 87A isoform X2
gene-UBR1	E3 ubiquitin-protein ligase UBR1 isoform X2
gene-LTBP2	latent-transforming growth factor beta-binding protein 2 isoform X2
gene-LOC126913747	LOW QUALITY PROTEIN: protein AHNAK2-like
gene-LOC122185769	LOW QUALITY PROTEIN: olfactory receptor 14A16
gene-LOC121113286	translation initiation factor IF-2-like
gene-LOC110402101	uncharacterized protein LOC110402101 isoform X2
gene-ZC3H14	zinc finger CCCH domain-containing protein 14 isoform X2
gene-LOC112532562	collagen alpha-1(III) chain-like
gene-LOC124418387	translation initiation factor IF-2-like
gene-LOC121110856	uncharacterized protein LOC121110856
gene-LOC107053593	translation initiation factor IF-2
gene-LOC124418025	sterile alpha motif domain-containing protein 1-like
gene-LOC116228993	skin secretory protein xP2-like
gene-LOC110401849	uncharacterized protein LOC110401849
gene-LOC124417975	sulfated surface glycoprotein 185-like isoform X1
gene-LOC101747773	uncharacterized protein LOC101747773 isoform X1
gene-CUNH6orf136	uncharacterized protein C6orf136 homolog isoform X1
gene-HOXC4	homeobox protein Hox-C4
gene-COL5A2	collagen alpha-2(V) chain isoform X2
gene-GBX2	homeobox protein GBX-2
gene-KLF7	Krueppel-like factor 7
gene-GLS	glutaminase kidney isoform, mitochondrial isoform X2
gene-IKZF2	zinc finger protein Helios isoform X4
gene-LOC116236029	UDP-glucuronosyltransferase 1-1-like
gene-HDAC4	histone deacetylase 4 isoform X7
gene-DIP2A	disco-interacting protein 2 homolog A isoform X7
gene-PPIL3	peptidyl-prolyl cis-trans isomerase-like 3
gene-OSGEPL1	probable tRNA N6-adenosine threonylcarbamoyltransferase, mitochondrial
gene-LOC122181751	translation initiation factor IF-2-like
gene-LOC116233926	alpha-2A adrenergic receptor-like
gene-FAM171B	protein FAM171B
gene-LOC124418121	translation initiation factor IF-2-like
gene-COPZ1	coatomer subunit zeta-1
gene-LOC107049631	cyclin-Q isoform X1
gene-FLNA	filamin-A
gene-LOC116234027	shugoshin 1-like
gene-LOC116232900	sodium channel protein type 2 subunit alpha-like
gene-LOC104160591	sodium channel protein type 1 subunit alpha-like
gene-HOXD3	homeobox protein Hox-D3 isoform X1
gene-HOXD9	homeobox protein Hox-D9
gene-LOC124418115	protein transport protein SEC31-like
gene-TUBA4AL	tubulin alpha-4A chain
gene-LOC116233931	LOW QUALITY PROTEIN: cytochrome c, somatic-like
gene-CCDC173	coiled-coil domain-containing protein 173
gene-GRB14	growth factor receptor-bound protein 14 isoform X3
gene-LOC107053818	uncharacterized protein LOC107053818
gene-LOC124417490	uncharacterized protein LOC124417490
gene-LOC116241796	extensin-like
gene-LOC116241116	uncharacterized protein LOC116241116
gene-LOC116241117	uncharacterized protein YBL113C-like
gene-LOC122192155	DNA (cytosine-5)-methyltransferase 1-like
gene-LOC108509771	noelin-2
gene-LOC122193210	interleukin enhancer-binding factor 3-like isoform X2
gene-LOC116240233	dynamin-2-like
gene-QTRT1	queuine tRNA-ribosyltransferase catalytic subunit 1
gene-LOC116235910	neuralized-like protein 4
gene-LOC116239041	rho guanine nucleotide exchange factor 2-like
gene-LOC122194127	rho guanine nucleotide exchange factor 2-like
gene-TAF6	transcription initiation factor TFIID subunit 6
gene-LOC122192933	claw keratin-like
gene-LOC121107576	claw keratin-like
gene-LOC116241874	claw keratin
gene-LOC769139	feather keratin 1-like
gene-LOC100858797	feather keratin 1-like
gene-LOC104342269	feather beta keratin
gene-LOC116243105	feather keratin 2-like
gene-LOC116240310	feather keratin 4
gene-LOC116240311	feather keratin 4-like
gene-LOC124417393	claw keratin-like
gene-LOC121106491	scale keratin-like
gene-LOC116241664	scale keratin-like
gene-LOC116241669	scale keratin-like
gene-LOC110387987	scale keratin-like
gene-LOC125180258	scale keratin-like
gene-OTUD7B	OTU domain-containing protein 7B
gene-MTMR11	LOW QUALITY PROTEIN: myotubularin-related protein 11
gene-SLC27A3	long-chain fatty acid transport protein 3
gene-SMAD4	mothers against decapentaplegic homolog 4 isoform X1
gene-LOC107055132	loricrin-like
gene-LOC116239586	keratin-associated protein 5-4-like
gene-LOC116239583	putative small proline-rich protein 5
gene-LOC116239594	keratin, type I cytoskeletal 9-like
gene-LOC110388001	claw keratin-like
gene-LOC116241443	claw keratin-like
gene-LOC116241340	claw keratin-like
gene-LOC121107574	claw keratin-like
gene-LOC118452971	feather keratin 4-like
gene-LOC128145803	scale keratin-like
gene-LOC100857297	scale keratin-like
gene-LOC116237276	scale keratin-like
gene-LOC116237282	keratin-associated protein 10-4-like
gene-LOC122193744	claw keratin-like
gene-LOC104501047	scale keratin-like
gene-LOC118178167	scale keratin-like
gene-LOC122192212	trichohyalin-like
gene-NES	nestin
gene-EIF4B	eukaryotic translation initiation factor 4B isoform X2
gene-PRPH	peripherin
gene-BLOC1S1	biogenesis of lysosome-related organelles complex 1 subunit 1
gene-LOC116235251	keratin, type II cytoskeletal 3-like
gene-LOC116235250	keratin, type II cytoskeletal 3-like
gene-CD63	CD63 antigen
gene-INHBC	LOW QUALITY PROTEIN: inhibin beta C chain
gene-LOC116235248	SH3 and cysteine-rich domain-containing protein 3-like
gene-LOC122194164	natural resistance-associated macrophage protein 2-like
gene-UGT8	2-hydroxyacylsphingosine 1-beta-galactosyltransferase
gene-LOC116241442	alcohol dehydrogenase 1-like
gene-LOC112532384	translation initiation factor IF-2-like isoform X1
gene-LOC110398611	skin secretory protein xP2-like isoform X2
gene-LOC116239437	uncharacterized protein C18orf25 homolog
gene-LOC116239556	mesoderm induction early response protein 3-like isoform X1
gene-LOC116231344	mesoderm induction early response protein 3-like
gene-LOC104410118	neuroblast differentiation-associated protein AHNAK-like
gene-LOC116243062	uncharacterized protein LOC116243062
gene-LOC116241580	glucose-6-phosphate 1-dehydrogenase-like
gene-METTL3	N6-adenosine-methyltransferase catalytic subunit
gene-LOC116241826	Ig heavy chain V region 914-like
gene-LOC112531088	immunoglobulin heavy variable 3-21-like
gene-LOC116233907	LOW QUALITY PROTEIN: erythroblast NAD(P)(+)--arginine ADP-ribosyltransferase-like
gene-LOC122191456	folate receptor alpha-like
gene-LOC116241565	lysine-specific demethylase 5C-like
gene-LOC104564612	voltage-dependent L-type calcium channel subunit alpha-1D-like
gene-LOC116241362	creatine kinase M-type-like
gene-LOC104542851	disks large homolog 2-like
gene-LOC118159078	FACT complex subunit SPT16-like
gene-LOC116240302	EH domain-binding protein 1-like protein 1
gene-LOC116241457	uncharacterized protein LOC116241457
gene-LOC116241167	olfactory receptor 14J1-like
gene-LOC116241533	olfactory receptor 14J1-like
gene-LOC119714739	olfactory receptor 14I1-like
gene-LOC116237105	LOW QUALITY PROTEIN: olfactory receptor 14J1-like
gene-LOC116237110	LOW QUALITY PROTEIN: olfactory receptor 14J1-like
gene-LOC107049393	olfactory receptor 1D2-like
gene-LOC116234980	histone-lysine N-methyltransferase 2D-like
gene-LOC104506189	olfactory receptor 14I1-like
gene-LOC116237106	olfactory receptor 14J1-like
gene-LOC121107949	olfactory receptor 14A16-like isoform X1
gene-LOC121107939	olfactory receptor 14A16-like isoform X1
gene-LOC116239620	branched-chain-amino-acid aminotransferase, cytosolic-like isoform X3
gene-KMT5C	histone-lysine N-methyltransferase KMT5C isoform X2
gene-TNNI3	troponin I, cardiac muscle
gene-DNAAF3	dynein axonemal assembly factor 3 isoform X4
gene-PPP1R12C	LOW QUALITY PROTEIN: protein phosphatase 1 regulatory subunit 12C
gene-LOC122192904	transcription factor LBX2-like
gene-LOC122192011	T-cell leukemia homeobox protein 2-like
gene-CCDC142	coiled-coil domain-containing protein 142
gene-LOC116238649	sia-alpha-2,3-Gal-beta-1,4-GlcNAc-R:alpha 2,8-sialyltransferase-like
gene-LOC769000	mothers against decapentaplegic homolog 3 isoform X4
gene-SYVN1	E3 ubiquitin-protein ligase synoviolin isoform X2
gene-BBS1	Bardet-Biedl syndrome 1 protein
gene-CAPN1	calpain-1 catalytic subunit
gene-LOC116241631	protocadherin alpha-5-like
gene-LOC116241614	protocadherin alpha-13-like
gene-LOC116237701	protocadherin alpha-C1-like
gene-LOC116241667	protocadherin beta-15-like
gene-LOC116241842	protocadherin gamma-A10-like
gene-LOC116494724	protocadherin gamma-A12-like
gene-PURA	transcriptional activator protein Pur-alpha
gene-DND1	LOW QUALITY PROTEIN: dead end protein homolog 1
gene-LOC122191085	AT-rich interactive domain-containing protein 1A-like
gene-LOC107056935	protocadherin beta-15 isoform X2
gene-LOC112533425	protocadherin beta-15-like
gene-LOC122194116	protocadherin beta-16-like
gene-LOC122190705	LOW QUALITY PROTEIN: protocadherin alpha-7-like
gene-LOC118158753	protocadherin alpha-3-like
gene-LOC122191069	LOW QUALITY PROTEIN: protocadherin beta-15-like
gene-LOC116230807	protocadherin beta-15-like
gene-LOC116241507	protocadherin gamma-B5-like
gene-LOC119718383	protocadherin gamma-A5-like
gene-LOC118256193	LOW QUALITY PROTEIN: protocadherin alpha-2-like
gene-LOC124416950	protocadherin alpha-2-like
gene-LOC118254402	protocadherin alpha-3-like
gene-LOC107049499	protocadherin beta-4-like
gene-LOC122193325	protocadherin gamma-B5-like
gene-LOC121106719	protocadherin gamma-A5-like
gene-LOC119718378	protocadherin gamma-A2-like
gene-LOC122153269	basic proline-rich protein-like
gene-LOC121108863	DNA-directed RNA polymerase II subunit RPB7 isoform X1
gene-LOC122190795	U8 snoRNA-decapping enzyme-like
gene-LOC107049486	N-alpha-acetyltransferase 10
gene-LOC116240179	non-structural maintenance of chromosomes element 3 homolog
gene-LOC122191648	E3 ubiquitin-protein ligase HUWE1
gene-LOC116241692	E3 ubiquitin-protein ligase HUWE1-like
gene-LOC116240185	vegetative cell wall protein gp1-like isoform X1
gene-LOC101806092	keratin-associated protein 6-2-like
gene-LOC116235911	LOW QUALITY PROTEIN: maltase-glucoamylase, intestinal-like
gene-POLR2A	DNA-directed RNA polymerase II subunit RPB1
gene-LOC116230958	G-protein coupled receptor 35-like
gene-CLSTN2	calsyntenin-2
gene-CHST2	carbohydrate sulfotransferase 2
gene-MASP1	mannan-binding lectin serine protease 1 isoform X2
gene-LOC116235394	PHD finger protein 23B-like
gene-SI	sucrase-isomaltase, intestinal isoform X1
gene-LOC110397555	uncharacterized protein LOC110397555
gene-LOC116235523	cytochrome P450 2J6-like
gene-RFC4	replication factor C subunit 4
gene-MFN1	mitofusin-1 isoform X2
gene-RSRC1	serine/Arginine-related protein 53
gene-TIPARP	TCDD-inducible pol
gene-LOC116238874	uncharacterized protein LOC116238874 isoform X2
gene-TBCCD1	TBCC domain-containing protein 1
gene-LOC116231004	aquaporin-12-like
gene-LOC127020171	RING finger protein 223
gene-LOC122184018	zonadhesin-like
gene-LOC116235401	LOW QUALITY PROTEIN: mitochondrial ubiquitin ligase activator of nfkb 1-A-like
gene-SELENOT	thioredoxin reductase-like selenoprotein T
gene-LOC110397481	basic salivary proline-rich protein 2-like
gene-LOC124417090	caskin-1-like isoform X3
gene-LOC122184016	glycine-rich cell wall structural protein 2-like
gene-LOC124417093	collagen alpha-1(III) chain-like
gene-HOXC5	homeobox protein Hox-C5
gene-LOC122192966	LOW QUALITY PROTEIN: uncharacterized protein LOC122192966
gene-SPINK4	serine protease inhibitor Kazal-type 4
gene-TRMT10B	tRNA methyltransferase 10 homolog B
gene-LOC116241415	lysosomal acid glucosylceramidase-like
gene-RCE1	CAAX prenyl protease 2 isoform X6
gene-ICE1	little elongation complex subunit 1 isoform X1
gene-LOC116240070	syntaxin-1B-like
gene-EPB41L4A	band 4.1-like protein 4A
gene-LOC116237711	uncharacterized protein LOC116237711
gene-LOC116234842	uncharacterized RING finger protein C2A9.04c-like
gene-RAD23B	UV excision repair protein RAD23 homolog B isoform X1
gene-LOC124417496	spidroin-1-like
gene-PPIP5K2	inositol hexakisphosphate and diphosphoinositol-pentakisphosphate kinase 2 isoform X5
gene-LOC116237712	uncharacterized protein LOC116237712
gene-LOC121108300	uncharacterized protein LOC121108300
gene-KLF4	Krueppel-like factor 4
gene-LOC116237691	BUB3-interacting and GLEBS motif-containing protein ZNF207-like
gene-LOC118159710	E3 ubiquitin-protein ligase KCMF1-like
gene-TMEM271	transmembrane protein 271
gene-TMEM175	endosomal/lysosomal potassium channel TMEM175
gene-PLP2	proteolipid protein 2
gene-FTSJ1	putative tRNA (cytidine(32)/guanosine(34)-2'-O)-methyltransferase isoform X1
gene-SYNGAP1	ras/Rap GTPase-activating protein SynGAP isoform X7
gene-LOC116241618	host cell factor 1-like
gene-LOC116241378	host cell factor 1-like
gene-SF1	splicing factor 1
gene-LOC116241477	RIMS-binding protein 3A-like
gene-LOC104541701	N-alpha-acetyltransferase 20
gene-LOC110387077	PH and SEC7 domain-containing protein 4-like
gene-LOC116240375	histone lysine demethylase PHF8-like isoform X2
gene-CDC37	hsp90 co-chaperone Cdc37
gene-LOC122193999	kelch-like ECH-associated protein 1
gene-TYK2	non-receptor tyrosine-protein kinase TYK2
gene-LOC116230701	LOW QUALITY PROTEIN: maestro heat-like repeat-containing protein family member 2B
gene-BMX	LOW QUALITY PROTEIN: cytoplasmic tyrosine-protein kinase BMX
gene-PDK3	pyruvate dehydrogenase kinase, isozyme 3
gene-LOC116240902	maestro heat-like repeat-containing protein family member 2B
gene-LOC116232719	maestro heat-like repeat-containing protein family member 2B
gene-LOC121107134	maestro heat-like repeat-containing protein family member 2B
gene-LOC110399942	transcription initiation factor TFIID subunit 4-like
gene-LOC116237703	maestro heat-like repeat-containing protein family member 2B
gene-SH3KBP1	SH3 domain-containing kinase-binding protein 1 isoform X4
gene-LOC116241604	maestro heat-like repeat-containing protein family member 2B
gene-LOC116230755	maestro heat-like repeat-containing protein family member 2B
gene-LOC121110003	translation initiation factor IF-2-like isoform X1
gene-LOC426097	uncharacterized protein LOC426097
gene-LOC121107622	collagen alpha-1(I) chain-like
gene-LOC116241809	toll-like receptor 2 type-2
gene-LOC116238867	uncharacterized protein LOC116238867
gene-LOC122179567	uncharacterized protein LOC122179567 isoform X2
gene-DCHS2	protocadherin-23
gene-LOC121106946	uncharacterized protein LOC121106946 isoform X1
gene-LOC116241347	olfactory receptor 14C36-like
gene-LOC116238651	acrosin-like
gene-LOC110391677	killer cell lectin-like receptor subfamily G member 2
gene-LOC116238657	choline/ethanolamine kinase-like
gene-LOC122189018	SH3 and multiple ankyrin repeat domains protein 3-like
gene-LOC116240054	probable ATP-dependent RNA helicase DHX34
gene-LOC122193815	glutaminyl-peptide cyclotransferase-like protein
gene-LOC122191847	glutaminyl-peptide cyclotransferase-like protein
gene-LOC116241391	C5a anaphylatoxin chemotactic receptor 1-like
gene-ATP11A	probable phospholipid-transporting ATPase IH
gene-AFF3	AF4/FMR2 family member 3
gene-FGF14	fibroblast growth factor 14 isoform X4
gene-CUNH2orf49	ashwin
gene-NPAS2	neuronal PAS domain-containing protein 2
gene-LOC121109036	uncharacterized protein LOC121109036
gene-STS	steryl-sulfatase isoform X2
gene-LOC112532748	translation initiation factor IF-2-like isoform X1
gene-LOC110401058	uncharacterized protein LOC110401058
gene-IRS2	insulin receptor substrate 2
gene-TMEM255B	transmembrane protein 255B isoform X1
gene-LOC107051958	protein argonaute 2-like
gene-LOC124417404	uncharacterized protein LOC124417404
gene-DCUN1D2	DCN1-like protein 2 isoform X2
gene-LOC121107646	translation initiation factor IF-2-like
gene-LOC116230766	maestro heat-like repeat-containing protein family member 2B
gene-LOC116238959	guanylate-binding protein 7-like
gene-LOC116241510	putative uncharacterized protein DDB_G0271982
gene-LOC122193226	maestro heat-like repeat family member 5
gene-LOC122193376	olfactory receptor 4S2-like
gene-GIPC1	LOW QUALITY PROTEIN: PDZ domain-containing protein GIPC1
gene-LOC121111820	basic proline-rich protein-like
gene-NEFH	neurofilament heavy polypeptide isoform X1
gene-LOC116228385	caspase recruitment domain-containing protein 8-like
gene-LOC122193869	caspase recruitment domain-containing protein 8-like
gene-POLE	DNA polymerase epsilon catalytic subunit A
gene-MORC2	MORC family CW-type zinc finger protein 2 isoform X3
gene-LOC122176995	uncharacterized protein LOC122176995
gene-LOC116228427	dynein light chain 1, cytoplasmic
gene-LOC122176756	dynein light chain LC6, flagellar outer arm-like
gene-LOC116228491	immunoglobulin lambda-1 light chain-like isoform X7
gene-SELPLG	P-selectin glycoprotein ligand 1
gene-PHETA1	sesquipedalian-1
gene-LOC116228740	clathrin heavy chain 1-like isoform X2
gene-ZMAT5	zinc finger matrin-type protein 5
gene-LOC116228396	apelin receptor A-like
gene-LOC116228419	phospholipase A2-like
gene-LOC116228315	phospholipase A2, minor isoenzyme-like
gene-LOC116228296	P2X purinoceptor 7-like
gene-MN1	transcriptional activator MN1
gene-OGFOD2	2-oxoglutarate and iron-dependent oxygenase domain-containing protein 2
gene-LOC116241211	rho GTPase-activating protein 33-like
gene-LOC110406220	uncharacterized protein LOC110406220
gene-LOC104535817	Ig lambda chain V-1 region-like
gene-LOC116236209	thioredoxin-like protein 1 isoform X4
gene-LOC121106505	sperm-associated antigen 4 protein-like isoform X1
gene-RECQL4	ATP-dependent DNA helicase Q4
gene-LOC116241393	ATP-dependent DNA helicase Q4-like
gene-GRWD1	glutamate-rich WD repeat-containing protein 1
gene-LOC106629805	uncharacterized protein LOC106629805
gene-CACNA1D	voltage-dependent L-type calcium channel subunit alpha-1D isoform X3
gene-LOC128136947	cuticle collagen 19-like isoform X1
gene-MBD4	methyl-CpG-binding domain protein 4
gene-LRIG1	leucine-rich repeats and immunoglobulin-like domains protein 1
gene-IL17RE	interleukin-17 receptor E
gene-LOC122185052	basic salivary proline-rich protein 2-like
gene-LOC107054431	uncharacterized protein LOC107054431 isoform X1
gene-LOC107054452	WAS/WASL-interacting protein family member 1 isoform X1
gene-LOC107054382	basic salivary proline-rich protein 2-like
gene-TUFM	elongation factor Tu, mitochondrial isoform X9
gene-TMEM223	transmembrane protein 223
gene-LOC116241772	nuclear RNA export factor 1-like
gene-LOC115949284	nuclear RNA export factor 1-like
gene-LOC116241821	nuclear RNA export factor 1-like
gene-LOC116241139	solute carrier family 22 member 6-A-like
gene-LOC116240064	histone acetyltransferase KAT5-like
gene-DYNC2H1	cytoplasmic dynein 2 heavy chain 1 isoform X1
gene-NBEA	neurobeachin isoform X1
gene-LOC122175064	PHD finger protein 7-like
gene-LATS2	serine/threonine-protein kinase LATS2
gene-LOC119715884	uncharacterized protein LOC119715884 isoform X1
gene-UFM1	ubiquitin-fold modifier 1
gene-LOC122192996	PHD finger protein 7-like
gene-LOC122178348	LOW QUALITY PROTEIN: regulatory factor X-associated protein
gene-LOC116244467	uncharacterized protein LOC116244467
gene-LOC116230606	WAS/WASL-interacting protein family member 1-like
gene-LOC114070500	transcriptional coactivator YAP1-like
gene-LOC121107652	translation initiation factor IF-2-like
gene-LOC107055444	activated RNA polymerase II transcriptional coactivator p15
gene-LOC116240972	ATP synthase subunit alpha, mitochondrial-like
gene-LOC121108227	uncharacterized protein LOC121108227
gene-LOC121108191	uncharacterized protein LOC121108191
gene-LOC427010	zinc finger RNA-binding protein isoform X1
gene-LOC104015883	ATP synthase subunit alpha, mitochondrial
gene-LOC116237772	LOW QUALITY PROTEIN: histidine triad nucleotide-binding protein 1-like
gene-LOC100857579	histidine triad nucleotide binding protein W-like
gene-LOC116238611	avidin-like
gene-LOC116238609	spindlin-W
gene-LOC121108809	uncharacterized protein LOC121108809 isoform X3
gene-LOC122193480	phospholipid-transporting ATPase ID-like
gene-JTB	protein JTB
gene-LOC104033367	tropomyosin alpha-3 chain-like
gene-LOC116241794	zinc transporter ZIP1-like
gene-LOC116239474	rho GTPase-activating protein 32-like
gene-LOC116241190	rho GTPase-activating protein 32-like
gene-LOC101749525	protein FAM71B-like isoform X2
gene-TXNIP	thioredoxin-interacting protein
gene-LOC104338447	serine/threonine-protein kinase MARK2-like
gene-OTUB1	ubiquitin thioesterase OTUB1 isoform X2
gene-STIP1	stress-induced-phosphoprotein 1
gene-ZFTA	zinc finger translocation-associated protein
gene-LOC116241447	reticulon-3-like
gene-LOC128136198	uncharacterized protein LOC128136198 isoform X3
gene-LOC116239161	ras GTPase-activating protein 1-like isoform X2
gene-LOC116239734	ubiquitin-associated protein 2-like
gene-LOC116239736	ubiquitin-associated protein 2-like isoform X2
gene-LOC116239174	ras GTPase-activating protein 1-like
gene-LOC118159175	uncharacterized protein LOC118159175
gene-LOC104163584	spliceosome RNA helicase DDX39B
gene-MTA2	LOW QUALITY PROTEIN: metastasis-associated protein MTA2
gene-EML3	echinoderm microtubule-associated protein-like 3
gene-LOC112531456	uncharacterized protein LOC112531456 isoform X1
gene-MRPL52	39S ribosomal protein L52, mitochondrial isoform X2
gene-NGDN	neuroguidin isoform X2
gene-LOC122192949	phosphoenolpyruvate carboxykinas
gene-LOC116240349	maintenance of mitochondrial morphology protein 1-like
gene-DHPS	deoxyhypusine synthase isoform X2
gene-LOC116241767	lysosomal alpha-mannosidase-like
gene-NACC1	nucleus accumbens-associated protein 1
gene-ELAVL3	ELAV-like protein 3 isoform X1
gene-ACP5	tartrate-resistant acid phosphatase type 5
gene-CALR	calreticulin
gene-GET3	ATPase GET3
gene-WDR83	WD repeat domain-containing protein 83
gene-LOC116241134	voltage-dependent P/Q-type calcium channel subunit alpha-1A-like
gene-LOC116241726	voltage-dependent P/Q-type calcium channel subunit alpha-1A-like
gene-LOC116241572	voltage-dependent P/Q-type calcium channel subunit alpha-1A-like
gene-LOC118159060	voltage-dependent P/Q-type calcium channel subunit alpha-1A-like
gene-LOC116241506	voltage-dependent P/Q-type calcium channel subunit alpha-1A-like
gene-LOC115949300	voltage-dependent P/Q-type calcium channel subunit alpha-1A-like
gene-MAN2B1	lysosomal alpha-mannosidase isoform X2
gene-GABBR1	gamma-aminobutyric acid type B receptor subunit 1
gene-LOC116240883	neurexin-2-beta-like
gene-LOC121111987	probable non-functional T cell receptor gamma variable 10
gene-SLC25A38	LOW QUALITY PROTEIN: mitochondrial glycine transporter
gene-LOC122190675	uncharacterized protein LOC122190675
gene-AEBP1	adipocyte enhancer-binding protein 1 isoform X1
gene-LOC107054988	uncharacterized protein LOC107054988
gene-TGFA	protransforming growth factor alpha
gene-PURB	transcriptional activator protein Pur-beta
gene-LOC116231298	S-adenosylmethionine synthase-like
gene-SEMA4C	semaphorin-4C isoform X3
gene-DUSP11	RNA/RNP complex-1-interacting phosphatase isoform X2
gene-TET3	methylcytosine dioxygenase TET3
gene-CAMK2B	calcium/calmodulin-dependent protein kinase type II subunit beta
gene-FIGLA	factor in the germline alpha
gene-ARID5A	AT-rich interactive domain-containing protein 5A isoform X2
gene-PEBP4	phosphatidylethanolamine-binding protein 4
gene-NKX2-6	homeobox protein Nkx-2.6
gene-STC1	stanniocalcin-1
gene-LOC116234564	nucleoplasmin-like
gene-SFTPB	pulmonary surfactant-associated protein B isoform X1
gene-ADD2	beta-adducin
gene-LOC110391879	C-type lectin domain family 2 member B-like isoform X2
gene-RAD54L2	helicase ARIP4 isoform X2
gene-LOC116240975	guanylate-binding protein 1-like isoform X1
gene-POC1A	POC1 centriolar protein homolog A isoform X2
gene-LOC121106617	uncharacterized protein LOC121106617 isoform X2
gene-LOC116243063	PHD finger protein 7-like
gene-CAMKV	caM kinase-like vesicle-associated protein
gene-LOC112533354	uncharacterized protein LOC112533354 isoform X5
gene-UBA7	ubiquitin-like modifier-activating enzyme 7 isoform X3
gene-LOC116241866	phytanoyl-CoA hydroxylase-interacting protein
gene-PIWIL2	piwi-like protein 2
gene-LOC116240367	bone morphogenetic protein 1-like
gene-POLR3D	DNA-directed RNA polymerase III subunit RPC4
gene-LOC116241380	bone morphogenetic protein 1-like
gene-VWF	von Willebrand factor
gene-EPG5	ectopic P granules protein 5 homolog isoform X2
gene-LOC122192360	transcription factor 4-like
gene-LOC112530991	uncharacterized protein LOC112530991
gene-PINX1	PIN2/TERF1-interacting telomerase inhibitor 1
gene-LOC116235649	LOW QUALITY PROTEIN: interferon-induced very large GTPase 1-like
gene-LOC116241722	interferon-induced very large GTPase 1-like
gene-LOC116235582	gallinacin-7-like
gene-SELENOI	ethanolaminephosphotransferase 1
gene-ABHD1	protein ABHD1
gene-UBXN2A	UBX domain-containing protein 2A
gene-LOC116237108	olfactory receptor 14C36-like
gene-LOC116241261	ranBP2-like and GRIP domain-containing protein 3
gene-LOC104340021	glucosylceramidase-like
gene-CCDC171	coiled-coil domain-containing protein 171 isoform X6
gene-TFAP2E	transcription factor AP-2-epsilon
gene-FGR	tyrosine-protein kinase Fgr isoform X3
gene-MAP3K6	mitogen-activated protein kinase kinase kinase 6 isoform X2
gene-RCC1	regulator of chromosome condensation isoform X1
gene-SESN2	sestrin-2 isoform X2
gene-FAM76A	protein FAM76A
gene-SYTL1	synaptotagmin-like protein 1 isoform X2
gene-LOC116230132	guanylate-binding protein 1-like
gene-LOC124417363	sterile alpha motif domain-containing protein 1-like
gene-LOC116239320	LOW QUALITY PROTEIN: ERV-BabFcenv provirus ancestral Env polyprotein-like
gene-LOC112945364	ETS domain-containing transcription factor ERF-like
gene-CKS1B	cyclin-dependent kinases regulatory subunit 1 isoform X1
gene-SHE	SH2 domain-containing adapter protein E
gene-DCST2	DC-STAMP domain-containing protein 2
gene-CUNH4orf33	UPF0462 protein C4orf33 homolog
gene-LOC121348378	sentrin-specific protease 3-like
gene-LOC128802284	eukaryotic initiation factor 4A-I-like
gene-LOC116239878	ral guanine nucleotide dissociation stimulator-like 2
gene-LOC116240253	tyrosine-protein kinase receptor UFO-like
gene-LOC104494113	protein PPP5D1-like
gene-LOC116239755	STIP1 homology and U box-containing protein 1-like
gene-LOC101750230	translation initiation factor IF-2-like
gene-LOC121110556	translation initiation factor IF-2-like isoform X1
gene-LOC116240187	histone-lysine N-methyltransferase 2B-like
gene-LOC107049933	scavenger receptor cysteine-rich type 1 protein M130-like
gene-LOC116241322	uncharacterized protein LOC116241322
gene-LOC122193564	rho-related BTB domain-containing protein 2-like isoform X2
gene-LOC116225957	uncharacterized protein LOC116225957
gene-LOC122190833	spectrin beta chain, non-erythrocytic 4-like
gene-LOC116235318	E3 ubiquitin-protein ligase KCMF1-like
gene-ACVR1C	activin receptor type-1C
gene-NEB	nebulin
gene-MBD5	methyl-CpG-binding domain protein 5
gene-LOC116490661	cyclin-T2-like
gene-EN1	homeobox protein engrailed-1
gene-LOC121111345	uncharacterized protein LOC121111345
gene-LOC112532824	translation initiation factor IF-2
gene-LOC124418119	translation initiation factor IF-2-like
gene-LOC121113398	basic proline-rich protein-like
gene-LOC116239033	protein FAM189B-like
gene-LOC116239880	valine--tRNA ligase, mitochondrial-like isoform X2
gene-LOC116239883	glycine-rich cell wall structural protein 1.8-like
gene-LOC116241225	signal-induced proliferation-associated protein 1-like
gene-LOC122192156	DENN domain-containing protein 4B-like
gene-PAF1	RNA polymerase II-associated factor 1 homolog
gene-LRFN1	LOW QUALITY PROTEIN: leucine-rich repeat and fibronectin type III domain-containing protein 1
gene-LOC116241698	NAD-dependent protein deacetylase sirtuin-2-like
gene-HNRNPL	heterogeneous nuclear ribonucleoprotein L isoform X3
gene-LOC107055388	mitogen-activated protein kinase kinase kinase kinase 1 isoform X3
gene-LOC116241253	LOW QUALITY PROTEIN: delta-like protein 3
gene-MED29	mediator of RNA polymerase II transcription subunit 29
gene-SAMD4B	LOW QUALITY PROTEIN: protein Smaug homolog 2
gene-LOC110390552	ryanodine receptor 1-like
gene-LOC116241325	microfibril-associated glycoprotein 4-like
gene-RENBP	N-acylglucosamine 2-epimerase
gene-ARMC5	LOW QUALITY PROTEIN: armadillo repeat-containing protein 5
gene-LOC122188463	uncharacterized protein LOC122188463
gene-LOC116236179	uncharacterized protein LOC116236179
gene-RAX2	retina and anterior neural fold homeobox protein 2
gene-LOC101749344	uncharacterized protein LOC101749344
gene-LOC116236152	guanine nucleotide-binding protein subunit alpha-11
gene-STAP2	signal-transducing adaptor protein 2
gene-LOC116236105	nuclear factor interleukin-3-regulated protein
gene-BTBD2	BTB/POZ domain-containing protein 2
gene-LOC116235850	cytochrome b-c1 complex subunit 10
gene-ARID3A	AT-rich interactive domain-containing protein 3A
gene-ARHGAP45	rho GTPase-activating protein 45
gene-MIDN	midnolin
gene-LOC116235788	calcium/calmodulin-dependent protein kinase type IV-like
gene-FCHO1	F-BAR domain only protein 1
gene-CRLF1	cytokine receptor-like factor 1 isoform X2
gene-LRRC25	leucine-rich repeat-containing protein 25
gene-TLE5	TLE family member 5 isoform X2
gene-LOC116241747	putative uncharacterized protein DDB_G0283467
gene-LOC116240890	cell wall protein DAN4-like
gene-GAMT	guanidinoacetate N-methyltransferase
gene-GADD45B	growth arrest and DNA damage-inducible protein GADD45 beta
gene-UPF1	regulator of nonsense transcripts 1 isoform X2
gene-LOC118258739	tropomyosin alpha-1 chain-like
gene-LOC116240199	ceramide synthase 4-like
gene-MPND	MPN domain-containing protein isoform X1
gene-LOC116236150	uncharacterized protein LOC116236150
gene-SPOCK1	testican-1 isoform X2
gene-CDX1	homeobox protein CDX-1
gene-SGCD	delta-sarcoglycan isoform X2
gene-TLX3	T-cell leukemia homeobox protein 3
gene-NEUROG1	neurogenin-1
gene-LOC116232125	LON peptidase N-terminal domain and RING finger protein 1-like
gene-LOC116232110	T-cell immunoglobulin and mucin domain-containing protein 4-like
gene-SOX30	transcription factor SOX-30
gene-LOC116231909	double-headed protease inhibitor, submandibular gland-like
gene-UIMC1	BRCA1-A complex subunit RAP80 isoform X4
gene-IL17B	interleukin-17B
gene-LOC104072698	LOW QUALITY PROTEIN: protocadherin gamma-C3-like
gene-LOC116239737	protocadherin gamma-A5-like
gene-ABLIM3	actin-binding LIM protein 3
gene-LOC122153261	protocadherin gamma-B5-like
gene-LOC100859022	protocadherin gamma-A5-like
gene-C12H5orf58	putative uncharacterized protein C5orf58 homolog
gene-LOC122153227	basic proline-rich protein-like
gene-LOC116915280	putative GPI-anchored protein pfl2
gene-ATOX1	copper transport protein ATOX1
gene-WAS	LOW QUALITY PROTEIN: actin nucleation-promoting factor WAS
gene-TFE3	transcription factor E3
gene-LOC116238432	acyl-coenzyme A thioesterase THEM4-like isoform X1
gene-MRPL9	39S ribosomal protein L9, mitochondrial
gene-LOC122191501	methanethiol oxidase-like
gene-SEMA6C	semaphorin-6C
gene-LOC116243452	high affinity immunoglobulin epsilon receptor subunit alpha-like
gene-B4GALT3	beta-1,4-galactosyltransferase 3
gene-PCP4L1	Purkinje cell protein 4-like protein 1 isoform X2
gene-LOC116240851	uncharacterized protein LOC116240851 isoform X3
gene-LOC121107545	prefoldin subunit 2-like
gene-SCNM1	sodium channel modifier 1
gene-NDUFS2	NADH dehydrogenas
gene-LOC122191465	protoporphyrinogen oxidase-like
gene-UFC1	ubiquitin-fold modifier-conjugating enzyme 1
gene-LOC116240857	nuclear receptor subfamily 1 group I member 3-like
gene-LOC116240859	nuclear receptor subfamily 1 group I member 3-like
gene-LOC116240848	uncharacterized protein LOC116240848
gene-APH1A	gamma-secretase subunit APH-1A isoform X2
gene-LOC116240849	tyrosine-protein kinase receptor TYRO3-like
gene-LOC116241690	lysM and putative peptidoglycan-binding domain-containing protein 1-like
gene-LOC110391642	transcription activator BRG1-like
gene-LOC116238125	transcription activator BRG1-like
gene-LOC116241312	transcription activator BRG1-like
gene-LOC121108888	cytochrome c oxidase subunit 6B1
gene-RBM8A	RNA-binding protein 8A
gene-LOC116241274	gonadotropin-releasing hormone II receptor-like
gene-ANKRD34A	ankyrin repeat domain-containing protein 34A
gene-FCHSD2	F-BAR and double SH3 domains protein 2 isoform X1
gene-LOC122192515	sialidase-3-like
gene-LOC107051449	beta-arrestin-1 isoform X2
gene-NXNL1	nucleoredoxin-like protein 1
gene-DSN1	kinetochore-associated protein DSN1 homolog
gene-BRD4	bromodomain-containing protein 4 isoform X5
gene-LOC116241309	6-phosphogluconolactonase-like
gene-LOC107049411	LOW QUALITY PROTEIN: epoxide hydrolase 3-like isoform X1
gene-LOC121106492	uncharacterized protein LOC121106492
gene-LOC121106432	deleted in malignant brain tumors 1 protein-like
gene-TTC38L	tetratricopeptide repeat protein 38
gene-LOC101751329	translation initiation factor IF-2-like
gene-LOC116235196	DNA-directed RNA polymerase II subunit 1-like
gene-LOC122192441	pre-mRNA-splicing factor ATP-dependent RNA helicase DHX16-like
gene-RNF115	E3 ubiquitin-protein ligase RNF115 isoform X5
gene-LOC116240032	soluble scavenger receptor cysteine-rich domain-containing protein SSC5D
gene-LOC104536954	sodium/potassium-transporting ATPase subunit alpha-3-like
gene-LOC118159018	DDB1- and CUL4-associated factor 8-like
gene-PEX19	peroxisomal biogenesis factor 19 isoform X1
gene-SEMA4A	semaphorin-4A
gene-LOC122192733	sodium/potassium-transporting ATPase subunit alpha-2-like
gene-LOC116238826	sperm-associated antigen 4 protein-like isoform X4
gene-NECTIN4	nectin-4
gene-LOC768786	acidic mammalian chitinase isoform X1
gene-LOC118158353	acidic mammalian chitinase-like
gene-CHIA	acidic mammalian chitinase
gene-MDFI	myoD family inhibitor
gene-LOC104619919	forkhead box protein P4-like
gene-VSIG10L2	V-set and immunoglobulin domain-containing protein 10-like 2 isoform X5
gene-LOC116233075	protein CEPU-1 isoform X2
gene-SORL1	sortilin-related receptor
gene-HYOU1	hypoxia up-regulated protein 1
gene-PHLDB1	pleckstrin homology-like domain family B member 1 isoform X2
gene-DCPS	m7GpppX diphosphatase
gene-LOC124417383	translation initiation factor IF-2-like
gene-LOC116239935	zinc finger protein 532
gene-LOC116238542	LOW QUALITY PROTEIN: uncharacterized protein LOC116238542
gene-LOC116238544	E3 ubiquitin-protein ligase NEDD4-like
gene-LOC116240247	transitional endoplasmic reticulum ATPase isoform X3
gene-LOC116238541	E3 ubiquitin-protein ligase NEDD4-like
gene-LOC122193183	methionine--tRNA ligase, cytoplasmic-like
gene-LOC116238875	protein ADP-ribosylarginine hydrolase-like
gene-LOC116239420	zinc finger SWIM domain-containing protein 6-like
gene-RFX3	transcription factor RFX3 isoform X2
gene-LOC116234828	uncharacterized protein LOC116234828
gene-LOC107052279	uncharacterized protein LOC107052279
gene-LOC116240136	collagen alpha-1(I) chain-like
gene-LOC107052258	translation initiation factor IF-2 isoform X7
gene-LOC112530672	serine/arginine repetitive matrix protein 1
gene-LOC121107833	maestro heat-like repeat-containing protein family member 2A isoform X1
gene-CTDSP1	carboxy-terminal domain RNA polymerase II polypeptide A small phosphatase 1
gene-USP37	ubiquitin carboxyl-terminal hydrolase 37
gene-NHEJ1	non-homologous end-joining factor 1
gene-LOC107053887	uncharacterized protein LOC107053887
gene-LOC100859500	feather keratin 3-like
gene-UBTF	nucleolar transcription factor 1 isoform X6
gene-LOC116233553	histone deacetylase 5-like
gene-LSM12	protein LSM12 homolog
gene-SOST	sclerostin
gene-LOC104030910	homeobox protein Hox-C9
gene-LOC122191647	homeobox protein Hox-B8 isoform X2
gene-HOXB6	homeobox protein Hox-B6
gene-CISD3	CDGSH iron-sulfur domain-containing protein 3, mitochondrial
gene-PSMD3	26S proteasome non-ATPase regulatory subunit 3
gene-LOC127461745	feather beta keratin-like
gene-LOC104342032	LOW QUALITY PROTEIN: feather keratin 1-like
gene-GJC1	gap junction gamma-1 protein
gene-GRN	progranulin
gene-LOC107050147	pyruvate dehydrogenase kinase, isozyme 2 isoform X1
gene-ITGA3	integrin alpha-3 isoform X2
gene-IGF2BP1	insulin-like growth factor 2 mRNA-binding protein 1 isoform X1
gene-CACNB1	LOW QUALITY PROTEIN: voltage-dependent L-type calcium channel subunit beta-1
gene-NR1D1	nuclear receptor subfamily 1 group D member 1
gene-LOC116233559	proline-rich receptor-like protein kinase PERK2
gene-LOC122191084	keratin, type I cytoskeletal 15-like
gene-LOC110388416	keratin, type I cytoskeletal 24-like
gene-LOC116233701	keratin, type I cytoskeletal 13-like
gene-LOC116241494	histone deacetylase 5-like
gene-KLHL11	kelch-like protein 11
gene-ACBD4	acyl-CoA-binding domain-containing protein 4 isoform X3
gene-SCRN2	secernin-2
gene-RUNDC1	RUN domain-containing protein 1
gene-LOC102063099	acid-sensing ion channel 2
gene-LOC116233682	keratin, type I cytoskeletal 10-like
gene-ZNF385C	zinc finger protein 385C
gene-KCNH4	potassium voltage-gated channel subfamily H member 4
gene-MROH1	maestro heat-like repeat-containing protein family member 1
gene-SHARPIN	sharpin
gene-LOC122193279	protein scribble homolog
gene-LOC122192281	plectin-like
gene-LOC122191086	plectin-like
gene-LOC110391800	plectin-like
gene-TMEM167B	protein kish-B
gene-LOC116238762	copine-5-like
gene-SYPL2	synaptophysin-like protein 2
gene-C4BPG	complement component 4 binding protein, GPI-anchored precursor
gene-CR2	complement receptor type 2
gene-PPP1R15B	protein phosphatase 1 regulatory subunit 15B
gene-LOC124416953	uncharacterized protein LOC124416953
gene-ST7L	suppressor of tumorigenicity 7 protein-like isoform X2
gene-TREM1	triggering receptor expressed on myeloid cells 1
gene-LOC116239186	mothers against decapentaplegic homolog 7-like
gene-LOC107051537	LOW QUALITY PROTEIN: retinoic acid receptor gamma isoform X1
gene-PCBP2	poly(rC)-binding protein 2 isoform X1
gene-HOXC12	homeobox protein Hox-C12
gene-LOC122192363	homeobox protein Hox-C8
gene-LOC122190824	ankyrin repeat domain-containing protein 33B-like
gene-SPRYD3	SPRY domain-containing protein 3
gene-PPP1R1A	protein phosphatase 1 regulatory subunit 1A isoform X2
gene-CERS5	ceramide synthase 5 isoform X3
gene-LOC116241302	integrin beta-7-like
gene-LOC116239671	integrin alpha-5-like
gene-ITGB7	integrin beta-7
gene-LOC104617464	tubulin alpha-3 chain-like
gene-LOC110392529	tubulin alpha-3 chain
gene-LOC107053537	transcription initiation factor TFIID subunit 4-like
gene-LOC122177416	basic proline-rich protein-like
gene-LOC110407477	TANK-binding kinase 1-binding protein 1-like
gene-LOC116232593	histone H3.3
gene-BPTF	nucleosome-remodeling factor subunit BPTF
gene-LOC116235565	myosin heavy chain, skeletal muscle, adult-like
gene-LOC116235564	myosin heavy chain, skeletal muscle, adult isoform X4
gene-LOC116235571	myosin heavy chain, skeletal muscle, adult-like
gene-LOC104319675	myosin heavy chain, skeletal muscle, adult-like
gene-LOC110407479	uncharacterized protein LOC110407479
gene-LOC116232654	heparan sulfate glucosamine 3-O-sulfotransferase 3B1-like
gene-SLC25A10	mitochondrial dicarboxylate carrier
gene-KCNJ16	inward rectifier potassium channel 16
gene-GRIN2C	LOW QUALITY PROTEIN: glutamate receptor ionotropic, NMDA 2C
gene-LOC116232681	uncharacterized protein C10orf95-like
gene-MYCBPAP	MYCBP-associated protein isoform X2
gene-XYLT2	xylosyltransferase 2
gene-LOC116232672	LOW QUALITY PROTEIN: uncharacterized protein LOC116232672
gene-FDXR	NADPH:adrenodoxin oxidoreductase, mitochondrial
gene-ADPRM	manganese-dependent ADP-ribose/CDP-alcohol diphosphatase
gene-LOC121107675	rho GTPase-activating protein 32-like
gene-LOC121107147	collagen alpha-1(I) chain-like isoform X1
gene-LOC112530880	olfactory receptor 14C36-like isoform X1
gene-LOC121108048	olfactory receptor 14J1-like
gene-LOC122191746	olfactory receptor 14C36-like
gene-LOC116238650	olfactory receptor 14J1-like
gene-LOC121107947	olfactory receptor 14I1-like
gene-LOC116241532	LOW QUALITY PROTEIN: uncharacterized protein LOC116241532
gene-MNT	max-binding protein MNT
gene-LOC104347905	PHD finger protein 12-like
gene-LOC116228128	C-C motif chemokine 3-like
gene-HIP1	huntingtin-interacting protein 1 isoform X3
gene-LOC116228235	deleted in malignant brain tumors 1 protein-like
gene-VMP1	vacuole membrane protein 1
gene-ANKRD13B	ankyrin repeat domain-containing protein 13B
gene-WDR81	WD repeat-containing protein 81
gene-LOC116228206	S-adenosyl-L-methionine-dependent tRNA 4-demethylwyosine synthase TYW1-like isoform X3
gene-ELN	elastin
gene-LOC104494505	ubiquitin isoform X21
gene-LOC116227855	uncharacterized protein LOC116227855
gene-HASPIN	serine/threonine-protein kinase haspin
gene-TIMM22	mitochondrial import inner membrane translocase subunit Tim22
gene-SEZ6	seizure protein 6 homolog isoform X1
gene-LOC122184745	LOW QUALITY PROTEIN: heat shock transcription factor, Y-linked-like
gene-LOC124417310	uncharacterized protein LOC124417310 isoform X2
gene-LOC112530078	translation initiation factor IF-2-like
gene-LOC122184746	complement component 1 Q subcomponent-binding protein, mitochondrial
gene-LOC112529954	class I histocompatibility antigen, F10 alpha chain isoform X3
gene-LOC116238844	class II histocompatibility antigen, B-L beta chain-like isoform X1
gene-NUBP1	cytosolic Fe-S cluster assembly factor NUBP1
gene-CIITA	MHC class II transactivator
gene-MCRIP2	MAPK regulated corepressor interacting protein 2
gene-LOC122176329	nucleoside diphosphate kinase, mitochondrial-like
gene-DNAJA3	dnaJ homolog subfamily A member 3, mitochondrial
gene-UBE2I	SUMO-conjugating enzyme UBC9
gene-TSC2	tuberin isoform X1
gene-LOC116237561	chemokine-like receptor 1
gene-SDK1	protein sidekick-1
gene-TRRAP	transformation/transcription domain-associated protein
gene-RSPH10B	radial spoke head 10 homolog B
gene-LOC122193296	uncharacterized protein LOC122193296
gene-LOC116237603	mesothelin-like
gene-LOC118249370	uncharacterized protein LOC118249370 isoform X1
gene-PALB2	partner and localizer of BRCA2
gene-LOC116237598	proline-rich protein 2-like
gene-LOC124417193	basic proline-rich protein-like
gene-LMF1	lipase maturation factor 1
gene-MYO15A	unconventional myosin-XV
gene-LOC116237446	uncharacterized protein LOC116237446
gene-LOC116230354	LOW QUALITY PROTEIN: integrin alpha-D-like
gene-LOC112533470	protein argonaute 14 isoform X1
gene-RMI2	recQ-mediated genome instability protein 2
gene-LOC110406086	uncharacterized protein LOC110406086
gene-ITFG2	KICSTOR complex protein ITFG2
gene-LOC107049174	Golgi phosphoprotein 3
gene-CCDC65	dynein regulatory complex subunit 2
gene-WNT1	proto-oncogene Wnt-1
gene-LOC118159505	tubulin alpha chain
gene-ERBB3	receptor tyrosine-protein kinase erbB-3 isoform X2
gene-NABP2	SOSS complex subunit B1
gene-LRP1	LOW QUALITY PROTEIN: prolow-density lipoprotein receptor-related protein 1
gene-SHMT2	serine hydroxymethyltransferase, mitochondrial
gene-KANSL2	KAT8 regulatory NSL complex subunit 2 isoform X1
gene-LOC122192276	adenylate cyclase type 6-like
gene-RND1	rho-related GTP-binding protein Rho6
gene-KMT2D	histone-lysine N-methyltransferase 2D isoform X4
gene-WIBG	partner of Y14 and mago
gene-SMARCC2	SWI/SNF complex subunit SMARCC2 isoform X1
gene-BAZ2A	bromodomain adjacent to zinc finger domain protein 2A isoform X1
gene-MYL6	myosin light polypeptide 6 isoform X1
gene-LOC110389205	tubulin alpha-1B chain
gene-LOC103822471	tubulin alpha-3 chain isoform X3
gene-CACNB3	voltage-dependent L-type calcium channel subunit beta-3 isoform X2
gene-LOC107050011	dendrin isoform X1
gene-LOC116241855	bromodomain adjacent to zinc finger domain protein 2A-like
XM_031608209.1	nt
AC140948.1	nt
AC163701.4	nt
AC270333.1-1	nt
BX935512.1	nt
CP100558.1-6	nt
CP100558.1-7	nt
CP100559.1-2	nt
CP100559.1-3	nt
CP100559.1-4	nt
CP100560.1-1	nt
CP100561.1-2	nt
CP100561.1-3	nt
CP100562.1	nt
CP100563.1-1	nt
CP100563.1-2	nt
CP100566.1	nt
CP100568.1-1	nt
CP100571.1-2	nt
CP100574.1	nt
CP100575.1	nt
CP100580.1	nt
CP100581.1	nt
CP100583.2	nt
CP100585.2	nt
LK064674.1	nt
LR606181.1	nt
LR606188.1	nt
LR606193.1	nt
NM_001012939.2	nt
NM_001289887.2	nt
NM_205113.2	nt
novel1	novel
novel10	novel
novel12	novel
novel13	novel
novel14	novel
novel17	novel
novel18	novel
novel19	novel
novel22	novel
novel24	novel
novel26	novel
novel27	novel
novel33	novel
novel34	novel
novel35	novel
novel36	novel
novel4	novel
novel41	novel
novel42	novel
novel43	novel
novel44	novel
novel47	novel
novel48	novel
novel5	novel
novel54	novel
novel55	novel
novel56	novel
novel57	novel
novel58	novel
novel59	novel
novel61	novel
novel7	novel
novel9	novel
OU015530.1	nt
OV839392.1	nt
OW982254.1-3	nt
OW982259.1-1	nt
OW982262.1-5	nt
OW982262.1-6	nt
OW982262.1-7	nt
OW982263.1	nt
OW982265.1-10	nt
OW982269.1-2	nt
OW982269.1-3	nt
OW982269.1-4	nt
OW982270.1-1	nt
OW982270.1-2	nt
OW982273.1	nt
OW982273.1-1	nt
OW982276.1	nt
OW982276.1-1	nt
OW982279.1	nt
OW982280.1-2	nt
OW982280.1-3	nt
OW982280.1-4	nt
OW982282.1-1	nt
OW982282.1-2	nt
OW982285.1	nt
OW982293.1-17	nt
OW982293.1-18	nt
OW982293.1-19	nt
OW982293.1-20	nt
OW982293.1-21	nt
OW982293.1-22	nt
OW982293.1-23	nt
OW982293.1-24	nt
OW982293.1-25	nt
OW982293.1-26	nt
OW982294.1-13	nt
OW982294.1-14	nt
OW982294.1-15	nt
OW982294.1-16	nt
OW982294.1-17	nt
OW982294.1-18	nt
OW982294.1-19	nt
OW982294.1-20	nt
OW982294.1-21	nt
OW982295.1-20	nt
OW982295.1-21	nt
OW982296.1-20	nt
OW982296.1-21	nt
OW982296.1-22	nt
OW982296.1-23	nt
OW982296.1-24	nt
OW982296.1-25	nt
OW982296.1-26	nt
OW982296.1-27	nt
OW982297.1-12	nt
OW982297.1-13	nt
OW982297.1-14	nt
OW982297.1-15	nt
OW982299.1-16	nt
OW982299.1-17	nt
OW982302.1-10	nt
OW982302.1-11	nt
OW982302.1-12	nt
OW982302.1-13	nt
OW982302.1-14	nt
OW982302.1-6	nt
OW982302.1-7	nt
OW982302.1-8	nt
OW982302.1-9	nt
OW982305.1	nt
OW982305.1-1	nt
OW982310.1-5	nt
OW982310.1-6	nt
OW982313.1-2	nt
OW982313.1-3	nt
OW982314.1-3	nt
OW982314.1-4	nt
OW982314.1-5	nt
OW982314.1-6	nt
OW982316.1-6	nt
OW982317.1-1	nt
OW982317.1-2	nt
OW982317.1-3	nt
OW982317.1-4	nt
OW982319.1-4	nt
OW982319.1-5	nt
OW982322.1	nt
OW982322.1-1	nt
OW982323.1	nt
OX381636.1	nt
XM_010709106.3	nt
XM_010716411.3	nt
XM_010724988.3	nt
XM_010727675.3	nt
XM_010727875.3	nt
XM_015860436.2	nt
XM_015875546.1	nt
XM_015876762.2	nt
XM_019610746.2	nt
XM_019622414.2	nt
XM_019622550.1	nt
XM_021382890.1	nt
XM_025148381.3	nt
XM_031552511.1	nt
XM_031553254.1	nt
XM_031555687.1	nt
XM_031556963.1	nt
XM_031588104.1	nt
XM_031589307.1	nt
XM_031592857.1	nt
XM_031592857.1-1	nt
XM_031592857.1-2	nt
XM_031596027.1	nt
XM_031596529.1	nt
XM_031597781.1	nt
XM_031599411.1	nt
XM_031602365.1	nt
XM_031603170.1	nt
XM_031605515.1	nt
XM_031605884.1	nt
XM_031606449.1	nt
XM_031606849.1	nt
XM_031607066.1	nt
XM_031608054.1	nt
XM_031608210.1	nt
XM_031608870.1	nt
XM_031609463.1	nt
XM_031609721.1	nt
XM_031610622.1	nt
XM_031614004.1	nt
XM_031615414.1	nt
XM_032447819.1	nt
XM_040548897.1	nt
XM_040651195.2	nt
XM_040651607.2	nt
XM_040653021.1	nt
XM_040658956.2	nt
XM_040661971.2	nt
XM_040679401.2	nt
XM_040689458.2	nt
XM_040694898.1	nt
XM_042813929.1	nt
XM_042817217.1	nt
XM_042820866.1	nt
XM_042823657.1	nt
XM_042834307.1	nt
XM_042867141.1	nt
XM_042868394.1	nt
XM_042875172.1	nt
XM_042883091.1	nt
XM_042884039.1	nt
XM_042890541.1	nt
XM_042891376.1	nt
XM_042892233.1	nt
XM_042892841.1	nt
XM_046901087.1	nt
XM_046912857.1	nt
XM_046931775.1	nt
XM_046933908.1	nt
XM_046942408.1	nt
XM_048926239.1	nt
XM_048926299.1	nt
XM_048927238.1	nt
XM_048928831.1	nt
XM_048928842.1	nt
XM_048928842.1-1	nt
XM_048930375.1	nt
XM_048930384.1	nt
XM_048931209.1	nt
XM_048933213.1	nt
XM_048933793.1	nt
XM_048934403.1	nt
XM_048938012.1	nt
XM_048948094.1	nt
XM_048962482.1	nt
XM_048968561.1	nt
XM_052665015.1	nt
XM_052665018.1	nt
XM_052670764.1	nt
XR_001554199.2	nt
XR_001559745.2	nt
XR_002110439.1	nt
XR_002112027.1	nt
XR_002112128.2	nt
XR_002116816.1	nt
XR_002117332.1	nt
XR_002117430.1	nt
XR_002118429.1	nt
XR_002118935.2	nt
XR_002441686.1	nt
XR_003074467.3	nt
XR_004159057.1	nt
XR_004160120.1	nt
XR_004160206.1	nt
XR_004160313.1	nt
XR_004160564.1	nt
XR_004160572.1	nt
XR_004160779.1	nt
XR_004161012.1	nt
XR_004161363.1	nt
XR_004161967.1	nt
XR_004166325.1	nt
XR_004166571.1	nt
XR_004166826.1	nt
XR_004166840.1	nt
XR_004167142.1	nt
XR_004167157.1	nt
XR_004167445.1	nt
XR_004167550.1	nt
XR_004167586.1	nt
XR_004167631.1	nt
XR_004167654.1	nt
XR_004167708.1	nt
XR_004167725.1	nt
XR_004168110.1	nt
XR_004168190.1	nt
XR_004168233.1	nt
XR_004168317.1	nt
XR_004168398.1	nt
XR_004168477.1	nt
XR_004168608.1	nt
XR_004168616.1	nt
XR_004168697.1	nt
XR_004168798.1	nt
XR_004168957.1	nt
XR_004168981.1	nt
XR_004169388.1	nt
XR_004169420.1	nt
XR_004169492.1	nt
XR_004169553.1	nt
XR_004169611.1	nt
XR_004169903.1	nt
XR_004169907.1	nt
XR_004169981.1	nt
XR_004170009.1	nt
XR_004170183.1	nt
XR_004170188.1	nt
XR_004170251.1	nt
XR_004308421.1	nt
XR_004781478.2	nt
XR_004781478.2-1	nt
XR_005264407.1	nt
XR_005818104.1	nt
XR_005844641.2	nt
XR_005845225.2	nt
XR_005845515.2	nt
XR_005848261.2	nt
XR_005848771.2	nt
XR_005857955.1	nt
XR_005858119.1	nt
XR_006167240.1	nt
XR_006167768.1	nt
XR_006168775.1	nt
XR_006168797.1	nt
XR_006169898.1	nt
XR_006170596.1	nt
XR_006177617.1	nt
XR_006177768.1	nt
XR_006178124.1	nt
XR_006178229.1	nt
XR_006179046.1	nt
XR_006179791.1	nt
XR_006179883.1	nt
XR_006180074.1-1	nt
XR_006180230.1	nt
XR_006181060.1	nt
XR_006181395.1	nt
XR_006182076.1	nt
XR_006182924.1	nt
XR_006931863.1	nt
XR_006933883.1	nt
XR_006934624.1	nt
XR_007373500.1	nt
XR_007373883.1	nt
XR_007378611.1	nt
XR_007378834.1	nt
XR_007379626.1	nt
XR_007380243.1	nt
XR_007380521.1	nt
XR_007380883.1	nt
XR_008202640.1	nt
XR_008202907.1	nt
XR_008202926.1	nt
XR_008204352.1	nt
XR_008205046.1	nt
XR_008205720.1	nt
XR_008205815.1	nt
XR_008206097.1	nt
XR_008208054.1	nt
XR_008208201.1	nt
XR_008209288.1	nt
XR_008209899.1	nt
XR_008210683.1	nt
XR_794631.2	nt
XR_794770.3	nt
XR_795584.3	nt
XR_796851.3	nt

### Sheet: Table S10
Table S10: List of unique pseudogenes in the white eared pheasant genome
Name	Function
gene-SGCB	beta-sarcoglycan
gene-N4BP2	NEDD4-binding protein 2 isoform X2
gene-LOC104081626	WD repeat-containing protein 19-like
gene-ANAPC4	anaphase-promoting complex subunit 4 isoform X1
gene-LOC112532421	LOW QUALITY PROTEIN: ADP/ATP translocase 4-like
gene-LOC116225704	T-cell surface glycoprotein CD8 alpha chain-like
gene-ALMS1	Alstrom syndrome protein 1 isoform X3
gene-DYSF	dysferlin
gene-LOC116236731	myelin-oligodendrocyte glycoprotein-like
gene-TAP1	antigen peptide transporter 1 isoform X1
gene-LOC121110638	uncharacterized protein LOC121110638
gene-KIAA1210	acrosomal protein KIAA1210 homolog isoform X4
gene-LOC104034088	teneurin-1-like
gene-LOC122182890	BTB/POZ domain-containing protein KCTD16-like
gene-LOC122188270	protein Wnt-11b-like isoform X2
gene-LOC104511752	chromodomain-helicase-DNA-binding protein 1
gene-LOC104624736	chromodomain-helicase-DNA-binding protein 1-like
gene-LOC124417489	uncharacterized protein LOC124417489
gene-TMEM19	transmembrane protein 19 isoform X1
gene-LOC104487977	non-specific lipid-transfer protein
gene-LOC104069427	histone H2A.J
gene-LOC110397804	histone H3, embryonic-like
gene-LOC121109205	uncharacterized protein LOC121109205 isoform X1
gene-PIK3C2G	phosphatidylinositol 4-phosphate 3-kinase C2 domain-containing subunit gamma
gene-LOC104354247	dickkopf-related protein 3-like
gene-NCAM2	neural cell adhesion molecule 2
gene-LOC122192398	PHD finger protein 7-like
gene-WBP2NL	postacrosomal sheath WW domain-binding protein
gene-LOC116239994	LOW QUALITY PROTEIN: taste receptor type 2 member 40-like
gene-LOC104083658	T-lymphoma invasion and metastasis-inducing protein 1-like
gene-LOC116241575	cytochrome P450 2K4-like
gene-LOC116243389	LOW QUALITY PROTEIN: uncharacterized protein LOC116243389
gene-ERICH6B	LOW QUALITY PROTEIN: glutamate-rich protein 6B
gene-LOC116226375	rho GTPase-activating protein 32-like
gene-ZADH2	prostaglandin reductase 3
gene-FAM92A	protein FAM92A isoform X1
gene-MAL2	protein MAL2
gene-LOC116241662	feather beta keratin-like
gene-LOC122193292	LOW QUALITY PROTEIN: feather keratin 1-like
gene-LOC116226373	PHD finger protein 7-like
gene-ELP2	elongator complex protein 2 isoform X2
gene-LOC116227552	lymphocyte antigen 6E-like
gene-BHLHE41	class E basic helix-loop-helix protein 41
gene-LOC116242526	arylacetamide deacetylase-like 4
gene-LOC122190738	copper chaperone for superoxide dismutase-like
gene-LOC112530673	uncharacterized protein LOC112530673
gene-LOC116239359	uncharacterized protein LOC116239359
gene-LOC116240046	immunoglobulin superfamily member 1-like
gene-THAP7	THAP domain-containing protein 7
gene-LOC116240044	myosin-11-like
gene-TONSL	tonsoku-like protein
gene-LOC116241413	histone-lysine N-methyltransferase SETD1A-like
gene-LOC121111957	uncharacterized protein LOC121111957
gene-ACOT8	acyl-coenzyme A thioesterase 8
gene-HRH3	histamine H3 receptor
gene-ZNFX1	NFX1-type zinc finger-containing protein 1 isoform X2
gene-LOC116233880	NAD-dependent malic enzyme, mitochondrial-like
gene-EHD2	LOW QUALITY PROTEIN: EH domain-containing protein 2
gene-B9D2	B9 domain-containing protein 2
gene-LOC116241396	ryanodine receptor 1-like
gene-LOC116241867	ryanodine receptor 1-like
gene-KPTN	KICSTOR complex protein kaptin
gene-LOC116234242	torsin-1A-like
gene-LOC116234419	lipocalin-15-like
gene-LOC116239306	zinc finger protein 679-like
gene-LOC116237883	WAS/WASL-interacting protein family member 1-like
gene-LOC104579295	nipped-B-like protein
gene-LOC104009740	nipped-B-like protein
gene-LOC106043156	uncharacterized protein LOC106043156
gene-LOC113841061	olfactory receptor 14C36-like
gene-LOC121108784	coiled-coil domain-containing protein 81-like isoform X2
gene-RPE65	retinoid isomerohydrolase
gene-LOC104026694	cytochrome P450 2J2-like
gene-LOC116234950	uncharacterized protein LOC116234950
gene-OLFM3	noelin-3
gene-LOC116230512	dimethylaniline monooxygenas
gene-LOC116241766	NAD(P)(+)--arginine ADP-ribosyltransferase 1-like
gene-LOC116241544	NAD(P)(+)--arginine ADP-ribosyltransferase 1-like
gene-KAT8	histone acetyltransferase KAT8
gene-LOC121108225	LOW QUALITY PROTEIN: uncharacterized protein LOC121108225
gene-LOC122175365	lipase member M-like
gene-CPN1	carboxypeptidase N catalytic chain
gene-ADRB1	LOW QUALITY PROTEIN: beta-1 adrenergic receptor
gene-LOC104032152	ankyrin-3-like
gene-LOC104512945	paired box protein Pax-2-like
gene-LOC116234489	paired box protein Pax-2a-like
gene-LOC116234456	cytochrome P450 2H2-like
gene-LOC122194160	cytochrome P450 2H1-like
gene-LOC116239206	geranylgeranyl transferase type-2 subunit alpha-like
gene-LOC122191293	TGF-beta receptor type-2-like
gene-LOC116244414	uncharacterized protein LOC116244414
gene-LOC112531937	uncharacterized protein LOC112531937
gene-LOC122193886	probable ubiquitin carboxyl-terminal hydrolase MINDY-4
gene-MED11	mediator of RNA polymerase II transcription subunit 11
gene-CLDN7	claudin-7
gene-TSEN34	tRNA-splicing endonuclease subunit Sen34
gene-CPSF1	cleavage and polyadenylation specificity factor subunit 1
gene-LOC121331536	eukaryotic translation initiation factor 3 subunit C-like
gene-LOC116241436	T-cell-interacting, activating receptor on myeloid cells protein 1-like
gene-LOC116241542	LOW QUALITY PROTEIN: leukocyte immunoglobulin-like receptor subfamily A member 2
gene-LOC110391470	immunoglobulin lambda variable 1-47-like
gene-LOC116236704	T cell receptor alpha variable 4-like
gene-LOC116241651	T cell receptor alpha variable 4-like
gene-LOC110391636	T-cell receptor alpha chain V region 2B4-like
gene-LOC122194194	T cell receptor alpha variable 1-2-like
gene-LOC110391704	T-cell receptor alpha chain V region CTL-F3-like
gene-LOC110391298	feather keratin Cos1-1/Cos1-3/Cos2-1-like isoform X2
gene-TIPIN	TIMELESS-interacting protein isoform X1
gene-IGDCC4	immunoglobulin superfamily DCC subclass member 4
gene-SECISBP2L	selenocysteine insertion sequence-binding protein 2-like isoform X1
gene-LEO1	RNA polymerase-associated protein LEO1
gene-FGF7	fibroblast growth factor 7
gene-LOC122193933	chromodomain-helicase-DNA-binding protein 3-like
gene-PTK7	inactive tyrosine-protein kinase 7 isoform X4
gene-LOC121113190	uncharacterized protein LOC121113190
gene-DACT2	dapper homolog 2
gene-LOC104477674	AT-rich interactive domain-containing protein 1B-like
gene-LOC104476908	AT-rich interactive domain-containing protein 1B-like
gene-LOC116240286	pantetheinase-like
gene-LOC116240424	amine sulfotransferase-like
gene-LOC116240706	uncharacterized protein LOC116240706
gene-KIZ	centrosomal protein kizuna isoform X3
gene-LOC107052874	uncharacterized protein LOC107052874 isoform X2
gene-LOC121113146	uncharacterized protein LOC121113146
gene-LOC110399589	maestro heat-like repeat-containing protein family member 2A
gene-LOC116239138	LOW QUALITY PROTEIN: ras-related protein Rab-11A-like
gene-LOC122190944	synaptic vesicle glycoprotein 2A-like
gene-GPATCH4	G patch domain-containing protein 4
gene-LOC107049675	coiled-coil domain-containing protein 81-like isoform X1
gene-LOC116244063	fatty acyl-CoA hydrolase precursor, medium chain-like
gene-HYDIN	LOW QUALITY PROTEIN: hydrocephalus-inducing protein homolog
gene-LOC110404391	uncharacterized protein LOC110404391
gene-LOC116243831	uncharacterized protein LOC116243831
gene-LOC116243864	uncharacterized protein LOC116243864
gene-LOC121108796	uncharacterized protein LOC121108796 isoform X3
gene-LOC116234647	uncharacterized protein LOC116234647 isoform X2
gene-LOC116236867	uncharacterized protein LOC116236867
gene-PPFIBP2	liprin-beta-2 isoform X15
gene-LOC112531790	uncharacterized protein LOC112531790
gene-CUNH11orf94	uncharacterized protein C11orf94 homolog
gene-LOC116229350	neuronal PAS domain-containing protein 3-like
gene-TSHR	thyrotropin receptor
gene-LOC116243037	mucin-5AC-like
gene-TESMIN	LOW QUALITY PROTEIN: tesmin
gene-SPTBN5	spectrin beta chain, non-erythrocytic 5
gene-ISCA2	iron-sulfur cluster assembly 2 homolog, mitochondrial
gene-ASB18	ankyrin repeat and SOCS box protein 18
gene-LOC121111308	uncharacterized protein LOC121111308
gene-ERBB4	receptor tyrosine-protein kinase erbB-4
gene-LOC116235980	uncharacterized protein LOC116235980
gene-LOC122192333	SH2B adapter protein 1-like
gene-FIS1	mitochondrial fission 1 protein
gene-LOC116243460	spindle and kinetochore-associated protein 1-like
gene-LOC116240982	structural maintenance of chromosomes protein 1A-like
gene-LOC122191996	IQ motif and SEC7 domain-containing protein 2-like
gene-LOC116240202	uncharacterized protein LOC116240202
gene-LOC116235909	neuralized-like protein 4
gene-LOC116235907	LOW QUALITY PROTEIN: monocarboxylate transporter 13-like
gene-LOC122192068	ras GTPase-activating-like protein IQGAP3
gene-MBLAC1	metallo-beta-lactamase domain-containing protein 1
gene-LAMTOR4	ragulator complex protein LAMTOR4
gene-LOC110391865	calumenin
gene-LOC122192200	integrator complex subunit 3-like
gene-LOC116237283	proline-rich protein 9-like
gene-LOC122191584	uncharacterized protein LOC122191584 isoform X1
gene-LETMD1	LETM1 domain-containing protein 1
gene-CSRNP2	cysteine/serine-rich nuclear protein 2
gene-PITX2	pituitary homeobox 2
gene-LOC112529933	Ig heavy chain V region 914-like
gene-LOC116241729	immunoglobulin heavy variable 3-23-like
gene-ART1L1	ADP-ribosyltransferase 1 like 1 precursor
gene-USP35	ubiquitin carboxyl-terminal hydrolase 35
gene-CCDC81	coiled-coil domain-containing protein 81 isoform X2
gene-CCDC89	LOW QUALITY PROTEIN: coiled-coil domain-containing protein 89
gene-LOC104017552	olfactory receptor 14I1-like
gene-LOC112530846	olfactory receptor 14A16-like
gene-LENG8	leukocyte receptor cluster member 8
gene-DOK1	docking protein 1
gene-LOC116241547	LOW QUALITY PROTEIN: C-type lectin domain family 2 member B-like
gene-MRPL49	39S ribosomal protein L49, mitochondrial
gene-TRMT112	multifunctional methyltransferase subunit TRM112-like protein
gene-LOC116241758	protocadherin beta-1-like
gene-LOC110404814	uncharacterized protein LOC110404814
gene-INTS5	integrator complex subunit 5
gene-LOC110392018	E3 ubiquitin-protein ligase HUWE1-like
gene-LOC104070596	THAP domain-containing protein 4-like
gene-GMNC	geminin coiled-coil domain-containing protein 1
gene-TRIM59	tripartite motif-containing protein 59
gene-LOC116231045	LOW QUALITY PROTEIN: autoimmune regulator-like
gene-PTX3	pentraxin-related protein PTX3
gene-LOC116241259	prickle planar cell polarity protein 3-like isoform X1
gene-LOC116240066	zinc finger SWIM domain-containing protein 6-like
gene-LOC107057518	maestro heat-like repeat-containing protein family member 2B
gene-LOC122193590	maestro heat-like repeat-containing protein family member 2B
gene-LOC122191967	maestro heat-like repeat-containing protein family member 2B
gene-LOC122191307	uncharacterized protein LOC122191307 isoform X2
gene-LOC110390225	uncharacterized protein LOC110390225
gene-XG	glycoprotein Xg
gene-LOC116239187	transmembrane protein FAM155A-like
gene-LOC122188609	uncharacterized protein LOC122188609 isoform X1
gene-LOC116228508	solute carrier family 2, facilitated glucose transporter member 11-like isoform X4
gene-DIABLO	diablo homolog, mitochondrial
gene-LRRC75B	leucine-rich repeat-containing protein 75B
gene-LOC104400291	Ig lambda chain V-1 region-like
gene-LOC104167648	plasma membrane calcium-transporting ATPase 2-like
gene-LOC122186284	PHD finger protein 7-like
gene-LOC104350008	LOW QUALITY PROTEIN: DCN1-like protein 5
gene-LOC116244219	maestro heat-like repeat-containing protein family member 2B isoform X1
gene-LOC121107122	uncharacterized protein LOC121107122
gene-LOC112532277	1-phosphatidylinositol 4,5-bisphosphate phosphodiesterase gamma-1
gene-LOC116241711	chromodomain-helicase-DNA-binding protein 3-like
gene-LOC122190610	chromodomain-helicase-DNA-binding protein 3-like
gene-LOC116240154	rho GTPase-activating protein 32-like
gene-LOC116241266	REST corepressor 2-like
gene-LOC116239184	ras GTPase-activating protein 1-like
gene-WDR74	WD repeat-containing protein 74 isoform X2
gene-POLA2	DNA polymerase alpha subunit B
gene-TNPO2	transportin-2
gene-MAST1	microtubule-associated serine/threonine-protein kinase 1 isoform X4
gene-RNASEH2A	ribonuclease H2 subunit A
gene-LOC112986736	voltage-dependent P/Q-type calcium channel subunit alpha-1A-like
gene-LOC127028083	heterogeneous nuclear ribonucleoprotein K-like
gene-LOC110394431	POU domain, class 6, transcription factor 2-like isoform X2
gene-LOC116231306	cytochrome c oxidase subunit 5B, mitochondrial
gene-LOC122190892	U4/U6.U5 tri-snRNP-associated protein 2
gene-VDAC3	voltage-dependent anion-selective channel protein 3 isoform X2
gene-SORBS3	LOW QUALITY PROTEIN: vinexin
gene-BIN3	bridging integrator 3
gene-LOC116232292	uncharacterized protein LOC116232292
gene-LOC116240926	G2/M phase-specific E3 ubiquitin-protein ligase-like isoform X2
gene-LOC122187688	maestro heat-like repeat-containing protein family member 6
gene-LOC122190933	LOW QUALITY PROTEIN: G2/M phase-specific E3 ubiquitin-protein ligase-like
gene-LOC120500020	protein kinase C gamma type-like
gene-ILVBL	LOW QUALITY PROTEIN: 2-hydroxyacyl-CoA lyase 2
gene-C3	complement C3
gene-LOC116239211	C-type lectin domain family 17, member A-like
gene-TRIM54	LOW QUALITY PROTEIN: tripartite motif-containing protein 54
gene-MFSD2B	LOW QUALITY PROTEIN: major facilitator superfamily domain-containing protein 2B
gene-LOC116239763	uncharacterized protein LOC116239763 isoform X2
gene-LOC122191706	zinc finger and BTB domain-containing protein 8A
gene-LOC119714316	uncharacterized protein LOC119714316
gene-PBXIP1	pre-B-cell leukemia transcription factor-interacting protein 1
gene-LOC110390625	myelin-oligodendrocyte glycoprotein-like
gene-LOC116241856	tyrosine-protein kinase receptor UFO-like
gene-LOC116241610	cytochrome P450 2G1-like
gene-LOC110391894	exocyst complex component 3-like protein 2
gene-PPP5C	serine/threonine-protein phosphatase 5
gene-LOC122190884	ETS-related transcription factor Elf-2-like isoform X1
gene-EBF4	transcription factor COE4 isoform X3
gene-CDC25B	M-phase inducer phosphatase 2
gene-LOC122191123	heat shock 70 kDa protein 12B-like
gene-LOC116241002	spectrin beta chain, non-erythrocytic 4-like
gene-COX2	cytochrome c oxidase subunit II
gene-ND3	NADH dehydrogenase subunit 3
gene-ND4L	NADH dehydrogenase subunit 4L
gene-DAPL1	death-associated protein-like 1
gene-LOC116241480	lysosomal acid glucosylceramidase-like
gene-LOC116241654	probable valine--tRNA ligase, cytoplasmic isoform X1
gene-LOC116239879	valine--tRNA ligase, mitochondrial-like
gene-MRPS12	28S ribosomal protein S12, mitochondrial
gene-LOC116240201	fibrillin-2-like
gene-ATP8B3	phospholipid-transporting ATPase IK
gene-GPX4	phospholipid hydroperoxide glutathione peroxidase
gene-SLC5A5	LOW QUALITY PROTEIN: sodium/iodide cotransporter
gene-LOC122193764	small conductance calcium-activated potassium channel protein 2-like
gene-TM6SF2	transmembrane 6 superfamily member 2 isoform X3
gene-HNRNPM	heterogeneous nuclear ribonucleoprotein M isoform X1
gene-SHD	SH2 domain-containing adapter protein D
gene-LOC122190734	mucin-16-like
gene-ANKRD24	ankyrin repeat domain-containing protein 24 isoform X1
gene-UBA52	ubiquitin-60S ribosomal protein L40
gene-LOC122193750	uncharacterized protein LOC122193750 isoform X2
gene-ZCCHC10	zinc finger CCHC domain-containing protein 10
gene-BOD1	biorientation of chromosomes in cell division protein 1
gene-LOC116238441	methanethiol oxidase-like isoform X2
gene-TMOD4	tropomodulin-4
gene-LOC116238450	V-type proton ATPase catalytic subunit A-like
gene-LOC116243109	ubiquitin carboxyl-terminal hydrolase 5-like
gene-MPZ	LOW QUALITY PROTEIN: myelin protein P0
gene-LOC112531607	uncharacterized protein LOC112531607
gene-BGLAP	osteocalcin
gene-CASQ1	calsequestrin-1
gene-XRCC5	X-ray repair cross-complementing protein 5
gene-HOXB9	homeobox protein Hox-B9
gene-HOXB4	LOW QUALITY PROTEIN: homeobox protein Hox-B4
gene-LOC116233563	probable G-protein coupled receptor 179
gene-BRCA1	breast cancer type 1 susceptibility protein isoform X2
gene-HSF1	heat shock factor protein 1 isoform X2
gene-COL2A1	collagen alpha-1(II) chain
gene-AMHR2	anti-Muellerian hormone type-2 receptor isoform X1
gene-LOC116239657	uncharacterized protein LOC116239657
gene-LOC116239651	serine/threonine-protein kinase receptor R3-like isoform X3
gene-LOC116234927	guanylate-binding protein 1-like
gene-LOC116234956	zinc finger protein 252-like
gene-PFKM	ATP-dependent 6-phosphofructokinase, muscle type
gene-MAP3K12	LOW QUALITY PROTEIN: mitogen-activated protein kinase kinase kinase 12
gene-KCNN2	small conductance calcium-activated potassium channel protein 2 isoform X1
gene-LOC116241495	uncharacterized protein LOC116241495
gene-CASKIN2	caskin-2
gene-LOC104353672	PHD finger protein 12-like
gene-UNC45B	protein unc-45 homolog B
gene-LOC122184624	adenine phosphoribosyltransferase-like
gene-LOC116227866	schlafen family member 11-like
gene-LOC122192952	PHD finger protein 7-like
gene-P2RX1	P2X purinoceptor 1
gene-LOC104642698	class I histocompatibility antigen, F10 alpha chain-like
gene-LOC110391205	zinc finger protein 707-like
gene-LOC429798	olfactory receptor 14A16-like isoform X1
gene-LOC116241742	LOW QUALITY PROTEIN: antigen WC1.1-like
gene-LOC104127482	scavenger receptor cysteine-rich type 1 protein M130-like
gene-LOC122192596	uncharacterized protein LOC122192596 isoform X1
gene-LOC121106827	uncharacterized protein LOC121106827 isoform X1
gene-CCNF	cyclin-F
gene-LOC122193783	uncharacterized protein LOC122193783
gene-LOC122191479	tubulin alpha-1C chain
gene-SLC39A5	zinc transporter ZIP5
gene-LOC116241435	ADP-ribosylation factor 3-like
gene-LOC116241014	LOW QUALITY PROTEIN: uncharacterized protein LOC116241014
gene-LOC116225699	T-cell surface glycoprotein CD8 alpha chain-like
gene-LOC110391226	uncharacterized protein LOC110391226 isoform X2
gene-LOC116236719	LOW QUALITY PROTEIN: uncharacterized protein LOC116236719
gene-LOC121110641	uncharacterized protein LOC121110641 isoform X2
gene-LOC107054654	zinc finger CCCH domain-containing protein 11A isoform X2
gene-LOC116501300	olfactory receptor 14C36-like
gene-LOC110390976	uncharacterized protein LOC110390976
gene-LOC110401714	predicted GPI-anchored protein 58
gene-ABCG1	ATP-binding cassette sub-family G member 1
gene-LOC121107859	uncharacterized protein LOC121107859
gene-LOC128141999	feather keratin 1-like isoform X1
gene-LOC116242272	maestro heat-like repeat-containing protein family member 2B
gene-LOC121113107	vegetative cell wall protein gp1-like isoform X5
gene-LOC112530142	uncharacterized protein LOC112530142
gene-LOC128136996	tubulin polymerization-promoting protein family member 2-like
gene-LOC101794806	tubulin polymerization-promoting protein family member 2
gene-LOC110390261	uncharacterized protein LOC110390261
gene-LOC116236413	uncharacterized protein LOC116236413
gene-LOC116238472	coiled-coil and C2 domain-containing protein 1A-like
gene-LOC112978985	ryanodine receptor 1-like
gene-NELFB	negative elongation factor B
gene-LOC122184360	LOW QUALITY PROTEIN: regulator of G-protein signaling 3-like
gene-LOC116239307	LOW QUALITY PROTEIN: zinc finger protein 660-like
gene-LOC776018	interferon type A1/A2
gene-EPS15	epidermal growth factor receptor substrate 15 isoform X4
gene-LOC128913724	cytosolic carboxypeptidase 6-like isoform X2
gene-TOR1AIP2	torsin-1A-interacting protein 2 isoform X2
gene-LOC116230444	ADAMTS-like protein 2 isoform X1
gene-LOC122181180	zinc finger CCCH domain-containing protein 11A-like
gene-LOC122181241	basic proline-rich protein-like
gene-LOC768392	uncharacterized protein LOC768392 isoform X3
gene-LOC121111391	uncharacterized protein LOC121111391
gene-LOC104354244	nuclear factor 1 C-type
gene-PWWP2B	PWWP domain-containing protein 2B
gene-LOC101747620	uncharacterized protein LOC101747620 isoform X2
gene-LOC121110056	leucine-rich repeat extensin-like protein 3 isoform X1
gene-LOC122193901	GTPase IMAP family member 7-like
gene-LOC116241576	leukocyte immunoglobulin-like receptor subfamily B member 2
gene-LOC116241299	immunoglobulin superfamily member 1-like
gene-LOC110391759	T-cell receptor alpha chain V region 2B4-like
gene-LOC122191008	LOW QUALITY PROTEIN: feather beta keratin-like
gene-LOC110391469	feather keratin Cos1-1/Cos1-3/Cos2-1-like
gene-LOC124418348	uncharacterized protein LOC124418348
gene-LOC121113147	uncharacterized protein LOC121113147
gene-LOC121110257	uncharacterized protein LOC121110257
gene-LOC110391289	uncharacterized protein LOC110391289
gene-LOC110394303	maestro heat-like repeat-containing protein family member 2A
gene-LOC122186190	peripheral-type benzodiazepine receptor-associated protein 1-like
gene-LOC122190948	lamin-A-like
gene-LOC121111713	uncharacterized protein LOC121111713
gene-LOC122192075	SUMO-activating enzyme subunit 1-like
gene-LOC122192561	biogenesis of lysosome-related organelles complex 1 subunit 3-like
gene-LOC121113478	uncharacterized protein LOC121113478 isoform X3
gene-LOC116238978	receptor expression-enhancing protein 4-like
gene-LOC104348237	annexin A4-like
gene-TMBIM6	bax inhibitor 1
gene-LOC110401843	WAS/WASL-interacting protein family member 3-like
gene-LOC122192507	uncharacterized protein LOC122192507
gene-LOC110401883	uncharacterized protein LOC110401883 isoform X2
gene-LOC106042592	intestinal mucin-like protein
gene-LOC110401848	uncharacterized protein LOC110401848
gene-SPIA3	alpha-1-antiproteinase isoform X1
gene-LOC121113247	uncharacterized protein LOC121113247 isoform X2
gene-LOC104391422	SERTA domain-containing protein 4-like
gene-LOC116236064	heat shock transcription factor, Y-linked-like
gene-LOC116234971	hornerin-like
gene-LOC116240889	interleukin enhancer-binding factor 3-like
gene-LOC107050168	SUN domain-containing protein 3-like isoform X1
gene-LOC121107563	scale keratin-like
gene-LOC127060650	LOW QUALITY PROTEIN: scale keratin-like
gene-LOC116241697	alcohol dehydrogenase 1-like
gene-LOC121108141	immunoglobulin heavy variable 3-23-like
gene-LOC110390534	immunoglobulin heavy variable 3-33-like
gene-LOC116241297	immunoglobulin heavy variable 3-23-like
gene-LOC121108139	immunoglobulin heavy variable 3-74-like isoform X1
gene-LOC104494110	transcription factor 4-like
gene-AP2S1	AP-2 complex subunit sigma
gene-LOC122191398	lysine-specific demethylase 5C-like
gene-LOC118159042	olfactory receptor 14C36-like
gene-LOC122192027	olfactory receptor 14J1-like
gene-LOC110391571	uncharacterized protein LOC110391571 isoform X5
gene-LOC116240978	C-type lectin domain family 2 member B-like
gene-LOC116234974	uncharacterized protein LOC116234974 isoform X2
gene-LOC116241236	LOW QUALITY PROTEIN: lysine-specific demethylase 5C-like
gene-LOC118159171	olfactory receptor 14C36-like
gene-LOC106899274	E3 ubiquitin-protein ligase HUWE1-like
gene-BLVRA	biliverdin reductase A isoform X2
gene-TPK1	thiamin pyrophosphokinase 1 isoform X3
gene-LOC122193877	coiled-coil domain-containing protein 81-like
gene-LOC116241706	U1 small nuclear ribonucleoprotein C-like
gene-FNTA	protein farnesyltransferase/geranylgeranyltransferase type-1 subunit alpha
gene-LOC110390798	uncharacterized protein LOC110390798
gene-LOC116239874	uncharacterized protein LOC116239874
gene-LOC107055553	maestro heat-like repeat-containing protein family member 2B isoform X2
gene-LOC104641630	dystrophin-like
gene-LOC116229825	maestro heat-like repeat-containing protein family member 2A
gene-LOC124417788	uncharacterized protein LOC124417788
gene-LOC122193592	uncharacterized protein LOC122193592 isoform X6
gene-LOC110393520	uncharacterized protein LOC110393520
gene-LOC124416949	uncharacterized protein LOC124416949
gene-LOC116240153	LOW QUALITY PROTEIN: histone H3.3C-like
gene-LRRC74B	leucine-rich repeat-containing protein 74B isoform X4
gene-LOC116240967	sodium/potassium-transporting ATPase subunit alpha-3
gene-LOC121106525	sperm-associated antigen 4 protein-like
gene-LOC104029621	forkhead box protein P1-like
gene-LOC122184979	LOW QUALITY PROTEIN: uncharacterized protein LOC122184979
gene-LOC121106646	uncharacterized protein LOC121106646 isoform X1
gene-C1H11orf97	uncharacterized protein C11orf97 homolog isoform X2
gene-LOC104312590	uncharacterized protein LOC104312590
gene-LOC116240971	ATP synthase subunit alpha, mitochondrial-like
gene-LOC121108839	uncharacterized protein LOC121108839 isoform X2
gene-LOC122192935	phospholipid-transporting ATPase ID
gene-LOC124417241	collagen alpha-1(I) chain-like
gene-LOC127465679	translation initiation factor IF-2-like
gene-LOC104576559	ubiquitin-conjugating enzyme E2 R2-like
gene-LOC126913783	beta-keratin-related protein
gene-LOC116240076	uncharacterized protein LOC116240076 isoform X2
gene-LOC101747821	C-type lectin domain family 2 member B isoform X1
gene-LOC116238415	PHD finger protein 7-like
gene-LOC121106684	PHD finger protein 7-like
gene-CLASRP	CLK4-associating serine/arginine rich protein
gene-AvBD12	gallinacin-12
gene-LOC122193237	fatty acyl-CoA hydrolase precursor, medium chain-like
gene-LOC107051160	kallikrein-14-like isoform X1
gene-LOC116238612	LOW QUALITY PROTEIN: endogenous retrovirus group K member 8 Gag polyprotein-like
gene-LOC116240162	exocyst complex component 3-like protein 4
gene-LOC116240317	coiled-coil domain-containing protein 81-like
gene-LOC116241852	heat shock 70 kDa protein 12B-like
gene-ND6	NADH dehydrogenase subunit 6
gene-LOC107053870	translation initiation factor IF-2-like
gene-LOC116241125	LOW QUALITY PROTEIN: protocadherin gamma-A8-like
gene-LOC122191593	transcription activator BRG1-like
gene-LOC116238977	zonadhesin-like
gene-LOC122192518	LIX1-like protein
gene-LOC125181913	retinal guanylyl cyclase 2-like
gene-LOC117243853	DNA-directed RNA polymerase II subunit RPB1-like
gene-GMIP	GEM-interacting protein isoform X4
gene-PKMYT1	membrane-associated tyrosine- and threonine-specific cdc2-inhibitory kinase
gene-LOC110391596	serine protease 27-like
gene-ZNF628	LOW QUALITY PROTEIN: zinc finger protein 628
gene-LOC121107608	uncharacterized protein LOC121107608
gene-LOC121108185	uncharacterized protein LOC121108185
gene-LOC121108207	uncharacterized protein LOC121108207
gene-LOC116239801	LOW QUALITY PROTEIN: E3 ubiquitin-protein ligase NEDD4-like
gene-LOC122190992	LOW QUALITY PROTEIN: feather keratin 1-like
gene-LOC116233760	all-trans-retinol 13,14-reductase-like
gene-LOC110388665	keratin, type I cytoskeletal 14-like
gene-LOC122193960	nuclear receptor-binding protein 2-like
gene-LOC116237308	uncharacterized protein LOC116237308
gene-LOC104620730	putative uncharacterized protein DDB_G0290521
gene-LOC124418371	uncharacterized protein LOC124418371
gene-LOC107199318	myotubularin-related protein 5-like
gene-IL15RA	interleukin-15 receptor subunit alpha
gene-RNF213	LOW QUALITY PROTEIN: E3 ubiquitin-protein ligase RNF213
gene-LOC110407892	uncharacterized protein LOC110407892 isoform X1
gene-LOC116227868	LOW QUALITY PROTEIN: PHD finger protein 7-like
gene-LOC116241585	G2/M phase-specific E3 ubiquitin-protein ligase-like
gene-LOC122186964	uncharacterized protein LOC122186964
gene-LOC122192891	uncharacterized protein LOC122192891
gene-SLC5A10	sodium/glucose cotransporter 5 isoform X2
gene-SNX29	sorting nexin-29 isoform X2

### Sheet: Table S11
Table S11: List of unique genes in the brown eared pheasant genome
Name	Function
gene-LOC104038722	nidogen-1-like
gene-LOC104314242	ras-related protein Rab-10-like
gene-LOC104619643	E3 ubiquitin-protein ligase MIB1-like
gene-LOC107200096	E3 ubiquitin-protein ligase MIB1-like isoform X2
gene-LOC104083618	ubiquitin carboxyl-terminal hydrolase 37-like
gene-XRCC5	X-ray repair cross-complementing protein 5
gene-LOC122191690	dysferlin-like
gene-ALMS1	Alstrom syndrome protein 1 isoform X3
gene-LOC428417	patched domain-containing protein 3
gene-LOC104035712	SKI/DACH domain-containing protein 1-like
gene-LOC104029626	WW domain-containing adapter protein with coiled-coil-like
gene-LOC128794418	LIM zinc-binding domain-containing Nebulette
gene-LOC124417907	kyphoscoliosis peptidase-like isoform X1
gene-LOC122192840	frizzled-8-like
gene-LOC104487403	histone H2A type 2-C-like
gene-LOC116226882	aldo-keto reductase family 1 member B1-like
gene-LOC418170	aldo-keto reductase family 1 member B1
gene-LOC102074815	histone H4
gene-LOC104547568	zinc finger protein AEBP2-like
gene-LOC104035930	pleckstrin homology domain-containing family A member 5-like
gene-PIK3C2G	phosphatidylinositol 4-phosphate 3-kinase C2 domain-containing subunit gamma
gene-LOC104636833	diacylglycerol kinase iota-like
gene-LOC116502368	histone H3
gene-LOC121109205	uncharacterized protein LOC121109205 isoform X1
gene-LOC116233526	uncharacterized protein LOC116233526
gene-DACT2	dapper homolog 2
gene-LOC102040867	utrophin-like
gene-LOC104482246	protein SCAF8-like
gene-LOC122194192	acyl-coenzyme A thioesterase 5-like
gene-CUNH11orf94	uncharacterized protein C11orf94 homolog
gene-LOC116229138	myb-related transcription factor, partner of profilin-like isoform X2
gene-LOC104079402	PR domain-containing protein 11-like
gene-SPTBN5	spectrin beta chain, non-erythrocytic 5
gene-LOC112531790	uncharacterized protein LOC112531790
gene-LOC104624974	plexin-A1-like
gene-LOC110402903	L-selectin-like
gene-LOC122181184	ADAMTS-like protein 2
gene-TOR1AIP2	torsin-1A-interacting protein 2 isoform X2
gene-LOC104403117	transcription factor COE1
gene-TIMD4	T-cell immunoglobulin and mucin domain-containing protein 4
gene-BOD1	biorientation of chromosomes in cell division protein 1
gene-WFDC2	WAP four-disulfide core domain protein 2
gene-ZNFX1	NFX1-type zinc finger-containing protein 1 isoform X2
gene-HRH3	histamine H3 receptor
gene-LOC106492806	guanine nucleotide-binding protein G(s) subunit alpha-like
gene-ACOT8	acyl-coenzyme A thioesterase 8
gene-LOC414835	cHz-cadherin isoform X4
gene-LOC104168244	sterile alpha motif domain-containing protein 13
gene-LOC104155230	sterile alpha motif domain-containing protein 13-like
gene-LOC122192177	ERI1 exoribonuclease 3-like
gene-LOC122181241	basic proline-rich protein-like
gene-LOC104032944	methyl-CpG-binding domain protein 5-like
gene-LOC122188270	protein Wnt-11b-like isoform X2
gene-LOC106492265	rho guanine nucleotide exchange factor 6
gene-RBMX	RNA-binding motif protein, X chromosome isoform X1
gene-NCAM2	neural cell adhesion molecule 2
gene-LOC116226494	tubulin beta-4B chain-like
gene-LOC116226092	cystine/glutamate transporter-like
gene-LOC116228424	dynein light chain LC6, flagellar outer arm-like
gene-DIABLO	diablo homolog, mitochondrial
gene-LOC110406460	apelin receptor A-like
gene-LOC118157955	apelin receptor A-like
gene-LOC104331425	dynein light chain 1, cytoplasmic
gene-LRRC75B	leucine-rich repeat-containing protein 75B
gene-ANAPC4	anaphase-promoting complex subunit 4 isoform X1
gene-WRB	tail-anchored protein insertion receptor WRB
gene-LOC104624104	homeobox protein Hox-A4-like
gene-HOXA6	homeobox protein Hox-A6
gene-LOC104027898	uncharacterized protein LOC104027898
gene-LOC104516757	cysteine-rich hydrophobic domain-containing protein 2
gene-SGCB	beta-sarcoglycan
gene-LOC104541614	neuronal PAS domain-containing protein 2
gene-LOC121107122	uncharacterized protein LOC121107122
gene-LOC116244219	maestro heat-like repeat-containing protein family member 2B isoform X1
gene-CAPNS2	calpain small subunit 2
gene-LOC104076037	lysophosphatidylcholine acyltransferase 2-like
gene-NELFB	negative elongation factor B
gene-LOC116234242	torsin-1A-like
gene-LOC122184360	LOW QUALITY PROTEIN: regulator of G-protein signaling 3-like
gene-CPTP	ceramide-1-phosphate transfer protein
gene-LOC104073257	calmodulin-binding transcription activator 1-like
gene-BRCA1	breast cancer type 1 susceptibility protein isoform X2
gene-CUNH17orf113	transmembrane protein C17orf113 homolog
gene-LOC116233661	keratin, type I cytoskeletal 14
gene-LOC122193044	nuclear receptor subfamily 1 group D member 1-like
gene-LOC104545271	selenoprotein V-like
gene-LOC104319830	insulin-like growth factor 2 mRNA-binding protein 1
gene-MAL2	protein MAL2
gene-LOC122193644	ATPase family AAA domain-containing protein 2-like
gene-LOC116233563	probable G-protein coupled receptor 179
gene-LOC116226375	rho GTPase-activating protein 32-like
gene-LOC116226373	PHD finger protein 7-like
gene-LOC115346800	alpha-tectorin-like
gene-LOC115346797	zonadhesin-like
gene-LOC127387784	LOW QUALITY PROTEIN: RING finger protein 223
gene-LOC104616443	paired box protein Pax-3
gene-LOC110390261	uncharacterized protein LOC110390261
gene-LOC116234419	lipocalin-15-like
gene-LOC104285638	guanine nucleotide-binding protein G(q) subunit alpha-like
gene-LOC116239359	uncharacterized protein LOC116239359
gene-LOC102036784	TIP41-like protein
gene-LOC116240424	amine sulfotransferase-like
gene-LOC104640054	UV excision repair protein RAD23 homolog B-like
gene-LOC104627667	collagen alpha-1(XXII) chain-like
gene-LOC116227866	schlafen family member 11-like
gene-LOC122184624	adenine phosphoribosyltransferase-like
gene-UBB	polyubiquitin-B isoform X2
gene-LOC104023852	vacuole membrane protein 1-like
gene-UNC45B	protein unc-45 homolog B
gene-LOC104577662	small G protein signaling modulator 2-like
gene-LOC116241585	G2/M phase-specific E3 ubiquitin-protein ligase-like
gene-LOC110407892	uncharacterized protein LOC110407892 isoform X1
gene-LOC116230292	nucleoside diphosphate kinase, mitochondrial-like
gene-CCNF	cyclin-F
gene-LOC116240286	pantetheinase-like
gene-LOC104029167	NT-3 growth factor receptor-like
gene-LOC104035925	NT-3 growth factor receptor-like
gene-LOC122186074	protein CEPU-1 isoform X4
gene-OLFM3	noelin-3
gene-LOC110402644	hornerin-like
gene-TMEM56	transmembrane protein 56
gene-LOC107052874	uncharacterized protein LOC107052874 isoform X2
gene-LOC104029502	protein piccolo-like
gene-LOC104037577	protein piccolo-like
gene-LOC104346854	extracellular sulfatase Sulf-1-like
gene-NPAS1	neuronal PAS domain-containing protein 1
gene-WT1	Wilms tumor protein
gene-LOC116237883	WAS/WASL-interacting protein family member 1-like
gene-CASKIN2	caskin-2
gene-ERICH6B	LOW QUALITY PROTEIN: glutamate-rich protein 6B
gene-SCN9A	sodium channel protein type 9 subunit alpha isoform X3
gene-LOC104021420	androgen-induced gene 1 protein-like
gene-LOC106498043	androgen-induced gene 1 protein-like
gene-ARID1B	AT-rich interactive domain-containing protein 1B isoform X4
gene-LOC122177821	target of Nesh-SH3 isoform X4
gene-LOC104343614	neurexin-1-beta
gene-LOC104490123	neurexin-1-beta-like
gene-CPN1	carboxypeptidase N catalytic chain
gene-EPS8L3	epidermal growth factor receptor kinase substrate 8-like protein 3
gene-LOC104512412	myoD family inhibitor
gene-LOC104576388	fibroblast growth factor 14
gene-LOC116501398	SET-binding protein-like
gene-UBALD2	UBA-like domain-containing protein 2
gene-RNF213	LOW QUALITY PROTEIN: E3 ubiquitin-protein ligase RNF213
gene-H3F3B	histone H3.3
gene-LOC122186805	heparan sulfate glucosamine 3-O-sulfotransferase 3A1-like
gene-LOC104341968	roquin-2
gene-LOC104032056	mitogen-activated protein kinase kinase kinase 7
gene-ZADH2	prostaglandin reductase 3
gene-LOC116239763	uncharacterized protein LOC116239763 isoform X2
gene-LOC104073242	cadherin-13-like
gene-LOC104406412	receptor-type tyrosine-protein phosphatase N2-like
gene-LOC116244414	uncharacterized protein LOC116244414
gene-LOC112531937	uncharacterized protein LOC112531937
gene-CCDC9B	coiled-coil domain-containing protein 9B isoform X2
gene-PPFIBP2	liprin-beta-2 isoform X15
gene-LOC122191471	maestro heat-like repeat-containing protein family member 2B
gene-LOC122177417	uncharacterized protein LOC122177417
gene-SECISBP2L	selenocysteine insertion sequence-binding protein 2-like isoform X1
gene-LEO1	RNA polymerase-associated protein LEO1
gene-FGF7	fibroblast growth factor 7
gene-DNAAF4	dynein assembly factor 4, axonemal
gene-LOC110394431	POU domain, class 6, transcription factor 2-like isoform X2
gene-LOC122194046	actin-related protein 10-like
gene-LOC104488122	mitochondrial import inner membrane translocase subunit Tim9
gene-LOC104077125	glutaminase kidney isoform, mitochondrial-like
gene-LOC122191293	TGF-beta receptor type-2-like
gene-LOC104544552	guanine nucleotide-binding protein G(q) subunit alpha-like
gene-LOC104076798	dystrobrevin beta-like
gene-TRIM54	LOW QUALITY PROTEIN: tripartite motif-containing protein 54
gene-MFSD2B	LOW QUALITY PROTEIN: major facilitator superfamily domain-containing protein 2B
gene-TSHR	thyrotropin receptor
gene-LOC116228764	neurexin-3-beta
gene-LOC101749593	BTB/POZ domain-containing protein KCTD16-like isoform X2
gene-LOC104401397	uncharacterized protein LOC104401397
gene-LOC104480869	voltage-dependent calcium channel subunit alpha-2/delta-3-like
gene-LOC116238543	ERC protein 2-like
gene-LOC104028678	ERC protein 2-like
gene-LOC104082635	runt-related transcription factor 2
gene-LOC122191824	24-hydroxycholesterol 7-alpha-hydroxylase isoform X3
gene-LOC114068325	patched domain-containing protein 4-like
gene-LOC110401934	uncharacterized protein LOC110401934
gene-LOC104635164	ecto-NOX disulfide-thiol exchanger 1-like
gene-TRIM59	tripartite motif-containing protein 59
gene-PTX3	pentraxin-related protein PTX3
gene-PTK7	inactive tyrosine-protein kinase 7 isoform X4
gene-LOC104132549	proto-oncogene tyrosine-protein kinase Yrk
gene-LOC116238139	lysosomal acid lipase/cholesteryl ester hydrolase-like
gene-LOC116234456	cytochrome P450 2H2-like
gene-CNTNAP2	contactin-associated protein-like 2
gene-FNTA	protein farnesyltransferase/geranylgeranyltransferase type-1 subunit alpha
gene-KIAA1210	acrosomal protein KIAA1210 homolog isoform X4
gene-LOC104071305	AF4/FMR2 family member 2-like
gene-BHLHE41	class E basic helix-loop-helix protein 41
gene-LOC116236064	heat shock transcription factor, Y-linked-like
gene-ERBB4	receptor tyrosine-protein kinase erbB-4
gene-ASB18	ankyrin repeat and SOCS box protein 18
gene-LOC122193189	cytochrome b-c1 complex subunit 10
gene-LOC122193764	small conductance calcium-activated potassium channel protein 2-like
gene-BABAM1	BRISC and BRCA1-A complex member 1
gene-ANKLE1	ankyrin repeat and LEM domain-containing protein 1
gene-TM6SF2	transmembrane 6 superfamily member 2 isoform X3
gene-LOC104543896	SURP and G-patch domain-containing protein 2-like
gene-USHBP1	harmonin-binding protein USHBP1
gene-LOC124417444	uncharacterized protein LOC124417444 isoform X1
gene-UBA52	ubiquitin-60S ribosomal protein L40
gene-ATP8B3	phospholipid-transporting ATPase IK
gene-GPX4	phospholipid hydroperoxide glutathione peroxidase
gene-SLC5A5	LOW QUALITY PROTEIN: sodium/iodide cotransporter
gene-ANKRD24	ankyrin repeat domain-containing protein 24 isoform X1
gene-IGDCC4	immunoglobulin superfamily DCC subclass member 4
gene-TIPIN	TIMELESS-interacting protein isoform X1
gene-LOC122191057	transducin-like enhancer protein 3 isoform X8
gene-RCCD1	RCC1 domain-containing protein 1
gene-LOC116225531	protein shisa-like-1a
gene-LOC121345357	SKI family transcriptional corepressor 1-like
gene-UNC45A	protein unc-45 homolog A
gene-LOC116229825	maestro heat-like repeat-containing protein family member 2A
gene-P2RX1	P2X purinoceptor 1
gene-LOC104339138	autism susceptibility gene 2 protein-like
gene-LOC116227868	LOW QUALITY PROTEIN: PHD finger protein 7-like
gene-LOC116238612	LOW QUALITY PROTEIN: endogenous retrovirus group K member 8 Gag polyprotein-like
gene-LY6EL	lymphocyte antigen 6E
gene-LOC104077702	succinyl-CoA:3-ketoacid coenzyme A transferase 1, mitochondrial-like
gene-LOC104617005	succinyl-CoA:3-ketoacid coenzyme A transferase 1, mitochondrial-like
gene-LOC104038407	sorting nexin-13-like
gene-LOC104619485	roundabout homolog 1-like
gene-LOC121107709	heat shock transcription factor, Y-linked-like
gene-LOC104031061	voltage-dependent L-type calcium channel subunit alpha-1D-like
gene-LOC114068537	voltage-dependent calcium channel subunit alpha-2/delta-3-like
gene-LOC106488764	IQ motif and SEC7 domain-containing protein 3-like
gene-LOC107604563	protein FAM63B-like
gene-ZCCHC10	zinc finger CCHC domain-containing protein 10
gene-IL4	interleukin-4
gene-LOC122193097	myosin-8
gene-LOC118158064	myosin-1B-like
gene-LOC122191028	myosin-8-like
gene-LOC122193559	myosin heavy chain, skeletal muscle, adult-like
gene-LOC104342122	myosin heavy chain, skeletal muscle, adult-like
gene-LOC104075922	myosin-8-like
gene-LOC122191408	myosin-1-like
gene-LOC112981482	myosin heavy chain, skeletal muscle, adult-like
gene-LOC104084130	myosin heavy chain, skeletal muscle-like
gene-KIZ	centrosomal protein kizuna isoform X3
gene-NKX2-2	homeobox protein Nkx-2.2
gene-LOC116240246	protocadherin beta-15-like
gene-LOC122180833	neuronal cell adhesion molecule-like
gene-LOC115619868	tubulin polymerization-promoting protein family member 2-like
gene-LOC116243389	LOW QUALITY PROTEIN: uncharacterized protein LOC116243389
gene-LOC104035847	neurobeachin
gene-LOC122193030	neurobeachin-like
gene-LOC104616091	neurobeachin-like
gene-LOC127390622	voltage-dependent T-type calcium channel subunit alpha-1H-like
gene-SLC5A10	sodium/glucose cotransporter 5 isoform X2
gene-LOC110397406	zonadhesin-like
gene-GMNC	geminin coiled-coil domain-containing protein 1
gene-LOC104508062	legumain-like
gene-LOC128793717	synaptic vesicle membrane protein VAT-1 homolog-like
gene-N4BP2	NEDD4-binding protein 2 isoform X2
gene-LOC116244335	toll-like receptor 6
gene-LOC116225855	toll-like receptor 1
gene-LOC104082830	protein piccolo-like
gene-LOC104168509	tuberin-like
gene-ABCG1	ATP-binding cassette sub-family G member 1
gene-LOC116225557	olfactory receptor 1020-like
gene-TESMIN	LOW QUALITY PROTEIN: tesmin
gene-LOC116241193	intestinal mucin-like protein
gene-LOC104620936	ephrin type-A receptor 3-like
gene-LOC104475858	LOW QUALITY PROTEIN: ephrin type-A receptor 3-like
gene-LOC107049068	RNA/RNP complex-1-interacting phosphatase
gene-VDAC3	voltage-dependent anion-selective channel protein 3 isoform X2
gene-LOC116241203	uncharacterized protein LOC116241203 isoform X3
gene-LOC116241581	mucin-2-like
gene-LOC104313838	ephrin type-A receptor 3-like
gene-LOC104341719	ephrin type-A receptor 3-like
gene-XG	glycoprotein Xg
gene-BLVRA	biliverdin reductase A isoform X2
gene-ISCA2	iron-sulfur cluster assembly 2 homolog, mitochondrial
gene-LOC116241936	disks large homolog 2-like
gene-CCDC89	LOW QUALITY PROTEIN: coiled-coil domain-containing protein 89
gene-CCDC81	coiled-coil domain-containing protein 81 isoform X2
gene-LOC104029434	elongator complex protein 2-like
gene-PTPRJ	receptor-type tyrosine-protein phosphatase eta
gene-RPE65	retinoid isomerohydrolase
gene-LOC116494143	chymotrypsinogen B-like isoform X1
gene-HYDIN	LOW QUALITY PROTEIN: hydrocephalus-inducing protein homolog
gene-LOC104533872	actin-related protein 10-like
gene-LOC104483308	doublecortin domain-containing protein 2-like
gene-LOC104026538	nebulin-like
gene-DAPL1	death-associated protein-like 1
gene-LOC104357345	arylamine N-acetyltransferase, pineal gland isozyme NAT-3
gene-LOC107199318	myotubularin-related protein 5-like
gene-LOC122180726	interleukin-15 receptor subunit alpha-like
gene-LOC116236468	tubulin alpha-3 chain
gene-LOC104344609	nucleolar transcription factor 1
gene-LOC118158910	nucleolar transcription factor 1-like
gene-ATXN7L3	ataxin-7-like protein 3
gene-LOC122192701	all-trans-retinol 13,14-reductase-like
gene-SLC39A14	zinc transporter ZIP14
gene-BIN3	bridging integrator 3
gene-LOC110398752	cytochrome P450 2J6-like
gene-LOC104084317	epidermal growth factor receptor substrate 15-like
gene-LOC124418354	splicing factor, proline- and glutamine-rich-like
gene-ADRB1	LOW QUALITY PROTEIN: beta-1 adrenergic receptor
gene-SHLD3	shieldin complex subunit 3
gene-LOC125181149	copine-5-like
gene-LOC426193	tetratricopeptide repeat protein 38
gene-TTC38	tetratricopeptide repeat protein 38
gene-LOC104473368	LOW QUALITY PROTEIN: homeobox protein engrailed-1-A-like
gene-LOC122193020	peroxisomal membrane protein PMP34-like
gene-LOC121107859	uncharacterized protein LOC121107859
gene-LOC122186284	PHD finger protein 7-like
gene-LOC104478458	leucine-rich repeat-containing protein C10orf11 homolog
gene-GLIS1	zinc finger protein GLIS1 isoform X1
gene-LOC104079846	uncharacterized protein LOC104079846
gene-AvBD12	gallinacin-12
gene-LOC122192182	maestro heat-like repeat-containing protein family member 2B
gene-MINDY4	probable ubiquitin carboxyl-terminal hydrolase MINDY-4 isoform X3
gene-LOC110394807	E3 ubiquitin-protein ligase Topors-like
gene-LOC110401848	uncharacterized protein LOC110401848
gene-LOC122178445	uncharacterized protein LOC122178445
gene-LOC104478312	SH3 and multiple ankyrin repeat domains protein 2-like
gene-LOC110390803	cyclin-dependent-like kinase 5
gene-SMARCC1	SWI/SNF complex subunit SMARCC1
gene-LOC122191656	nitric oxide synthase, endothelial-like
gene-LOC122191854	nitric oxide synthase, endothelial-like
gene-LOC116238510	zinc finger protein 585A-like isoform X3
gene-LOC122191858	sterol regulatory element-binding protein cleavage-activating protein-like
gene-LOC122192293	nitric oxide synthase, endothelial-like
gene-LOC122193901	GTPase IMAP family member 7-like
gene-USP35	ubiquitin carboxyl-terminal hydrolase 35
gene-LOC116231825	E3 ubiquitin-protein ligase Topors-like
gene-LOC122192531	calcium/calmodulin-dependent protein kinase type II subunit beta-like
gene-LOC122193402	calcium/calmodulin-dependent protein kinase type II subunit beta-like
gene-LOC122193339	calcium/calmodulin-dependent protein kinase type II subunit beta-like
gene-SNX29	sorting nexin-29 isoform X2
gene-LOC104069852	serine/threonine-protein kinase ULK4-like
gene-LOC122191699	maestro heat-like repeat-containing protein family member 2B
gene-LOC116234809	uncharacterized protein LOC116234809
gene-LOC104490493	early endosome antigen 1-like
gene-LOC116233878	feather keratin 1-like
gene-LOC121106684	PHD finger protein 7-like
gene-PWWP2B	PWWP domain-containing protein 2B
gene-LOC104403898	AT-rich interactive domain-containing protein 3A-like
gene-LOC116232292	uncharacterized protein LOC116232292
gene-LOC122176152	mesothelin-like
gene-LOC104579718	tuberin-like
gene-LOC116238915	uncharacterized protein LOC116238915
gene-LOC104353845	SH3 domain-containing kinase-binding protein 1-like
gene-LOC104354766	sex comb on midleg-like protein 2
gene-LOC104640596	collagen alpha-1(XXI) chain-like
gene-LOC122188609	uncharacterized protein LOC122188609 isoform X1
gene-LRRC74B	leucine-rich repeat-containing protein 74B isoform X4
gene-LOC104323960	apoptotic protease-activating factor 1-like
gene-LOC104078462	apoptotic protease-activating factor 1-like
gene-NFIC	nuclear factor 1 C-type
gene-LOC122191217	SH2 domain-containing adapter protein D-like
gene-LOC122194007	signal-transducing adaptor protein 2-like
gene-LOC104640974	teneurin-1-like
gene-LOC104348852	transcription factor Maf
gene-LOC104031629	receptor-type tyrosine-protein phosphatase R-like
gene-TMEM19	transmembrane protein 19 isoform X1
gene-LOC124418371	uncharacterized protein LOC124418371
gene-FAM92A	protein FAM92A isoform X1
gene-LOC104627106	threonine aspartase 1-like
gene-LOC104503996	protein SCAF8-like
gene-LOC122191860	uncharacterized protein LOC122191860
gene-LOC122193663	protein phosphatase 1 regulatory subunit 1A-like
gene-ANKRD33	photoreceptor ankyrin repeat protein
gene-LOC116239657	uncharacterized protein LOC116239657
gene-LOC116239651	serine/threonine-protein kinase receptor R3-like isoform X3
gene-LOC122186338	chymotrypsin inhibitor-like
gene-LOC107052441	LOW QUALITY PROTEIN: rho GTPase-activating protein 32-like
gene-LOC104545325	fibroblast growth factor 14
gene-LOC112529969	Ig kappa chain V-III region PC 4050-like
gene-LOC122190674	probable non-functional T cell receptor gamma variable 10
gene-LOC124418328	T cell receptor gamma variable 9-like
gene-LOC107049145	T cell receptor gamma variable 9-like
gene-LOC101747620	uncharacterized protein LOC101747620 isoform X2
gene-LOC116242272	maestro heat-like repeat-containing protein family member 2B
gene-LOC116237283	proline-rich protein 9-like
gene-LOC116237262	scale keratin-like
gene-LOC116237274	scale keratin-like
gene-LOC104313515	methyl-CpG-binding domain protein 5-like
gene-LOC122190755	hemoglobin subunit beta-like
gene-LOC122191868	olfactory receptor 52L1-like
gene-LOC104166119	ectopic P granules protein 5 homolog
gene-LOC104034370	ectopic P granules protein 5 homolog
gene-LOC106487084	mitogen-activated protein kinase kinase kinase 12-like
gene-PFKM	ATP-dependent 6-phosphofructokinase, muscle type
gene-LOC107049457	zinc finger protein 853-like isoform X1
gene-ZNF853	zinc finger protein 22
gene-LOC116234927	guanylate-binding protein 1-like
gene-HOXC8	homeobox protein Hox-C8
gene-LOC122192045	poly(rC)-binding protein 2-like isoform X1
gene-LOC104344219	poly(rC)-binding protein 2
gene-LOC122192020	anti-Muellerian hormone type-2 receptor-like
gene-LOC104624504	homeobox protein Hox-C5-like
gene-LOC124417471	formin-like protein 16 isoform X1
gene-LOC415934	uncharacterized protein LOC415934
gene-LOC116238415	PHD finger protein 7-like
gene-KCNN2	small conductance calcium-activated potassium channel protein 2 isoform X1
gene-CDKN2A	ARF tumor suppressor
gene-LOC104080047	SH3 domain-containing kinase-binding protein 1-like
gene-LOC116225627	rho-related BTB domain-containing protein 2-like isoform X1
gene-DOK1	docking protein 1
gene-CDC25B	M-phase inducer phosphatase 2
gene-HSPA12B	heat shock 70 kDa protein 12B isoform X2
gene-SIGLEC1	sialoadhesin
gene-LOC116236867	uncharacterized protein LOC116236867
gene-LOC116241564	scavenger receptor cysteine-rich domain-containing protein SCART1-like
gene-LOC104076599	gamma-secretase subunit APH-1A-like
gene-MPZ	LOW QUALITY PROTEIN: myelin protein P0
gene-LOC104567285	SWI/SNF complex subunit SMARCC2-like
gene-LOC104474437	tubulin alpha chain
gene-LOC118452439	tubulin alpha chain
gene-LOC118158626	SWI/SNF complex subunit SMARCC2-like
gene-SLC39A5	zinc transporter ZIP5
gene-LOC104035254	transcription factor RFX3-like
gene-LOC122189025	acrosin-like
gene-LOC116236094	mucin-2-like
gene-LOC122191933	protein FAM83D-like
gene-LOC122191486	V-type proton ATPase catalytic subunit A-like isoform X3
gene-TMOD4	tropomodulin-4
gene-LOC116240201	fibrillin-2-like
gene-LOC122191070	fatty acyl-CoA hydrolase precursor, medium chain-like
gene-LOC104035209	protein sidekick-1
gene-LOC106495851	tankyrase-1-like
gene-WBP2NL	postacrosomal sheath WW domain-binding protein
gene-LOC116243099	E3 ubiquitin-protein ligase TRIM39-like
gene-LOC116243097	butyrophilin subfamily 3 member A2-like
gene-LOC116239050	soluble scavenger receptor cysteine-rich domain-containing protein SSC5D-like
gene-LOC116243100	butyrophilin subfamily 3 member A3-like
gene-ZNF628	LOW QUALITY PROTEIN: zinc finger protein 628
gene-LOC116231306	cytochrome c oxidase subunit 5B, mitochondrial
gene-LOC122191031	S-adenosylmethionine synthase
gene-LOC122192657	beta-adducin-like
gene-LOC122190569	BTB/POZ domain-containing protein 2
gene-LOC122188996	keratin, type II cytoskeletal 7-like
gene-TPK1	thiamin pyrophosphokinase 1 isoform X3
gene-LOC104077130	keratin, type II cytoskeletal 2 epidermal-like
gene-LOC122189002	keratin, type II cytoskeletal 1-like
gene-LOC122194144	LOW QUALITY PROTEIN: PDZ domain-containing protein GIPC1-like
gene-LOC122193244	class I histocompatibility antigen, F10 alpha chain-like
gene-LOC116236731	myelin-oligodendrocyte glycoprotein-like
gene-TAP1	antigen peptide transporter 1 isoform X1
gene-LOC122192517	tapasin-like
gene-BLEC2	C-type lectin-like receptor 2
gene-LOC101747554	epiplakin
gene-LOC122178129	RNA exonuclease 5-like
gene-AGBL4	cytosolic carboxypeptidase 6
gene-EHD2	LOW QUALITY PROTEIN: EH domain-containing protein 2
gene-LOC122190751	sodium/calcium exchanger 2-like
gene-LOC122192200	integrator complex subunit 3-like
gene-LOC122192713	putative small proline-rich protein 5
gene-LOC107055118	keratin, type I cytoskeletal 9
gene-LOC110387829	keratin-associated protein 4-12-like
gene-LOC122194067	bromodomain-containing protein 4-like
gene-LOC116241786	GEM-interacting protein-like
gene-LOC116239394	mucin-17-like
gene-LOC121108141	immunoglobulin heavy variable 3-23-like
gene-LOC112531092	Ig heavy chain V region 914-like isoform X1
gene-LOC121108139	immunoglobulin heavy variable 3-74-like isoform X1
gene-LOC122192283	sodium/potassium-transporting ATPase subunit alpha-2-like
gene-CASQ1	calsequestrin-1
gene-LOC104406054	sodium/potassium-transporting ATPase subunit alpha-3-like
gene-ARRB1	beta-arrestin-1 isoform X2
gene-NEU3	sialidase-3 isoform X2
gene-LOC122188498	ceramide synthase 4-like
gene-HNRNPM	heterogeneous nuclear ribonucleoprotein M isoform X1
gene-LOC122191865	DNA polymerase alpha subunit B-like
gene-TRMT112	multifunctional methyltransferase subunit TRM112-like protein
gene-LOC116237762	E3 ubiquitin-protein ligase synoviolin-like
gene-ASNA1	ATPase ASNA1
gene-LOC122192814	microtubule-associated serine/threonine-protein kinase 1-like
gene-FBXW9	F-box/WD repeat-containing protein 9
gene-TNPO2	transportin-2
gene-KAT8	histone acetyltransferase KAT8
gene-LOC116239889	golgin subfamily A member 6-like protein 22
gene-CALU	calumenin
gene-ECH1	delta(3,5)-Delta(2,4)-dienoyl-CoA isomerase, mitochondrial
gene-MRPS12	28S ribosomal protein S12, mitochondrial
gene-LOC118159471	leucine-rich repeat and fibronectin type III domain-containing protein 1-like
gene-LOC122194114	cyclin-dependent kinases regulatory subunit 1
gene-PBXIP1	pre-B-cell leukemia transcription factor-interacting protein 1
gene-LOC116233439	histone H1.03
gene-LOC116243448	histone H2A-like
gene-LOC128904660	histone H4
gene-LOC110387391	histone H2A-IV-like
gene-LOC104024393	histone H2A type 2-C-like
gene-LOC116235180	capping protein, Arp2/3 and myosin-I linker protein 3-like isoform X7
gene-THAP7	THAP domain-containing protein 7
gene-LOC116240044	myosin-11-like
gene-MHCY10	major histocompatibility complex-Y, class I heavy chain, 10 isoform X1
gene-LOC429798	olfactory receptor 14A16-like isoform X1
gene-LOC122191784	G patch domain-containing protein 4-like
gene-LOC104080101	early endosome antigen 1-like
gene-LOC116239211	C-type lectin domain family 17, member A-like
gene-LOC104026911	transcriptional regulator Erg
gene-HJV	hemojuvelin
gene-LOC122190944	synaptic vesicle glycoprotein 2A-like
gene-LOC116239423	T cell receptor alpha variable 4-like
gene-LOC116241448	LOW QUALITY PROTEIN: uncharacterized protein LOC116241448
gene-LOC102061583	feather keratin Cos1-2-like
gene-LOC100858427	feather keratin Cos1-1/Cos1-3/Cos2-1-like isoform X1
gene-LOC122192879	feather keratin Cos1-1/Cos1-3/Cos2-1-like
gene-LOC122192507	uncharacterized protein LOC122192507
gene-LOC116239545	5E5 antigen-like
gene-LOC122192193	AT-rich interactive domain-containing protein 1A-like
gene-LOC116241536	protein arginine N-methyltransferase 5-like
gene-LOC122192935	phospholipid-transporting ATPase ID
gene-LOC104619681	phospholipid-transporting ATPase ID-like
gene-LOC104624509	tropomyosin alpha-3 chain-like
gene-LOC115949365	E3 ubiquitin-protein ligase HUWE1-like
gene-LOC116241801	vegetative cell wall protein gp1-like
gene-MFAP4	microfibril-associated glycoprotein 4
gene-LOC116241637	myc-associated zinc finger protein-like
gene-LOC104316300	ras/Rap GTPase-activating protein SynGAP-like
gene-TUBB	tubulin beta chain
gene-FLOT1	flotillin-1 isoform X1
gene-LOC121344636	ras/Rap GTPase-activating protein SynGAP-like
gene-RPS5	40S ribosomal protein S5 isoform X2
gene-MDC1	mediator of DNA damage checkpoint protein 1 isoform X1
gene-LOC110391831	selenide, water dikinase 1-like
gene-LOC121107780	olfactory receptor 14J1-like
gene-LOC122191067	zinc finger protein 879-like
gene-LOC122191971	protein-glutamine gamma-glutamyltransferase K-like
gene-CSRNP2	cysteine/serine-rich nuclear protein 2
gene-LOC116240333	thymidine phosphorylase-like
gene-LOC116241355	thymidine phosphorylase-like
gene-LOC122190609	sucrase-isomaltase, intestinal-like
gene-LOC110392076	alpha-glucosidase-like
gene-LOC125181499	DNA-directed RNA polymerase II subunit RPB1-like
gene-LOC122192082	coatomer subunit zeta-1
gene-LOC106900237	integrin alpha-5-like
gene-LOC116240317	coiled-coil domain-containing protein 81-like
gene-LOC122192528	zinc finger CCCH domain-containing protein 4-like isoform X2
gene-CCDC9	coiled-coil domain-containing protein 9 isoform X1
gene-LOC116241301	peroxisomal membrane protein 11B-like
gene-LOC101751687	sharpin isoform X3
gene-LOC122191209	zinc-binding protein A33-like
gene-LOC122191211	butyrophilin subfamily 1 member A1-like
gene-LOC122191645	POU domain, class 2, transcription factor 2-like
gene-CLASRP	CLK4-associating serine/arginine rich protein
gene-LOC122190622	branched-chain-amino-acid aminotransferase, mitochondrial-like
gene-LOC110391341	fibroblast growth factor 21-like
gene-LOC110391349	leukocyte receptor cluster member 8-like
gene-LOC116238943	T cell receptor alpha variable 4-like
gene-LOC104019507	feather keratin Cos2-3-like
gene-LOC122192264	feather keratin Cos1-2-like
gene-LOC110391535	transcription factor E3-like
gene-LOC122193046	wiskott-Aldrich syndrome protein-like
gene-LOC122191722	claw keratin-like
gene-LOC122190796	voltage-dependent L-type calcium channel subunit alpha-1F-like
gene-LOC102041255	voltage-dependent L-type calcium channel subunit alpha-1D-like
gene-LOC106630628	DNA-directed RNA polymerase II subunit RPB1
gene-PFDN6	prefoldin subunit 6
gene-LOC121107246	outer dense fiber protein 3-like
gene-LOC116235909	neuralized-like protein 4
gene-SLC16A13	monocarboxylate transporter 13
gene-LOC116240117	E3 ubiquitin-protein ligase RNF115-like
gene-LOC102041328	potassium voltage-gated channel subfamily C member 1-like
gene-LOC116240352	glycoge
gene-LOC112533497	2-acylglycerol O-acyltransferase 3-like isoform X2
gene-LOC116241887	filamin-C-like
gene-LOC116243433	galactose-3-O-sulfotransferase 4-like
gene-LOC106484794	ragulator complex protein LAMTOR4-like
gene-LOC116241894	leukocyte immunoglobulin-like receptor subfamily A member 3
gene-LOC127394850	beta-keratin-related protein-like
gene-LOC116241695	feather beta keratin-like
gene-FBXL12	F-box/LRR-repeat protein 12
gene-LOC121113242	rho GTPase-activating protein 33-like
gene-ILF3	interleukin enhancer-binding factor 3 isoform X2
gene-ICAM5	intercellular adhesion molecule 5
gene-LOC104293662	protein AHNAK2-like
gene-LOC116240152	uncharacterized protein LOC116240152
gene-DCTN2	dynactin subunit 2
gene-LOC116239778	apoptotic chromatin condensation inducer in the nucleus-like
gene-LOC116240238	vegetative cell wall protein gp1-like
gene-TMEM256	transmembrane protein 256 isoform X1
gene-LOC116240994	N66 matrix protein-like
gene-LOC116241699	immunoglobulin superfamily member 1-like
gene-INTS5	integrator complex subunit 5
gene-LOC116239544	rho GTPase-activating protein 32-like
gene-LOC116241423	rho GTPase-activating protein 32-like
gene-LOC108510322	voltage-dependent P/Q-type calcium channel subunit alpha-1A-like
gene-LOC118158909	voltage-dependent P/Q-type calcium channel subunit alpha-1A-like
gene-LOC121107991	olfactory receptor 14J1-like
gene-LOC121108030	olfactory receptor 14J1-like
gene-LOC116241462	elongation factor Ts, mitochondrial-like
gene-LOC122193009	T cell receptor alpha variable 4-like
gene-LOC116241771	feather keratin Cos1-1/Cos1-3/Cos2-1-like
gene-LOC116240341	T-cell-interacting, activating receptor on myeloid cells protein 1-like
gene-LOC122193081	olfactory receptor 14A16-like
gene-LOC107056260	olfactory receptor 14J1 isoform X1
gene-LOC116241146	olfactory receptor 14J1-like
gene-LOC116239384	T-cell-interacting, activating receptor on myeloid cells protein 1-like
gene-LOC116240895	LOW QUALITY PROTEIN: killer cell immunoglobulin-like receptor 3DL1
gene-LOC122191290	ryanodine receptor 1-like
gene-LOC112997526	ryanodine receptor 1-like
gene-LOC104401431	retinoic acid receptor gamma-like
gene-LOC104014132	RNA-binding protein 4B-like
gene-LOC116239073	non-receptor tyrosine-protein kinase TYK2-like
gene-LOC104494110	transcription factor 4-like
gene-LOC116241238	feather keratin 1-like
gene-LOC104035292	LOW QUALITY PROTEIN: lysine-specific demethylase 5C-like
gene-LOC116241718	immunoglobulin superfamily member 1-like
gene-AGAP2	arf-GAP with GTPase, ANK repeat and PH domain-containing protein 2 isoform X3
gene-LOC116241248	LOW QUALITY PROTEIN: osteoclast-associated immunoglobulin-like receptor
gene-LOC122190892	U4/U6.U5 tri-snRNP-associated protein 2
gene-LOC121108975	LOW QUALITY PROTEIN: U1 small nuclear ribonucleoprotein A-like
gene-LOC116240907	neuronal-glial cell adhesion molecule-like isoform X1
gene-LOC106029447	histone-lysine N-methyltransferase SETD1A-like
gene-LOC116240162	exocyst complex component 3-like protein 4
gene-ABT1	activator of basal transcription 1 isoform X2
gene-LOC116500218	retinoic acid receptor RXR-beta
gene-LOC116241437	salivary glue protein Sgs-3-like
gene-LOC110391643	uncharacterized protein LOC110391643
gene-LOC116243456	potassium voltage-gated channel subfamily A member 7-like
gene-LOC116237099	olfactory receptor 14J1-like
gene-LOC116241460	regulator of G-protein signaling 7-binding protein-like
gene-LOC106630601	polyadenylate-binding protein-interacting protein 2B
gene-LOC116241144	syntaxin-4-like
gene-LOC122193728	eukaryotic initiation factor 4A-I-like
gene-FKRP	ribitol 5-phosphate transferase FKRP
gene-LOC115949333	elongator complex protein 2-like
gene-LOC104313826	creatine kinase M-type
gene-LOC121111599	uncharacterized protein LOC121111599 isoform X2
gene-LOC122191882	leucine-rich repeat LGI family member 3-like
gene-LOC116234647	uncharacterized protein LOC116234647 isoform X2
gene-LOC104546699	dual specificity tyrosine-phosphorylation-regulated kinase 1B-like
gene-LOC122190610	chromodomain-helicase-DNA-binding protein 3-like
gene-LOC116241369	collagen alpha-1(III) chain-like
gene-LOC116241788	phosphatidylinositol 3,4,5-trisphosphate 5-phosphatase 2-like
gene-LOC107054567	trypsin II-P29
gene-LOC122192785	uncharacterized protein LOC122192785 isoform X1
gene-MPDU1	mannose-P-dolichol utilization defect 1 protein
gene-LOC122190726	olfactory receptor 14J1-like
gene-ETHE1	persulfide dioxygenase ETHE1, mitochondrial isoform X2
gene-MBLAC1	metallo-beta-lactamase domain-containing protein 1
gene-LOC104083025	integrin-alpha FG-GAP repeat-containing protein 2-like
gene-LOC122190825	7SK snRNA methylphosphate capping enzyme-like
gene-LOC122193996	actin-like protein 6B
gene-LOC116240362	immunoglobulin heavy variable 3-23-like
gene-LOC122191608	T cell receptor beta variable 20-1-like
gene-UBL4A	ubiquitin-like protein 4A
gene-TSEN34	tRNA-splicing endonuclease subunit Sen34
gene-LOC121108067	uncharacterized protein LOC121108067 isoform X1
gene-LOC112531065	zinc finger protein 621-like
gene-LOC104631234	alpha-2-macroglobulin-like
gene-LOC124417894	uncharacterized protein LOC124417894
gene-LOC122190620	actin-related protein 10-like
gene-LOC121107995	olfactory receptor 14C36-like
gene-LOC116240068	lysine-specific demethylase 6B-like
gene-LOC116241654	probable valine--tRNA ligase, cytoplasmic isoform X1
gene-POP7	ribonuclease P protein subunit p20
gene-LOC122190883	acetylcholinesterase-like
gene-LOC122192221	acetylcholinesterase-like
gene-LOC116238937	Ig heavy chain V region 914-like
gene-LOC104008524	vesicle-associated membrane protein 3
gene-LOC119716202	olfactory receptor 14I1-like
gene-LOC104037102	serine/threonine-protein phosphatase 2A 65 kDa regulatory subunit A alpha isoform-like
gene-LOC116241469	receptor-type tyrosine-protein phosphatase eta-like
gene-ND4L	NADH dehydrogenase subunit 4L
gene-LOC107049163	T-cell surface glycoprotein CD8 alpha chain-like isoform X1
gene-LOC116241034	pyruvate carboxylase, mitochondrial-like
gene-LOC116244334	beta-1,4-galactosyltransferase galt-1-like
gene-LOC116241416	olfactory receptor 14C36-like
gene-LOC116241879	potassium voltage-gated channel subfamily A member 7-like
gene-LOC104077246	homeobox protein Hox-B4
AC140936.1	nt
AC145909.3	nt
AC145942.4	nt
AC145959.3	nt
AC186855.3	nt
BX933401.1	nt
CP100569.1-1	nt
CP100579.1	nt
CP100579.1-1	nt
CP100587.1	nt
CP100589.2	nt
CP100594.1-1	nt
CP100594.1-2	nt
FJ221385.1	nt
NM_001406730.1	nt
novel1	novel
novel14	novel
novel2	novel
novel20	novel
novel22	novel
novel23	novel
novel25	novel
novel3	novel
novel30	novel
novel32	novel
novel34	novel
novel35	novel
novel38	novel
novel4	novel
novel45	novel
novel46	novel
novel47	novel
novel48	novel
novel49	novel
novel50	novel
novel51	novel
novel52	novel
novel7	novel
novel8	novel
OW982255.1	nt
OW982255.1-1	nt
OW982255.1-2	nt
OW982256.1-1	nt
OW982256.1-2	nt
OW982256.1-3	nt
OW982257.1-1	nt
OW982257.1-2	nt
OW982257.1-3	nt
OW982257.1-4	nt
OW982258.1-3	nt
OW982258.1-4	nt
OW982260.1-1	nt
OW982260.1-2	nt
OW982271.1	nt
OW982281.1-1	nt
OW982281.1-2	nt
OW982298.1-15	nt
OW982300.1-8	nt
OW982300.1-9	nt
OW982301.1-13	nt
OW982301.1-14	nt
OW982301.1-15	nt
OW982301.1-16	nt
OW982303.1-4	nt
OW982303.1-5	nt
OW982303.1-6	nt
OW982303.1-7	nt
OW982307.1-5	nt
OW982307.1-6	nt
OW982307.1-7	nt
OW982308.1-10	nt
OW982308.1-11	nt
OW982308.1-6	nt
OW982308.1-7	nt
OW982308.1-8	nt
OW982308.1-9	nt
OW982315.1-6	nt
OW982315.1-7	nt
OW982321.1-1	nt
XM_010707074.3	nt
XM_010724696.2	nt
XM_010726930.3	nt
XM_015857654.2	nt
XM_021383406.1	nt
XM_021391022.1	nt
XM_031552562.1	nt
XM_031589392.1	nt
XM_031589602.1	nt
XM_031590065.1	nt
XM_031591190.1	nt
XM_031591683.1	nt
XM_031592172.1	nt
XM_031592897.1	nt
XM_031592963.1	nt
XM_031593919.1	nt
XM_031594177.1	nt
XM_031595869.1	nt
XM_031596315.1	nt
XM_031597423.1	nt
XM_031598169.1	nt
XM_031599811.1	nt
XM_031599990.1	nt
XM_031600398.1	nt
XM_031602270.1	nt
XM_031602782.1	nt
XM_031603282.1	nt
XM_031603497.1	nt
XM_031606925.1	nt
XM_031607193.1	nt
XM_031607897.1	nt
XM_031608991.1	nt
XM_031608992.1	nt
XM_031609760.1	nt
XM_031610024.1	nt
XM_031611721.1	nt
XM_031615478.1	nt
XM_031616125.1	nt
XM_040558408.1	nt
XM_040653996.1	nt
XM_040659390.2	nt
XM_040676446.2	nt
XM_040696166.1	nt
XM_042836930.1	nt
XM_042864959.1	nt
XM_042893696.1	nt
XM_046908378.1	nt
XM_046915664.1	nt
XM_046923300.1	nt
XM_046933688.1	nt
XM_048068275.1	nt
XM_048933354.1	nt
XM_048933354.1-1	nt
XM_048935042.1	nt
XM_048937086.1	nt
XM_048947207.1	nt
XM_048957008.1	nt
XM_048964707.1	nt
XM_052665194.1	nt
XM_052666339.1	nt
XM_052666907.1	nt
XM_052673581.1	nt
XM_052676958.1	nt
XM_052703017.1	nt
XR_001559645.2	nt
XR_002113895.1	nt
XR_002120435.2	nt
XR_002121243.2	nt
XR_002121305.2	nt
XR_002434103.1	nt
XR_002435458.1	nt
XR_002436492.1	nt
XR_002441700.1	nt
XR_004158732.1	nt
XR_004158755.1	nt
XR_004158832.1	nt
XR_004159122.1	nt
XR_004159153.1	nt
XR_004159467.1	nt
XR_004159617.1	nt
XR_004159718.1	nt
XR_004159741.1	nt
XR_004160200.1	nt
XR_004160710.1	nt
XR_004161072.1	nt
XR_004161420.1	nt
XR_004161661.1	nt
XR_004161739.1	nt
XR_004162499.1	nt
XR_004166294.1	nt
XR_004166894.1	nt
XR_004166922.1	nt
XR_004166996.1	nt
XR_004167467.1	nt
XR_004167553.1	nt
XR_004167576.1	nt
XR_004167661.1	nt
XR_004167871.1	nt
XR_004168028.1	nt
XR_004168560.1	nt
XR_004168596.1	nt
XR_004168620.1	nt
XR_004168731.1	nt
XR_004168961.1	nt
XR_005841698.2	nt
XR_005844414.2	nt
XR_005845913.2	nt
XR_005848354.2	nt
XR_005848604.2	nt
XR_005851738.2	nt
XR_005854902.2	nt
XR_006167428.1	nt
XR_006168328.1	nt
XR_006170230.1	nt
XR_006171071.1	nt
XR_006179284.1	nt
XR_006179343.1	nt
XR_006180281.1	nt
XR_006180525.1	nt
XR_006180610.1	nt
XR_006181619.1	nt
XR_006933532.1	nt
XR_006935886.1	nt
XR_006938361.1	nt
XR_006938909.1	nt
XR_007373283.1	nt
XR_007373468.1	nt
XR_007374004.1	nt
XR_007374691.1	nt
XR_007375587.1	nt
XR_007375945.1	nt
XR_007376049.1	nt
XR_007376227.1	nt
XR_007376773.1	nt
XR_007377534.1	nt
XR_007378006.1	nt
XR_007378552.1	nt
XR_007379099.1	nt
XR_007379155.1	nt
XR_007379491.1	nt
XR_007379942.1	nt
XR_007380091.1	nt
XR_007380186.1	nt
XR_008203775.1	nt
XR_008204865.1	nt
XR_008205703.1	nt
XR_008206337.1	nt
XR_008206802.1	nt
XR_008209902.1	nt
XR_008210782.1	nt
XR_792327.2	nt
XR_792377.3	nt
XR_792669.3	nt
XR_794344.3	nt

### Sheet: Table S12
Table S12: List of unique pseudogenes in the brown eared pheasant genome
Name	Function
gene-DISC1	disrupted in schizophrenia 1 protein
gene-MAP10	microtubule-associated protein 10
gene-SCCPDH	saccharopine dehydrogenase-like oxidoreductase
gene-LOC104643085	serine/threonine-protein kinase D3-like
gene-TARBP1	probable methyltransferase TARBP1
gene-SAYSD1	SAYSvFN domain-containing protein 1
gene-CHD7	chromodomain-helicase-DNA-binding protein 7
gene-LOC122191282	carboxy-terminal domain RNA polymerase II polypeptide A small phosphatase 1-like
gene-LOC107053887	uncharacterized protein LOC107053887
gene-LOC122192442	dysferlin-like isoform X1
gene-LOC122192054	dysferlin-like
gene-CUNH10orf67	LOW QUALITY PROTEIN: uncharacterized protein C10orf67 homolog, mitochondrial
gene-MTPAP	LOW QUALITY PROTEIN: poly(A) RNA polymerase, mitochondrial
gene-LOC104344665	WW domain-containing adapter protein with coiled-coil-like
gene-ARMC3	armadillo repeat-containing protein 3 isoform X3
gene-LOC104082477	histone H2B-like
gene-LOC110397713	uncharacterized protein LOC110397713
gene-LOC104163464	zinc finger protein AEBP2
gene-RHOU	rho-related GTP-binding protein RhoU
[truncated: 88,873 more chars]
